# A generalized growth law for translation- and transcription-targeting antibiotics captures drug interactions

**DOI:** 10.64898/2026.08.21.746212

**Authors:** Natawan Gadjisade, Matteo Mori, Tobias Bollenbach

## Abstract

Bacterial growth laws quantitatively connect intracellular resource allocation to growth rate, enabling accurate predictions of physiology and antibiotic responses. Yet these laws have been rigorously tested for only a handful of perturbations. Here, we show that the growth law linking ribosome levels to growth rate under translation-inhibiting antibiotics is not universal, but rather depends on the antibiotic’s mechanism of action. Quantitative proteomics across finely resolved one- and two-dimensional antibiotic gradients showed that inhibitors of translocation elongation or peptide bond formation elicit the canonical rise in ribosome levels, consistent with the growth law. By contrast, antibiotics disrupting translation initiation or fidelity produced distinct responses without ribosome upregulation. The transcription inhibitor rifampicin even reduced ribosome abundance. Combining antibiotics with divergent ribosome responses revealed a generalized growth law, in which the individual responses to perturbations superimpose. Embedding this law in a mathematical model explains distinct drug interaction patterns observed between rifampicin and different translation inhibitors. A low-dimensional structure pervades the entire proteome, enabling prediction of responses to drug pairs based on single-drug measurements. Together, these findings broaden the scope of bacterial growth laws and provide new principles for predicting responses to antibiotic combinations.

## Supplementary material for "A generalized growth law for translation- and transcription-targeting antibiotics captures drug interactions": Table S1

### Sheet: Overview
sheetname
proteomaps_sectors			Protein association with different sector levels based on classification in pnas.2427091122.sd03.
Slopes of different one-dim. Gradients of different sectors
Fig1_reactor_level2_slopes			Data shown for Fig.1
Fig1_reactor_level1_slopes			same data as in level 2 but for level 1
Fig1_reactor_level3_slopes			same data but for level 3
1D_batch_level2_slopes			Different data set same analysis
1D_batch_level1_slopes

### Sheet: Sector_classification
protein ID	gene name	gene locus	level_1	level_2	level_3
P0A959	alaA	b2290	Biosynthesis	amino acid	alanine
P77434	alaC	b2379	Biosynthesis	amino acid	alanine
P0A6B7	iscS	b2530	Biosynthesis	amino acid	alanine
P0A790	panD	b0131	Biosynthesis	amino acid	alanine
P0A6C5	argA	b2818	Biosynthesis	amino acid	arginine
P0A6C8	argB	b3959	Biosynthesis	amino acid	arginine
P11446	argC	b3958	Biosynthesis	amino acid	arginine
P18335	argD	b3359	Biosynthesis	amino acid	arginine
P23908	argE	b3957	Biosynthesis	amino acid	arginine
P06960	argF	b0273	Biosynthesis	amino acid	arginine
P0A6E4	argG	b3172	Biosynthesis	amino acid	arginine
P11447	argH	b3960	Biosynthesis	amino acid	arginine
P04391	argI	b4254	Biosynthesis	amino acid	arginine
P0A6F1	carA	b0032	Biosynthesis	amino acid	arginine
P00968	carB	b0033	Biosynthesis	amino acid	arginine
P00963	asnA	b3744	Biosynthesis	amino acid	asp/asn
P22106	asnB	b0674	Biosynthesis	amino acid	asp/asn
P00509	aspC	b0928	Biosynthesis	amino acid	asp/asn
P0A6D3	aroA	b0908	Biosynthesis	amino acid	chorismate
P07639	aroB	b3389	Biosynthesis	amino acid	chorismate
P12008	aroC	b2329	Biosynthesis	amino acid	chorismate
P05194	aroD	b1693	Biosynthesis	amino acid	chorismate
P15770	aroE	b3281	Biosynthesis	amino acid	chorismate
P00888	aroF	b2601	Biosynthesis	amino acid	chorismate
P0AB91	aroG	b0754	Biosynthesis	amino acid	chorismate
P00887	aroH	b1704	Biosynthesis	amino acid	chorismate
P0A6D7	aroK	b3390	Biosynthesis	amino acid	chorismate
P0A6E1	aroL	b0388	Biosynthesis	amino acid	chorismate
P0A9F3	cysB	b1275	Biosynthesis	amino acid	cysteine
P0A6J1	cysC	b2750	Biosynthesis	amino acid	cysteine
P21156	cysD	b2752	Biosynthesis	amino acid	cysteine
P0A9D4	cysE	b3607	Biosynthesis	amino acid	cysteine
P17854	cysH	b2762	Biosynthesis	amino acid	cysteine
P17846	cysI	b2763	Biosynthesis	amino acid	cysteine
P38038	cysJ	b2764	Biosynthesis	amino acid	cysteine
P0ABK5	cysK	b2414	Biosynthesis	amino acid	cysteine
P16703	cysM	b2421	Biosynthesis	amino acid	cysteine
P23845	cysN	b2751	Biosynthesis	amino acid	cysteine
P00370	gdhA	b1761	Biosynthesis	amino acid	glu/gln/pro
P0A9C5	glnA	b3870	Biosynthesis	amino acid	glu/gln/pro
P09831	gltB	b3212	Biosynthesis	amino acid	glu/gln/pro
P09832	gltD	b3213	Biosynthesis	amino acid	glu/gln/pro
P07004	proA	b0243	Biosynthesis	amino acid	glu/gln/pro
P0A7B5	proB	b0242	Biosynthesis	amino acid	glu/gln/pro
P0A9L8	proC	b0386	Biosynthesis	amino acid	glu/gln/pro
P10371	hisA	b2024	Biosynthesis	amino acid	histidine
P06987	hisB	b2022	Biosynthesis	amino acid	histidine
P06986	hisC	b2021	Biosynthesis	amino acid	histidine
P06988	hisD	b2020	Biosynthesis	amino acid	histidine
P60664	hisF	b2025	Biosynthesis	amino acid	histidine
P60757	hisG	b2019	Biosynthesis	amino acid	histidine
P60595	hisH	b2023	Biosynthesis	amino acid	histidine
P06989	hisI	b2026	Biosynthesis	amino acid	histidine
P04968	ilvA	b3772	Biosynthesis	amino acid	ile/val
P08142	ilvB	b3671	Biosynthesis	amino acid	ile/val
P05793	ilvC	b3774	Biosynthesis	amino acid	ile/val
P05791	ilvD	b3771	Biosynthesis	amino acid	ile/val
P0AB80	ilvE	b3770	Biosynthesis	amino acid	ile/val
P0DP89	ilvG	b4488	Biosynthesis	amino acid	ile/val
P00894	ilvH	b0078	Biosynthesis	amino acid	ile/val
P00893	ilvI	b0077	Biosynthesis	amino acid	ile/val
P0ADG1	ilvM	b3769	Biosynthesis	amino acid	ile/val
P0ADF8	ilvN	b3670	Biosynthesis	amino acid	ile/val
P09151	leuA	b0074	Biosynthesis	amino acid	leucine
P30125	leuB	b0073	Biosynthesis	amino acid	leucine
P0A6A6	leuC	b0072	Biosynthesis	amino acid	leucine
P30126	leuD	b0071	Biosynthesis	amino acid	leucine
P0A9Q9	asd	b3433	Biosynthesis	amino acid	lysine
P0A6L2	dapA	b2478	Biosynthesis	amino acid	lysine
P04036	dapB	b0031	Biosynthesis	amino acid	lysine
P0A9D8	dapD	b0166	Biosynthesis	amino acid	lysine
P0AED7	dapE	b2472	Biosynthesis	amino acid	lysine
P0A6K1	dapF	b3809	Biosynthesis	amino acid	lysine
P00861	lysA	b2838	Biosynthesis	amino acid	lysine
P08660	lysC	b4024	Biosynthesis	amino acid	lysine
P07623	metAS	b4013	Biosynthesis	amino acid	methionine
P00935	metB	b3939	Biosynthesis	amino acid	methionine
P06721	metC	b3008	Biosynthesis	amino acid	methionine
P25665	metE	b3829	Biosynthesis	amino acid	methionine
P13009	metH	b4019	Biosynthesis	amino acid	methionine
P00562	metL	b3940	Biosynthesis	amino acid	methionine
P0A9J8	pheA	b2599	Biosynthesis	amino acid	phe/tyr
P07023	tyrA	b2600	Biosynthesis	amino acid	phe/tyr
P04693	tyrB	b4054	Biosynthesis	amino acid	phe/tyr
P0A825	glyA	b2551	Biosynthesis	amino acid	ser/gly
P0A9T0	serA	b2913	Biosynthesis	amino acid	ser/gly
P0AGB0	serB	b4388	Biosynthesis	amino acid	ser/gly
P23721	serC	b0907	Biosynthesis	amino acid	ser/gly
P00561	thrA	b0002	Biosynthesis	amino acid	threonine
P00547	thrB	b0003	Biosynthesis	amino acid	threonine
P00934	thrC	b0004	Biosynthesis	amino acid	threonine
P0A877	trpA	b1260	Biosynthesis	amino acid	tryptophan
P0A879	trpB	b1261	Biosynthesis	amino acid	tryptophan
P00909	trpC	b1262	Biosynthesis	amino acid	tryptophan
P00895	trpE	b1264	Biosynthesis	amino acid	tryptophan
P00904	trpGD	b1263	Biosynthesis	amino acid	tryptophan
P69441	adk	b0474	Biosynthesis	nucleotide	unassigned
P0A6I0	cmk	b0910	Biosynthesis	nucleotide	unassigned
P0A6K6	deoB	b4383	Biosynthesis	nucleotide	unassigned
P06968	dut	b3640	Biosynthesis	nucleotide	unassigned
P60546	gmk	b3648	Biosynthesis	nucleotide	unassigned
P04079	guaA	b2507	Biosynthesis	nucleotide	unassigned
P0ADG7	guaB	b2508	Biosynthesis	nucleotide	unassigned
P0A763	ndk	b2518	Biosynthesis	nucleotide	unassigned
P00452	nrdA	b2234	Biosynthesis	nucleotide	unassigned
P69924	nrdB	b2235	Biosynthesis	nucleotide	unassigned
P39452	nrdE	b2675	Biosynthesis	nucleotide	unassigned
P37146	nrdF	b2676	Biosynthesis	nucleotide	unassigned
P0A717	prs	b1207	Biosynthesis	nucleotide	unassigned
P0A7D4	purA	b4177	Biosynthesis	nucleotide	unassigned
P0AB89	purB	b1131	Biosynthesis	nucleotide	unassigned
P0A7D7	purC	b2476	Biosynthesis	nucleotide	unassigned
P15640	purD	b4005	Biosynthesis	nucleotide	unassigned
P0AG18	purE	b0523	Biosynthesis	nucleotide	unassigned
P0AG16	purF	b2312	Biosynthesis	nucleotide	unassigned
P15639	purH	b4006	Biosynthesis	nucleotide	unassigned
P09029	purK	b0522	Biosynthesis	nucleotide	unassigned
P15254	purL	b2557	Biosynthesis	nucleotide	unassigned
P08178	purM	b2499	Biosynthesis	nucleotide	unassigned
P08179	purN	b2500	Biosynthesis	nucleotide	unassigned
P33221	purT	b1849	Biosynthesis	nucleotide	unassigned
P0A786	pyrB	b4245	Biosynthesis	nucleotide	unassigned
P05020	pyrC	b1062	Biosynthesis	nucleotide	unassigned
P0A7E1	pyrD	b0945	Biosynthesis	nucleotide	unassigned
P0A7E3	pyrE	b3642	Biosynthesis	nucleotide	unassigned
P08244	pyrF	b1281	Biosynthesis	nucleotide	unassigned
P0A7E5	pyrG	b2780	Biosynthesis	nucleotide	unassigned
P0A7E9	pyrH	b0171	Biosynthesis	nucleotide	unassigned
P0A7F3	pyrI	b4244	Biosynthesis	nucleotide	unassigned
P0AD83	pyrL	b4246	Biosynthesis	nucleotide	unassigned
P0A884	thyA	b2827	Biosynthesis	nucleotide	unassigned
P0A720	tmk	b1098	Biosynthesis	nucleotide	unassigned
P0AA25	trxA	b3781	Biosynthesis	nucleotide	unassigned
P0ABD5	accA	b0185	Cell envelope	CoA metabolism	unassigned
P0ABD8	accB	b3255	Cell envelope	CoA metabolism	unassigned
P24182	accC	b3256	Cell envelope	CoA metabolism	unassigned
P0A9Q5	accD	b2316	Cell envelope	CoA metabolism	unassigned
P26646	acuI	b3253	Cell envelope	CoA metabolism	unassigned
P76459	atoA	b2222	Cell envelope	CoA metabolism	unassigned
P76461	atoB	b2224	Cell envelope	CoA metabolism	unassigned
P76458	atoD	b2221	Cell envelope	CoA metabolism	unassigned
P06709	birA	b3973	Cell envelope	CoA metabolism	unassigned
P60584	caiA	b0039	Cell envelope	CoA metabolism	unassigned
P31572	caiB	b0038	Cell envelope	CoA metabolism	unassigned
P31552	caiC	b0037	Cell envelope	CoA metabolism	unassigned
P31551	caiD	b0036	Cell envelope	CoA metabolism	unassigned
P0A9I1	citE	b0616	Cell envelope	CoA metabolism	unassigned
P77231	citG	b0613	Cell envelope	CoA metabolism	unassigned
P21151	fadA	b3845	Cell envelope	CoA metabolism	unassigned
P69451	fadD	b1805	Cell envelope	CoA metabolism	unassigned
Q47146	fadE	b0221	Cell envelope	CoA metabolism	unassigned
P42593	fadH	b3081	Cell envelope	CoA metabolism	unassigned
P76503	fadI	b2342	Cell envelope	CoA metabolism	unassigned
P38135	fadK	b1701	Cell envelope	CoA metabolism	unassigned
P69902	frc	b2374	Cell envelope	CoA metabolism	unassigned
P07464	lacA	b0342	Cell envelope	CoA metabolism	unassigned
P0ABU0	menB	b2262	Cell envelope	CoA metabolism	unassigned
P37353	menE	b2260	Cell envelope	CoA metabolism	unassigned
P77781	menI	b1686	Cell envelope	CoA metabolism	unassigned
P0AFI0	oxc	b2373	Cell envelope	CoA metabolism	unassigned
P76077	paaA	b1388	Cell envelope	CoA metabolism	unassigned
P76078	paaB	b1389	Cell envelope	CoA metabolism	unassigned
P76079	paaC	b1390	Cell envelope	CoA metabolism	unassigned
P76080	paaD	b1391	Cell envelope	CoA metabolism	unassigned
P76081	paaE	b1392	Cell envelope	CoA metabolism	unassigned
P76082	paaF	b1393	Cell envelope	CoA metabolism	unassigned
P77467	paaG	b1394	Cell envelope	CoA metabolism	unassigned
P76083	paaH	b1395	Cell envelope	CoA metabolism	unassigned
P0C7L2	paaJ	b1397	Cell envelope	CoA metabolism	unassigned
P76085	paaK	b1398	Cell envelope	CoA metabolism	unassigned
P77455	paaZ	b1387	Cell envelope	CoA metabolism	unassigned
P77495	prpE	b0335	Cell envelope	CoA metabolism	unassigned
P27253	scpA	b2917	Cell envelope	CoA metabolism	unassigned
P52045	scpB	b2919	Cell envelope	CoA metabolism	unassigned
P52043	scpC	b2920	Cell envelope	CoA metabolism	unassigned
P0ADA1	tesA	b0494	Cell envelope	CoA metabolism	unassigned
P0AGG2	tesB	b0452	Cell envelope	CoA metabolism	unassigned
P0A8Z3	ybgC	b0736	Cell envelope	CoA metabolism	unassigned
P46130	ybhC	b0772	Cell envelope	CoA metabolism	unassigned
P0A8Z0	yciA	b1253	Cell envelope	CoA metabolism	unassigned
P37766	ydiF	b1694	Cell envelope	CoA metabolism	unassigned
P76518	yfdE	b2371	Cell envelope	CoA metabolism	unassigned
Q46939	yqeF	b2844	Cell envelope	CoA metabolism	unassigned
P31119	aas	b2836	Cell envelope	fatty acid metabolism	unassigned
P21515	acpH	b0404	Cell envelope	fatty acid metabolism	unassigned
P0A6A8	acpP	b1094	Cell envelope	fatty acid metabolism	unassigned
P24224	acpS	b2563	Cell envelope	fatty acid metabolism	unassigned
P33224	aidB	b4187	Cell envelope	fatty acid metabolism	unassigned
P76460	atoE	b2223	Cell envelope	fatty acid metabolism	unassigned
P0A9H7	cfa	b1661	Cell envelope	fatty acid metabolism	unassigned
P0A6G5	citX	b0614	Cell envelope	fatty acid metabolism	unassigned
P0A6Q3	fabA	b0954	Cell envelope	fatty acid metabolism	unassigned
P0A953	fabB	b2323	Cell envelope	fatty acid metabolism	unassigned
P0AAI9	fabD	b1092	Cell envelope	fatty acid metabolism	unassigned
P0AAI5	fabF	b1095	Cell envelope	fatty acid metabolism	unassigned
P0AEK2	fabG	b1093	Cell envelope	fatty acid metabolism	unassigned
P0A6R0	fabH	b1091	Cell envelope	fatty acid metabolism	unassigned
P0AEK4	fabI	b1288	Cell envelope	fatty acid metabolism	unassigned
P0ADQ2	fabY	b3888	Cell envelope	fatty acid metabolism	unassigned
P0A6Q6	fabZ	b0180	Cell envelope	fatty acid metabolism	unassigned
P21177	fadB	b3846	Cell envelope	fatty acid metabolism	unassigned
P77399	fadJ	b2341	Cell envelope	fatty acid metabolism	unassigned
P10384	fadL	b2344	Cell envelope	fatty acid metabolism	unassigned
P77712	fadM	b0443	Cell envelope	fatty acid metabolism	unassigned
P0A8V6	fadR	b1187	Cell envelope	fatty acid metabolism	unassigned
P0A9U8	ydiO	b1695	Cell envelope	fatty acid metabolism	unassigned
P31120	glmM	b3176	Cell envelope	glucosamine	unassigned
P17169	glmS	b3729	Cell envelope	glucosamine	unassigned
P0ACC7	glmU	b3730	Cell envelope	glucosamine	unassigned
P31554	lptD	b0054	Cell envelope	LPS	unassigned
P0ADC1	lptE	b0641	Cell envelope	LPS	unassigned
P37692	rfaF	b3620	Cell envelope	LPS	unassigned
P0A940	bamA	b0177	Cell envelope	outer membrane	unassigned
P77774	bamB	b2512	Cell envelope	outer membrane	unassigned
P0A903	bamC	b2477	Cell envelope	outer membrane	unassigned
P0AC02	bamD	b2595	Cell envelope	outer membrane	unassigned
P0A937	bamE	b2617	Cell envelope	outer membrane	unassigned
P0C960	emtA	b1193	Cell envelope	outer membrane	unassigned
P0ABG4	ftsW	b0089	Cell envelope	outer membrane	unassigned
P0C0T5	mepA	b2328	Cell envelope	outer membrane	unassigned
P0A935	mltA	b2813	Cell envelope	outer membrane	unassigned
P41052	mltB	b2701	Cell envelope	outer membrane	unassigned
P0C066	mltC	b2963	Cell envelope	outer membrane	unassigned
P0AEZ7	mltD	b0211	Cell envelope	outer membrane	unassigned
P0AGC5	mltF	b2558	Cell envelope	outer membrane	unassigned
P28306	mltG	b1097	Cell envelope	outer membrane	unassigned
P77348	mppA	b1329	Cell envelope	outer membrane	unassigned
P46022	mtgA	b3208	Cell envelope	outer membrane	unassigned
P0A912	pal	b0741	Cell envelope	outer membrane	unassigned
Q46790	pbl	b2854	Cell envelope	outer membrane	unassigned
P10100	rlpA	b0633	Cell envelope	outer membrane	unassigned
P0AGC3	slt	b4392	Cell envelope	outer membrane	unassigned
P0A905	slyB	b1641	Cell envelope	outer membrane	unassigned
P0A722	lpxA	b0181	Cell envelope	peptidoglycan	unassigned
P0A749	murA	b3189	Cell envelope	peptidoglycan	unassigned
P08373	murB	b3972	Cell envelope	peptidoglycan	unassigned
P17952	murC	b0091	Cell envelope	peptidoglycan	unassigned
P14900	murD	b0088	Cell envelope	peptidoglycan	unassigned
P22188	murE	b0085	Cell envelope	peptidoglycan	unassigned
P11880	murF	b0086	Cell envelope	peptidoglycan	unassigned
P17443	murG	b0090	Cell envelope	peptidoglycan	unassigned
P22634	murI	b3967	Cell envelope	peptidoglycan	unassigned
P0AF16	murJ	b1069	Cell envelope	peptidoglycan	unassigned
P77272	murP	b2429	Cell envelope	peptidoglycan	unassigned
P76535	murQ	b2428	Cell envelope	peptidoglycan	unassigned
P77245	murR	b2427	Cell envelope	peptidoglycan	unassigned
P21420	nmpC	b0553	Cell envelope	porin	unassigned
P0A910	ompA	b0957	Cell envelope	porin	unassigned
P06996	ompC	b2215	Cell envelope	porin	unassigned
P02931	ompF	b0929	Cell envelope	porin	unassigned
P76045	ompG	b1319	Cell envelope	porin	unassigned
P76773	ompL	b3875	Cell envelope	porin	unassigned
P77747	ompN	b1377	Cell envelope	porin	unassigned
P0A917	ompX	b0814	Cell envelope	porin	unassigned
P02932	phoE	b0241	Cell envelope	porin	unassigned
P10408	secA	b0098	Cell envelope	protein translocase	unassigned
P0AG86	secB	b3609	Cell envelope	protein translocase	unassigned
P0AG90	secD	b0408	Cell envelope	protein translocase	unassigned
P0AG96	secE	b3981	Cell envelope	protein translocase	unassigned
P0AG93	secF	b0409	Cell envelope	protein translocase	unassigned
P0AG99	secG	b3175	Cell envelope	protein translocase	unassigned
P62395	secM	b0097	Cell envelope	protein translocase	unassigned
P0AGA2	secY	b3300	Cell envelope	protein translocase	unassigned
P69428	tatA	b3836	Cell envelope	protein translocase	unassigned
P69425	tatB	b3838	Cell envelope	protein translocase	unassigned
P69423	tatC	b3839	Cell envelope	protein translocase	unassigned
P0A843	tatE	b0627	Cell envelope	protein translocase	unassigned
P0AFG8	aceE	b0114	Central carbon	Glycolysis/gluconeogenesis	unassigned
P06959	aceF	b0115	Central carbon	Glycolysis/gluconeogenesis	unassigned
P0A6P9	eno	b2779	Central carbon	Glycolysis/gluconeogenesis	unassigned
P0AB71	fbaA	b2925	Central carbon	Glycolysis/gluconeogenesis	unassigned
P0A991	fbaB	b2097	Central carbon	Glycolysis/gluconeogenesis	unassigned
P0A993	fbp	b4232	Central carbon	Glycolysis/gluconeogenesis	unassigned
P0A9B2	gapA	b1779	Central carbon	Glycolysis/gluconeogenesis	unassigned
P0A9C9	glpX	b3925	Central carbon	Glycolysis/gluconeogenesis	unassigned
P62707	gpmA	b0755	Central carbon	Glycolysis/gluconeogenesis	unassigned
P37689	gpmI	b3612	Central carbon	Glycolysis/gluconeogenesis	unassigned
Q46938	kduI	b2843	Central carbon	Glycolysis/gluconeogenesis	unassigned
P26616	maeA	b1479	Central carbon	Glycolysis/gluconeogenesis	unassigned
P76558	maeB	b2463	Central carbon	Glycolysis/gluconeogenesis	unassigned
P61889	mdh	b3236	Central carbon	Glycolysis/gluconeogenesis	unassigned
P33940	mqo	b2210	Central carbon	Glycolysis/gluconeogenesis	unassigned
P22259	pckA	b3403	Central carbon	Glycolysis/gluconeogenesis	unassigned
P0A796	pfkA	b3916	Central carbon	Glycolysis/gluconeogenesis	unassigned
P06999	pfkB	b1723	Central carbon	Glycolysis/gluconeogenesis	unassigned
P0A6T1	pgi	b4025	Central carbon	Glycolysis/gluconeogenesis	unassigned
P0A799	pgk	b2926	Central carbon	Glycolysis/gluconeogenesis	unassigned
P00864	ppc	b3956	Central carbon	Glycolysis/gluconeogenesis	unassigned
P23538	ppsA	b1702	Central carbon	Glycolysis/gluconeogenesis	unassigned
P21599	pykA	b1854	Central carbon	Glycolysis/gluconeogenesis	unassigned
P0AD61	pykF	b1676	Central carbon	Glycolysis/gluconeogenesis	unassigned
P0A858	tpiA	b3919	Central carbon	Glycolysis/gluconeogenesis	unassigned
P21829	ybhA	b0766	Central carbon	Glycolysis/gluconeogenesis	unassigned
P21437	yggF	b2930	Central carbon	Glycolysis/gluconeogenesis	unassigned
P27848	yigL	b3826	Central carbon	Glycolysis/gluconeogenesis	unassigned
P0A955	eda	b1850	Central carbon	Pentose Phosphate Pathway	unassigned
P0ADF6	edd	b1851	Central carbon	Pentose Phosphate Pathway	unassigned
P00350	gnd	b2029	Central carbon	Pentose Phosphate Pathway	unassigned
P52697	pgl	b0767	Central carbon	Pentose Phosphate Pathway	unassigned
P0AG07	rpe	b3386	Central carbon	Pentose Phosphate Pathway	unassigned
P0A7Z0	rpiA	b2914	Central carbon	Pentose Phosphate Pathway	unassigned
P0A867	talA	b2464	Central carbon	Pentose Phosphate Pathway	unassigned
P0A870	talB	b0008	Central carbon	Pentose Phosphate Pathway	unassigned
P27302	tktA	b2935	Central carbon	Pentose Phosphate Pathway	unassigned
P33570	tktB	b2465	Central carbon	Pentose Phosphate Pathway	unassigned
P0AC53	zwf	b1852	Central carbon	Pentose Phosphate Pathway	unassigned
P25516	acnA	b1276	Central carbon	TCA cycle	core
P36683	acnB	b0118	Central carbon	TCA cycle	core
P27550	acs	b4069	Central carbon	TCA cycle	core
P0AC33	fumA	b1612	Central carbon	TCA cycle	core
P14407	fumB	b4122	Central carbon	TCA cycle	core
P05042	fumC	b1611	Central carbon	TCA cycle	core
P0ACX5	fumD	b1675	Central carbon	TCA cycle	core
P11663	fumE	b2929	Central carbon	TCA cycle	core
P0ABH7	gltA	b0720	Central carbon	TCA cycle	core
P08200	icd	b1136	Central carbon	TCA cycle	core
P0A9P0	lpdA	b0116	Central carbon	TCA cycle	core
P0AC41	sdhA	b0723	Central carbon	TCA cycle	core
P07014	sdhB	b0724	Central carbon	TCA cycle	core
P69054	sdhC	b0721	Central carbon	TCA cycle	core
P0AC44	sdhD	b0722	Central carbon	TCA cycle	core
P0AFG3	sucA	b0726	Central carbon	TCA cycle	core
P0AFG6	sucB	b0727	Central carbon	TCA cycle	core
P0A836	sucC	b0728	Central carbon	TCA cycle	core
P0AGE9	sucD	b0729	Central carbon	TCA cycle	core
P0A9G6	aceA	b4015	Central carbon	TCA cycle	glyoxylate shunt
P08997	aceB	b4014	Central carbon	TCA cycle	glyoxylate shunt
P0AES4	gyrA	b2231	DNA replication	DNA replication	gyrase
P0AES6	gyrB	b3699	DNA replication	DNA replication	gyrase
P33012	sbmC	b2009	DNA replication	DNA replication	gyrase
P0A8H8	yacG	b0101	DNA replication	DNA replication	gyrase
Q47155	dinB	b0231	DNA replication	DNA replication	polymerase
P10443	dnaE	b0184	DNA replication	DNA replication	polymerase
P0A988	dnaN	b3701	DNA replication	DNA replication	polymerase
P03007	dnaQ	b0215	DNA replication	DNA replication	polymerase
P06710	dnaX	b0470	DNA replication	DNA replication	polymerase
P28630	holA	b0640	DNA replication	DNA replication	polymerase
P28631	holB	b1099	DNA replication	DNA replication	polymerase
P28905	holC	b4259	DNA replication	DNA replication	polymerase
P28632	holD	b4372	DNA replication	DNA replication	polymerase
P0ABS8	holE	b1842	DNA replication	DNA replication	polymerase
P00582	polA	b3863	DNA replication	DNA replication	polymerase
P21189	polB	b0060	DNA replication	DNA replication	polymerase
P04152	umuC	b1184	DNA replication	DNA replication	polymerase
P0AG11	umuD	b1183	DNA replication	DNA replication	polymerase
P0AFI2	parC	b3019	DNA replication	DNA replication	topoisomerase
P20083	parE	b3030	DNA replication	DNA replication	topoisomerase
P06612	topA	b1274	DNA replication	DNA replication	topoisomerase
P14294	topB	b1763	DNA replication	DNA replication	topoisomerase
P27250	ahr	b4269	Energy	Alternative respiration	unassigned
P25553	aldA	b1415	Energy	Alternative respiration	unassigned
P37685	aldB	b3588	Energy	Alternative respiration	unassigned
P06149	dld	b2133	Energy	Alternative respiration	unassigned
P76553	eutG	b2453	Energy	Alternative respiration	unassigned
P33232	lldD	b3605	Energy	Alternative respiration	unassigned
P75691	yahK	b0325	Energy	Alternative respiration	unassigned
P77316	ybdR	b0608	Energy	Alternative respiration	unassigned
P77280	ydjJ	b1774	Energy	Alternative respiration	unassigned
P77539	ydjL	b1776	Energy	Alternative respiration	unassigned
P37686	yiaY	b3589	Energy	Alternative respiration	unassigned
P77360	yphC	b2545	Energy	Alternative respiration	unassigned
P0ABB0	atpA	b3734	Energy	ATP synthase	unassigned
P0AB98	atpB	b3738	Energy	ATP synthase	unassigned
P0A6E6	atpC	b3731	Energy	ATP synthase	unassigned
P0ABB4	atpD	b3732	Energy	ATP synthase	unassigned
P68699	atpE	b3737	Energy	ATP synthase	unassigned
P0ABA0	atpF	b3736	Energy	ATP synthase	unassigned
P0ABA6	atpG	b3733	Energy	ATP synthase	unassigned
P0ABA4	atpH	b3735	Energy	ATP synthase	unassigned
P0ABC0	atpI	b3739	Energy	ATP synthase	unassigned
P0ABJ9	cydA	b0733	Energy	electron transport chain	unassigned
P0ABK2	cydB	b0734	Energy	electron transport chain	unassigned
P56100	cydX	b4515	Energy	electron transport chain	unassigned
P0ABJ1	cyoA	b0432	Energy	electron transport chain	unassigned
P0ABI8	cyoB	b0431	Energy	electron transport chain	unassigned
P0ABJ3	cyoC	b0430	Energy	electron transport chain	unassigned
P0ABJ6	cyoD	b0429	Energy	electron transport chain	unassigned
P0AEA5	cyoE	b0428	Energy	electron transport chain	unassigned
P0A9R4	fdx	b2525	Energy	electron transport chain	unassigned
P00393	ndh	b1109	Energy	electron transport chain	unassigned
P0AFC3	nuoA	b2288	Energy	electron transport chain	unassigned
P0AFC7	nuoB	b2287	Energy	electron transport chain	unassigned
P33599	nuoC	b2286	Energy	electron transport chain	unassigned
P0AFD1	nuoE	b2285	Energy	electron transport chain	unassigned
P31979	nuoF	b2284	Energy	electron transport chain	unassigned
P33602	nuoG	b2283	Energy	electron transport chain	unassigned
P0AFD4	nuoH	b2282	Energy	electron transport chain	unassigned
P0AFD6	nuoI	b2281	Energy	electron transport chain	unassigned
P0AFE0	nuoJ	b2280	Energy	electron transport chain	unassigned
P0AFE4	nuoK	b2279	Energy	electron transport chain	unassigned
P33607	nuoL	b2278	Energy	electron transport chain	unassigned
P0AFE8	nuoM	b2277	Energy	electron transport chain	unassigned
P0AFF0	nuoN	b2276	Energy	electron transport chain	unassigned
P07001	pntA	b1603	Energy	electron transport chain	unassigned
P0AB67	pntB	b1602	Energy	electron transport chain	unassigned
P27306	sthA	b3962	Energy	electron transport chain	unassigned
A5A618	ynhF	b4602.1	Energy	electron transport chain	unassigned
P0A6A3	ackA	b2296	Energy	fermentation to acetate	unassigned
P0A9M8	pta	b2297	Energy	fermentation to acetate	unassigned
P0A9Q7	adhE	b1241	Energy	fermentation to other	unassigned
P52643	ldhA	b1380	Energy	fermentation to other	unassigned
P0A9N4	pflA	b0902	Energy	fermentation to other	unassigned
P09373	pflB	b0903	Energy	fermentation to other	unassigned
P32675	pflC	b3952	Energy	fermentation to other	unassigned
P32674	pflD	b3951	Energy	fermentation to other	unassigned
P0A6Y8	dnaK	b0014	Housekeeping	chaperonin	unassigned
P0A6F5	groEL	b4143	Housekeeping	chaperonin	unassigned
P0A6F9	groES	b4142	Housekeeping	chaperonin	unassigned
P0ADY1	ppiD	b0441	Housekeeping	chaperonin	unassigned
P0AEU7	skp	b0178	Housekeeping	chaperonin	unassigned
P0ABZ6	surA	b0053	Housekeeping	chaperonin	unassigned
P0A850	tig	b0436	Housekeeping	chaperonin	unassigned
P0ABH9	clpA	b0882	Housekeeping	protein degradation	unassigned
A0A7H2C767	clpB		Housekeeping	protein degradation	unassigned
P0A8Q6	clpS	b0881	Housekeeping	protein degradation	unassigned
P0A6H1	clpX	b0438	Housekeeping	protein degradation	unassigned
P39099	degQ	b3234	Housekeeping	protein degradation	unassigned
P0AEE3	degS	b3235	Housekeeping	protein degradation	unassigned
P0AAI3	ftsH	b3178	Housekeeping	protein degradation	unassigned
P0A9M0	lon	b0439	Housekeeping	protein degradation	unassigned
P06134	ada	b2213	Housekeeping	repair	unassigned
P05050	alkB	b2212	Housekeeping	repair	unassigned
P30958	mfd	b1114	Housekeeping	repair	unassigned
P31060	modF	b0760	Housekeeping	repair	unassigned
P06722	mutH	b2831	Housekeeping	repair	unassigned
P23367	mutL	b4170	Housekeeping	repair	unassigned
P23909	mutS	b2733	Housekeeping	repair	unassigned
P31806	nnr	b4167	Housekeeping	repair	unassigned
P24554	radA	b4389	Housekeeping	repair	unassigned
P33919	radD	b2184	Housekeeping	repair	unassigned
P0A7H0	recF	b3700	Housekeeping	repair	unassigned
P05824	recN	b2616	Housekeeping	repair	unassigned
P0A7H3	recO	b2565	Housekeeping	repair	unassigned
P09184	vsr	b1960	Housekeeping	repair	unassigned
P69506	ytfE	b4209	Housekeeping	repair	unassigned
P05055	pnp	b3164	Housekeeping	RNA degradation	unassigned
P21338	rna	b0611	Housekeeping	RNA degradation	unassigned
P30850	rnb	b1286	Housekeeping	RNA degradation	unassigned
P21513	rne	b1084	Housekeeping	RNA degradation	unassigned
P30014	rnt	b1652	Housekeeping	RNA degradation	unassigned
P0CG19	rph	b3643	Housekeeping	RNA degradation	unassigned
P0A898	ybeY	b0659	Housekeeping	RNA degradation	unassigned
P75681	afuB	b0263	Iron scavenging	unassigned	unassigned
P0AE56	bfd	b3337	Iron scavenging	unassigned	unassigned
P0ABD3	bfr	b3336	Iron scavenging	unassigned	unassigned
P17315	cirA	b2155	Iron scavenging	unassigned	unassigned
P0ADI4	entB	b0595	Iron scavenging	unassigned	unassigned
P19925	entD	b0583	Iron scavenging	unassigned	unassigned
P10378	entE	b0594	Iron scavenging	unassigned	unassigned
P11454	entF	b0586	Iron scavenging	unassigned	unassigned
P0A8Y8	entH	b0597	Iron scavenging	unassigned	unassigned
P24077	entS	b0591	Iron scavenging	unassigned	unassigned
P13036	fecA	b4291	Iron scavenging	unassigned	unassigned
P15028	fecB	b4290	Iron scavenging	unassigned	unassigned
P15030	fecC	b4289	Iron scavenging	unassigned	unassigned
P15029	fecD	b4288	Iron scavenging	unassigned	unassigned
P15031	fecE	b4287	Iron scavenging	unassigned	unassigned
P23484	fecI	b4293	Iron scavenging	unassigned	unassigned
P23485	fecR	b4292	Iron scavenging	unassigned	unassigned
P0AEL3	feoA	b3408	Iron scavenging	unassigned	unassigned
P33650	feoB	b3409	Iron scavenging	unassigned	unassigned
P05825	fepA	b0584	Iron scavenging	unassigned	unassigned
P0AEL6	fepB	b0592	Iron scavenging	unassigned	unassigned
P23878	fepC	b0588	Iron scavenging	unassigned	unassigned
P23876	fepD	b0590	Iron scavenging	unassigned	unassigned
P26266	fepE	b0587	Iron scavenging	unassigned	unassigned
P23877	fepG	b0589	Iron scavenging	unassigned	unassigned
P13039	fes	b0585	Iron scavenging	unassigned	unassigned
P06971	fhuA	b0150	Iron scavenging	unassigned	unassigned
P16869	fhuE	b1102	Iron scavenging	unassigned	unassigned
P39405	fhuF	b4367	Iron scavenging	unassigned	unassigned
P75780	fiu	b0805	Iron scavenging	unassigned	unassigned
P0AEN1	fre	b3844	Iron scavenging	unassigned	unassigned
P0A998	ftnA	b1905	Iron scavenging	unassigned	unassigned
P0A9A2	ftnB	b1902	Iron scavenging	unassigned	unassigned
P18393	ybdZ	b4511	Iron scavenging	unassigned	unassigned
Q46871	yqjH	b3070	Iron scavenging	unassigned	unassigned
P50466	aer	b3072	Motility	unassigned	unassigned
P07363	cheA	b1888	Motility	unassigned	unassigned
P07330	cheB	b1883	Motility	unassigned	unassigned
P07364	cheR	b1884	Motility	unassigned	unassigned
P0A964	cheW	b1887	Motility	unassigned	unassigned
P0AE67	cheY	b1882	Motility	unassigned	unassigned
P0A9H9	cheZ	b1881	Motility	unassigned	unassigned
P75933	flgA	b1072	Motility	unassigned	unassigned
P0ABW9	flgB	b1073	Motility	unassigned	unassigned
P0ABX2	flgC	b1074	Motility	unassigned	unassigned
P75936	flgD	b1075	Motility	unassigned	unassigned
P75937	flgE	b1076	Motility	unassigned	unassigned
P75938	flgF	b1077	Motility	unassigned	unassigned
P0ABX5	flgG	b1078	Motility	unassigned	unassigned
P0A6S0	flgH	b1079	Motility	unassigned	unassigned
P0A6S3	flgI	b1080	Motility	unassigned	unassigned
P75942	flgJ	b1081	Motility	unassigned	unassigned
P33235	flgK	b1082	Motility	unassigned	unassigned
P29744	flgL	b1083	Motility	unassigned	unassigned
P0AEM4	flgM	b1071	Motility	unassigned	unassigned
P43533	flgN	b1070	Motility	unassigned	unassigned
P76298	flhA	b1879	Motility	unassigned	unassigned
P76299	flhB	b1880	Motility	unassigned	unassigned
P0ABY7	flhC	b1891	Motility	unassigned	unassigned
P0A8S9	flhD	b1892	Motility	unassigned	unassigned
P76297	flhE	b1878	Motility	unassigned	unassigned
P04949	fliC	b1923	Motility	unassigned	unassigned
P24216	fliD	b1924	Motility	unassigned	unassigned
P0A8T5	fliE	b1937	Motility	unassigned	unassigned
P25798	fliF	b1938	Motility	unassigned	unassigned
P0ABZ1	fliG	b1939	Motility	unassigned	unassigned
P31068	fliH	b1940	Motility	unassigned	unassigned
P52612	fliI	b1941	Motility	unassigned	unassigned
P52613	fliJ	b1942	Motility	unassigned	unassigned
P52614	fliK	b1943	Motility	unassigned	unassigned
P0ABX8	fliL	b1944	Motility	unassigned	unassigned
P06974	fliM	b1945	Motility	unassigned	unassigned
P15070	fliN	b1946	Motility	unassigned	unassigned
P22586	fliO	b1947	Motility	unassigned	unassigned
P0AC05	fliP	b1948	Motility	unassigned	unassigned
P0AC07	fliQ	b1949	Motility	unassigned	unassigned
P33135	fliR	b1950	Motility	unassigned	unassigned
P26608	fliS	b1925	Motility	unassigned	unassigned
P0ABY2	fliT	b1926	Motility	unassigned	unassigned
P52627	fliZ	b1921	Motility	unassigned	unassigned
P09348	motA	b1890	Motility	unassigned	unassigned
P0AF06	motB	b1889	Motility	unassigned	unassigned
P07018	tap	b1885	Motility	unassigned	unassigned
P07017	tar	b1886	Motility	unassigned	unassigned
P05704	trg	b1421	Motility	unassigned	unassigned
P02942	tsr	b4355	Motility	unassigned	unassigned
P28629	adiA	b4117	Recycling	AA	unassigned
P0A962	ansA	b1767	Recycling	AA	unassigned
P00805	ansB	b2957	Recycling	AA	unassigned
P0AC38	aspA	b4139	Recycling	AA	unassigned
P0AE37	astA	b1747	Recycling	AA	unassigned
P76216	astB	b1745	Recycling	AA	unassigned
P77581	astC	b1748	Recycling	AA	unassigned
P76217	astD	b1746	Recycling	AA	unassigned
P76215	astE	b1744	Recycling	AA	unassigned
P0A6J5	dadA	b1189	Recycling	AA	unassigned
P76551	eutA	b2451	Recycling	AA	unassigned
P0AEJ6	eutB	b2441	Recycling	AA	unassigned
P19636	eutC	b2440	Recycling	AA	unassigned
P25526	gabD	b2661	Recycling	AA	unassigned
P22256	gabT	b2662	Recycling	AA	unassigned
P33195	gcvP	b2903	Recycling	AA	unassigned
P0AB77	kbl	b3617	Recycling	AA	unassigned
P75823	ltaE	b0870	Recycling	AA	unassigned
P77674	patD	b1444	Recycling	AA	unassigned
P09546	putA	b1014	Recycling	AA	unassigned
P78061	puuA	b1297	Recycling	AA	unassigned
P37906	puuB	b1301	Recycling	AA	unassigned
P23883	puuC	b1300	Recycling	AA	unassigned
P76038	puuD	b1298	Recycling	AA	unassigned
P50457	puuE	b1302	Recycling	AA	unassigned
P0AF93	ridA	b4243	Recycling	AA	unassigned
P16095	sdaA	b1814	Recycling	AA	unassigned
P21170	speA	b2938	Recycling	AA	unassigned
P42630	tdcG	b4471	Recycling	AA	unassigned
P0A853	tnaA	b3708	Recycling	AA	unassigned
P0AD89	tnaC	b3707	Recycling	AA	unassigned
P66899	ygeX	b2871	Recycling	AA	unassigned
P06129	btuB	b3966	Small molecule biosynthesis	B12	unassigned
P06609	btuC	b1711	Small molecule biosynthesis	B12	unassigned
P06611	btuD	b1709	Small molecule biosynthesis	B12	unassigned
P37028	btuF	b0158	Small molecule biosynthesis	B12	unassigned
P0A9H5	btuR	b1270	Small molecule biosynthesis	B12	unassigned
P52086	cobC	b0638	Small molecule biosynthesis	B12	unassigned
P36561	cobS	b1992	Small molecule biosynthesis	B12	unassigned
P36562	cobT	b1991	Small molecule biosynthesis	B12	unassigned
P0AE76	cobU	b1993	Small molecule biosynthesis	B12	unassigned
P22255	cysQ	b4214	Small molecule biosynthesis	B12	unassigned
P0A6X1	hemA	b1210	Small molecule biosynthesis	B12	unassigned
P0ACB2	hemB	b0369	Small molecule biosynthesis	B12	unassigned
P06983	hemC	b3805	Small molecule biosynthesis	B12	unassigned
P09126	hemD	b3804	Small molecule biosynthesis	B12	unassigned
P23893	hemL	b0154	Small molecule biosynthesis	B12	unassigned
P12995	bioA	b0774	Small molecule biosynthesis	Biotin	unassigned
P12996	bioB	b0775	Small molecule biosynthesis	Biotin	unassigned
P12999	bioC	b0777	Small molecule biosynthesis	Biotin	unassigned
P13000	bioD1	b0778	Small molecule biosynthesis	Biotin	unassigned
P0A6E9	bioD2	b1593	Small molecule biosynthesis	Biotin	unassigned
P12998	bioF	b0776	Small molecule biosynthesis	Biotin	unassigned
P13001	bioH	b3412	Small molecule biosynthesis	Biotin	unassigned
P0ADP5	bioP	b3827	Small molecule biosynthesis	Biotin	unassigned
P0A6I3	coaA	b3974	Small molecule biosynthesis	CoA	unassigned
P0ABQ0	coaBC	b3639	Small molecule biosynthesis	CoA	unassigned
P0A6I6	coaD	b3634	Small molecule biosynthesis	CoA	unassigned
P0A6I9	coaE	b0103	Small molecule biosynthesis	CoA	unassigned
P31057	panB	b0134	Small molecule biosynthesis	CoA	unassigned
P31663	panC	b0133	Small molecule biosynthesis	CoA	unassigned
P0A9J4	panE	b0425	Small molecule biosynthesis	CoA	unassigned
P16256	panF	b3258	Small molecule biosynthesis	CoA	unassigned
P37613	panZ	b3459	Small molecule biosynthesis	CoA	unassigned
P0AAC8	iscA	b2528	Small molecule biosynthesis	FeS cluster	unassigned
P0AGK8	iscR	b2531	Small molecule biosynthesis	FeS cluster	unassigned
P0ACD4	iscU	b2529	Small molecule biosynthesis	FeS cluster	unassigned
P0C0L9	iscX	b2524	Small molecule biosynthesis	FeS cluster	unassigned
P77667	sufA	b1684	Small molecule biosynthesis	FeS cluster	unassigned
P77522	sufB	b1683	Small molecule biosynthesis	FeS cluster	unassigned
P77499	sufC	b1682	Small molecule biosynthesis	FeS cluster	unassigned
P77689	sufD	b1681	Small molecule biosynthesis	FeS cluster	unassigned
P76194	sufE	b1679	Small molecule biosynthesis	FeS cluster	unassigned
P77444	sufS	b1680	Small molecule biosynthesis	FeS cluster	unassigned
P29680	hemE	b3997	Small molecule biosynthesis	heme	unassigned
P36553	hemF	b2436	Small molecule biosynthesis	heme	unassigned
P0ACB4	hemG	b3850	Small molecule biosynthesis	heme	unassigned
P23871	hemH	b0475	Small molecule biosynthesis	heme	unassigned
P32131	hemN	b3867	Small molecule biosynthesis	heme	unassigned
P0A817	metK	b2942	Small molecule biosynthesis	SAM	unassigned
P30136	thiC	b3994	Small molecule biosynthesis	thiamine	unassigned
P76422	thiD	b2103	Small molecule biosynthesis	thiamine	unassigned
P30137	thiE	b3993	Small molecule biosynthesis	thiamine	unassigned
P30138	thiF	b3992	Small molecule biosynthesis	thiamine	unassigned
P30139	thiG	b3991	Small molecule biosynthesis	thiamine	unassigned
P30140	thiH	b3990	Small molecule biosynthesis	thiamine	unassigned
P77718	thiI	b0423	Small molecule biosynthesis	thiamine	unassigned
P0AGG0	thiL	b0417	Small molecule biosynthesis	thiamine	unassigned
P76423	thiM	b2104	Small molecule biosynthesis	thiamine	unassigned
O32583	thiS	b4407	Small molecule biosynthesis	thiamine	unassigned
P0A9X9	cspA	b3556	Stress	unassigned	cold shock
P0A9Y6	cspC	b1823	Stress	unassigned	cold shock
P0A9P6	deaD	b3162	Stress	unassigned	cold shock
P0ACF8	hns	b1237	Stress	unassigned	cold shock
P06610	btuE	b1710	Stress	unassigned	glutathione
P39163	chaC	b1218	Stress	unassigned	glutathione
P25437	frmA	b0356	Stress	unassigned	glutathione
P51025	frmB	b0355	Stress	unassigned	glutathione
P18956	ggt	b3447	Stress	unassigned	glutathione
P0AC81	gloA	b1651	Stress	unassigned	glutathione
P0AC84	gloB	b0212	Stress	unassigned	glutathione
P75849	gloC	b0927	Stress	unassigned	glutathione
P06715	gor	b3500	Stress	unassigned	glutathione
P04425	gshB	b2947	Stress	unassigned	glutathione
P75796	gsiA	b0829	Stress	unassigned	glutathione
P75797	gsiB	b0830	Stress	unassigned	glutathione
P75798	gsiC	b0831	Stress	unassigned	glutathione
P75799	gsiD	b0832	Stress	unassigned	glutathione
P0AES0	gss	b2988	Stress	unassigned	glutathione
P0A9D2	gstA	b1635	Stress	unassigned	glutathione
P0ACA7	gstB	b0838	Stress	unassigned	glutathione
P33018	yeiG	b2154	Stress	unassigned	glutathione
P77544	yfcF	b2301	Stress	unassigned	glutathione
P63284	clpB	b2592	Stress	unassigned	heat shock
P0A6G7	clpP	b0437	Stress	unassigned	heat shock
P77395	cnoX	b0492	Stress	unassigned	heat shock
P0C0V0	degP	b0161	Stress	unassigned	heat shock
P08622	dnaJ	b0015	Stress	unassigned	heat shock
P09372	grpE	b2614	Stress	unassigned	heat shock
P52644	hslJ	b1379	Stress	unassigned	heat shock
P0A6Y5	hslO	b3401	Stress	unassigned	heat shock
P0ACG8	hslR	b3400	Stress	unassigned	heat shock
P0A6H5	hslU	b3931	Stress	unassigned	heat shock
P0A7B8	hslV	b3932	Stress	unassigned	heat shock
P0AB20	hspQ	b0966	Stress	unassigned	heat shock
P0A6Z3	htpG	b0473	Stress	unassigned	heat shock
P23894	htpX	b1829	Stress	unassigned	heat shock
P33129	htrE	b0139	Stress	unassigned	heat shock
P0C054	ibpA	b3687	Stress	unassigned	heat shock
P0C058	ibpB	b3686	Stress	unassigned	heat shock
P0AGB3	rpoH	b3461	Stress	unassigned	heat shock
P27375	yjaZ	b3989	Stress	unassigned	heat shock
P39297	bsmA	b4189	Stress	unassigned	other
P0ABT2	dps	b0812	Stress	unassigned	other
P0AES9	hdeA	b3510	Stress	unassigned	other
P0AET2	hdeB	b3509	Stress	unassigned	other
P0A9W6	ibaG	b3190	Stress	unassigned	other
P0AED0	uspA	b3495	Stress	unassigned	other
P0A8S5	uspB	b3494	Stress	unassigned	other
P46888	uspC	b1895	Stress	unassigned	other
P0AAB8	uspD	b3923	Stress	unassigned	other
P0AAC0	uspE	b1333	Stress	unassigned	other
P37903	uspF	b1376	Stress	unassigned	other
P39177	uspG	b0607	Stress	unassigned	other
P76214	ves	b1742	Stress	unassigned	other
P0ACY3	yeaG	b1783	Stress	unassigned	other
P0AE52	bcp	b2480	Stress	unassigned	oxidative
P21179	katE	b1732	Stress	unassigned	oxidative
P13029	katG	b3942	Stress	unassigned	oxidative
P00448	sodA	b3908	Stress	unassigned	oxidative
P0AGD3	sodB	b1656	Stress	unassigned	oxidative
P0AGD1	sodC	b1646	Stress	unassigned	oxidative
P0A862	tpx	b1324	Stress	unassigned	oxidative
P0AE06	acrA	b0463	Stress	unassigned	resistance
P31224	acrB	b0462	Stress	unassigned	resistance
P24177	acrD	b2470	Stress	unassigned	resistance
P24180	acrE	b3265	Stress	unassigned	resistance
P24181	acrF	b3266	Stress	unassigned	resistance
P0AAW9	acrZ	b0762	Stress	unassigned	resistance
P45565	ais	b2252	Stress	unassigned	resistance
P0A9Q1	arcA	b4401	Stress	unassigned	resistance
P77398	arnA	b2255	Stress	unassigned	resistance
P77690	arnB	b2253	Stress	unassigned	resistance
P77757	arnC	b2254	Stress	unassigned	resistance
P76473	arnT	b2257	Stress	unassigned	resistance
P37309	arsR	b3501	Stress	unassigned	resistance
P28246	bcr	b2182	Stress	unassigned	resistance
P0AB40	bhsA	b1112	Stress	unassigned	resistance
P56976	blr	b4409	Stress	unassigned	resistance
P31442	emrD	b3673	Stress	unassigned	resistance
P23895	emrE	b0543	Stress	unassigned	resistance
P52599	emrK	b2368	Stress	unassigned	resistance
P52600	emrY	b2367	Stress	unassigned	resistance
P30845	eptA	b4114	Stress	unassigned	resistance
P28861	fpr	b3924	Stress	unassigned	resistance
P52067	fsr	b0479	Stress	unassigned	resistance
P69937	gdx	b4148	Stress	unassigned	resistance
P0AAP5	iprA	b0375	Stress	unassigned	resistance
U3PVA8	iroK	b4706	Stress	unassigned	resistance
P21645	lpxD	b0179	Stress	unassigned	resistance
P0ACH5	marA	b1531	Stress	unassigned	resistance
P31121	marB	b1532	Stress	unassigned	resistance
P27245	marR	b1530	Stress	unassigned	resistance
P0AEY8	mdfA	b0842	Stress	unassigned	resistance
P77265	mdlA	b0448	Stress	unassigned	resistance
P0AAG5	mdlB	b0449	Stress	unassigned	resistance
P76397	mdtA	b2074	Stress	unassigned	resistance
P76398	mdtB	b2075	Stress	unassigned	resistance
P76399	mdtC	b2076	Stress	unassigned	resistance
P36554	mdtD	b2077	Stress	unassigned	resistance
P37636	mdtE	b3513	Stress	unassigned	resistance
P37637	mdtF	b3514	Stress	unassigned	resistance
P25744	mdtG	b1053	Stress	unassigned	resistance
P69367	mdtH	b1065	Stress	unassigned	resistance
P37340	mdtK	b1663	Stress	unassigned	resistance
P31462	mdtL	b3710	Stress	unassigned	resistance
P39386	mdtM	b4337	Stress	unassigned	resistance
P32716	mdtN	b4082	Stress	unassigned	resistance
P32715	mdtO	b4081	Stress	unassigned	resistance
P32714	mdtP	b4080	Stress	unassigned	resistance
P33369	mdtQ	b2139	Stress	unassigned	resistance
Q57083	perR	b0254	Stress	unassigned	resistance
P37590	pmrD	b2259	Stress	unassigned	resistance
P77212	rclA	b0304	Stress	unassigned	resistance
P75687	rclB	b0303	Stress	unassigned	resistance
P75685	rclC	b0301	Stress	unassigned	resistance
P77379	rclR	b0305	Stress	unassigned	resistance
P06992	rsmA	b0051	Stress	unassigned	resistance
P25396	tehA	b1429	Stress	unassigned	resistance
P25397	tehB	b1430	Stress	unassigned	resistance
P02930	tolC	b3035	Stress	unassigned	resistance
P60932	uppP	b3057	Stress	unassigned	resistance
P0A8I3	yaaA	b0006	Stress	unassigned	resistance
P0AFP6	ybgI	b0710	Stress	unassigned	resistance
P0AAA9	zraP	b4002	Stress	unassigned	resistance
P0A7Z4	rpoA	b3295	Transcription	RNA polymerase	unassigned
P0A8V2	rpoB	b3987	Transcription	RNA polymerase	unassigned
P0A8T7	rpoC	b3988	Transcription	RNA polymerase	unassigned
P00579	rpoD	b3067	Transcription	RNA polymerase	unassigned
P0A7L0	rplA	b3984	Translation	Ribosomal protein	unassigned
P60422	rplB	b3317	Translation	Ribosomal protein	unassigned
P60438	rplC	b3320	Translation	Ribosomal protein	unassigned
P60723	rplD	b3319	Translation	Ribosomal protein	unassigned
P62399	rplE	b3308	Translation	Ribosomal protein	unassigned
P0AG55	rplF	b3305	Translation	Ribosomal protein	unassigned
P0A7R1	rplI	b4203	Translation	Ribosomal protein	unassigned
P0A7J3	rplJ	b3985	Translation	Ribosomal protein	unassigned
P0A7J7	rplK	b3983	Translation	Ribosomal protein	unassigned
P0A7K2	rplL	b3986	Translation	Ribosomal protein	unassigned
P0AA10	rplM	b3231	Translation	Ribosomal protein	unassigned
P0ADY3	rplN	b3310	Translation	Ribosomal protein	unassigned
P02413	rplO	b3301	Translation	Ribosomal protein	unassigned
P0ADY7	rplP	b3313	Translation	Ribosomal protein	unassigned
P0AG44	rplQ	b3294	Translation	Ribosomal protein	unassigned
P0C018	rplR	b3304	Translation	Ribosomal protein	unassigned
P0A7K6	rplS	b2606	Translation	Ribosomal protein	unassigned
P0A7L3	rplT	b1716	Translation	Ribosomal protein	unassigned
P0AG48	rplU	b3186	Translation	Ribosomal protein	unassigned
P61175	rplV	b3315	Translation	Ribosomal protein	unassigned
P0ADZ0	rplW	b3318	Translation	Ribosomal protein	unassigned
P60624	rplX	b3309	Translation	Ribosomal protein	unassigned
P68919	rplY	b2185	Translation	Ribosomal protein	unassigned
P0A7L8	rpmA	b3185	Translation	Ribosomal protein	unassigned
P0A7M2	rpmB	b3637	Translation	Ribosomal protein	unassigned
P0A7M6	rpmC	b3312	Translation	Ribosomal protein	unassigned
P0AG51	rpmD	b3302	Translation	Ribosomal protein	unassigned
P0A7M9	rpmE	b3936	Translation	Ribosomal protein	unassigned
P0A7N4	rpmF	b1089	Translation	Ribosomal protein	unassigned
P0A7N9	rpmG	b3636	Translation	Ribosomal protein	unassigned
P0A7P5	rpmH	b3703	Translation	Ribosomal protein	unassigned
P0A7Q6	rpmJ	b3299	Translation	Ribosomal protein	unassigned
P0AG67	rpsA	b0911	Translation	Ribosomal protein	unassigned
P0A7V0	rpsB	b0169	Translation	Ribosomal protein	unassigned
P0A7V3	rpsC	b3314	Translation	Ribosomal protein	unassigned
P0A7V8	rpsD	b3296	Translation	Ribosomal protein	unassigned
P0A7W1	rpsE	b3303	Translation	Ribosomal protein	unassigned
P02358	rpsF	b4200	Translation	Ribosomal protein	unassigned
P02359	rpsG	b3341	Translation	Ribosomal protein	unassigned
P0A7W7	rpsH	b3306	Translation	Ribosomal protein	unassigned
P0A7X3	rpsI	b3230	Translation	Ribosomal protein	unassigned
P0A7R5	rpsJ	b3321	Translation	Ribosomal protein	unassigned
P0A7R9	rpsK	b3297	Translation	Ribosomal protein	unassigned
P0A7S3	rpsL	b3342	Translation	Ribosomal protein	unassigned
P0A7S9	rpsM	b3298	Translation	Ribosomal protein	unassigned
P0AG59	rpsN	b3307	Translation	Ribosomal protein	unassigned
P0ADZ4	rpsO	b3165	Translation	Ribosomal protein	unassigned
P0A7T3	rpsP	b2609	Translation	Ribosomal protein	unassigned
P0AG63	rpsQ	b3311	Translation	Ribosomal protein	unassigned
P0A7T7	rpsR	b4202	Translation	Ribosomal protein	unassigned
P0A7U3	rpsS	b3316	Translation	Ribosomal protein	unassigned
P0A7U7	rpsT	b0023	Translation	Ribosomal protein	unassigned
P68679	rpsU	b3065	Translation	Ribosomal protein	unassigned
P36675	arfA	b4550	Translation	Ribosome affiliated	unassigned
P40711	arfB	b0191	Translation	Ribosome affiliated	unassigned
P0DTT0	bipA	b3871	Translation	Ribosome affiliated	unassigned
P0A6N4	efp	b4147	Translation	Ribosome affiliated	unassigned
P0A805	frr	b0172	Translation	Ribosome affiliated	unassigned
P0A6M8	fusA	b3340	Translation	Ribosome affiliated	unassigned
P69222	infA	b0884	Translation	Ribosome affiliated	unassigned
P0A705	infB	b3168	Translation	Ribosome affiliated	unassigned
P0A707	infC	b1718	Translation	Ribosome affiliated	unassigned
P60785	lepA	b2569	Translation	Ribosome affiliated	unassigned
P0A7I0	prfA	b1211	Translation	Ribosome affiliated	unassigned
P07012	prfB	b2891	Translation	Ribosome affiliated	unassigned
P0A7I4	prfC	b4375	Translation	Ribosome affiliated	unassigned
P0A6P1	tsf	b0170	Translation	Ribosome affiliated	unassigned
P0CE47	tufA	b3339	Translation	Ribosome affiliated	unassigned
P0CE48	tufB	b3980	Translation	Ribosome affiliated	unassigned
P00957	alaS	b2697	Translation	tRNA charging	unassigned
P11875	argS	b1876	Translation	tRNA charging	unassigned
P0A8M0	asnS	b0930	Translation	tRNA charging	unassigned
P21889	aspS	b1866	Translation	tRNA charging	unassigned
P21888	cysS	b0526	Translation	tRNA charging	unassigned
P00962	glnS	b0680	Translation	tRNA charging	unassigned
P04805	gltX	b2400	Translation	tRNA charging	unassigned
P00960	glyQ	b3560	Translation	tRNA charging	unassigned
P00961	glyS	b3559	Translation	tRNA charging	unassigned
P60906	hisS	b2514	Translation	tRNA charging	unassigned
P00956	ileS	b0026	Translation	tRNA charging	unassigned
P07813	leuS	b0642	Translation	tRNA charging	unassigned
P0A8N3	lysS	b2890	Translation	tRNA charging	unassigned
P0A8N5	lysU	b4129	Translation	tRNA charging	unassigned
P00959	metG	b2114	Translation	tRNA charging	unassigned
P08312	pheS	b1714	Translation	tRNA charging	unassigned
P07395	pheT	b1713	Translation	tRNA charging	unassigned
P16659	proS	b0194	Translation	tRNA charging	unassigned
P0A8L1	serS	b0893	Translation	tRNA charging	unassigned
P0A8M3	thrS	b1719	Translation	tRNA charging	unassigned
P00954	trpS	b3384	Translation	tRNA charging	unassigned
P0AGJ9	tyrS	b1637	Translation	tRNA charging	unassigned
P07118	valS	b4258	Translation	tRNA charging	unassigned
P46133	abgT	b1336	Transport	unassigned	unassigned
P64550	alaE	b2670	Transport	unassigned	unassigned
P32721	alsA	b4087	Transport	unassigned	unassigned
P39265	alsB	b4088	Transport	unassigned	unassigned
P32720	alsC	b4086	Transport	unassigned	unassigned
P77610	ansP	b1453	Transport	unassigned	unassigned
P02924	araF	b1901	Transport	unassigned	unassigned
P0AAF3	araG	b1900	Transport	unassigned	unassigned
P0AE26	araH	b4460	Transport	unassigned	unassigned
P11667	argO	b2923	Transport	unassigned	unassigned
P09551	argT	b2310	Transport	unassigned	unassigned
P15993	aroP	b0112	Transport	unassigned	unassigned
P30859	artI	b0863	Transport	unassigned	unassigned
P30860	artJ	b0860	Transport	unassigned	unassigned
P0AE30	artM	b0861	Transport	unassigned	unassigned
P0AAF6	artP	b0864	Transport	unassigned	unassigned
P0AE34	artQ	b0862	Transport	unassigned	unassigned
P0AD99	brnQ	b0401	Transport	unassigned	unassigned
P0AAE8	cadB	b4132	Transport	unassigned	unassigned
P69783	crr	b2417	Transport	unassigned	unassigned
P15078	cstA	b0598	Transport	unassigned	unassigned
P0AAE0	cycA	b4208	Transport	unassigned	unassigned
P16701	cysU	b2424	Transport	unassigned	unassigned
P0AEB0	cysW	b2423	Transport	unassigned	unassigned
P0A6J3	cysZ	b2413	Transport	unassigned	unassigned
P23847	dppA	b3544	Transport	unassigned	unassigned
P0AEF8	dppB	b3543	Transport	unassigned	unassigned
P0AEG1	dppC	b3542	Transport	unassigned	unassigned
P0AAG0	dppD	b3541	Transport	unassigned	unassigned
P37313	dppF	b3540	Transport	unassigned	unassigned
P08555	dsdX	b2365	Transport	unassigned	unassigned
P77304	dtpA	b1634	Transport	unassigned	unassigned
P36837	dtpB	b3496	Transport	unassigned	unassigned
P39276	dtpC	b4130	Transport	unassigned	unassigned
P75742	dtpD	b0709	Transport	unassigned	unassigned
P31125	eamA	b1533	Transport	unassigned	unassigned
P38101	eamB	b2578	Transport	unassigned	unassigned
P45539	frlA	b3370	Transport	unassigned	unassigned
P20966	fruA	b2167	Transport	unassigned	unassigned
P69811	fruB	b2169	Transport	unassigned	unassigned
P11553	fucK	b2803	Transport	unassigned	unassigned
P11551	fucP	b2801	Transport	unassigned	unassigned
P25527	gabP	b2663	Transport	unassigned	unassigned
P63235	gadC	b1492	Transport	unassigned	unassigned
P09147	galE	b0759	Transport	unassigned	unassigned
P0AAB6	galF	b2042	Transport	unassigned	unassigned
P0A6T3	galK	b0757	Transport	unassigned	unassigned
P0A9C3	galM	b0756	Transport	unassigned	unassigned
P0AEP1	galP	b2943	Transport	unassigned	unassigned
P03024	galR	b2837	Transport	unassigned	unassigned
P25748	galS	b2151	Transport	unassigned	unassigned
P09148	galT	b0758	Transport	unassigned	unassigned
P0AEP3	galU	b1236	Transport	unassigned	unassigned
P69828	gatA	b2094	Transport	unassigned	unassigned
P37188	gatB	b2093	Transport	unassigned	unassigned
P69831	gatC	b2092	Transport	unassigned	unassigned
P0AEQ3	glnH	b0811	Transport	unassigned	unassigned
P0AEQ6	glnP	b0810	Transport	unassigned	unassigned
P10346	glnQ	b0809	Transport	unassigned	unassigned
P0A9C0	glpA	b2241	Transport	unassigned	unassigned
P13033	glpB	b2242	Transport	unassigned	unassigned
P0A996	glpC	b2243	Transport	unassigned	unassigned
P13035	glpD	b3426	Transport	unassigned	unassigned
P0A6F3	glpK	b3926	Transport	unassigned	unassigned
P37902	gltI	b0655	Transport	unassigned	unassigned
P0AER3	gltJ	b0654	Transport	unassigned	unassigned
P0AER5	gltK	b0653	Transport	unassigned	unassigned
P0AAG3	gltL	b0652	Transport	unassigned	unassigned
P21345	gltP	b4077	Transport	unassigned	unassigned
P0AER8	gltS	b3653	Transport	unassigned	unassigned
P0A6S7	gpsA	b3608	Transport	unassigned	unassigned
P0AEU0	hisJ	b2309	Transport	unassigned	unassigned
P02920	lacY	b0343	Transport	unassigned	unassigned
P00722	lacZ	b0344	Transport	unassigned	unassigned
P76249	leuE	b1798	Transport	unassigned	unassigned
P22731	livF	b3454	Transport	unassigned	unassigned
P0A9S7	livG	b3455	Transport	unassigned	unassigned
P0AEX7	livH	b3457	Transport	unassigned	unassigned
P0AD96	livJ	b3460	Transport	unassigned	unassigned
P22729	livM	b3456	Transport	unassigned	unassigned
P39196	lplT	b2835	Transport	unassigned	unassigned
P25737	lysP	b2156	Transport	unassigned	unassigned
P0AEX9	malE	b4034	Transport	unassigned	unassigned
P02916	malF	b4033	Transport	unassigned	unassigned
P68183	malG	b4032	Transport	unassigned	unassigned
P68187	malK	b4035	Transport	unassigned	unassigned
P03841	malM	b4037	Transport	unassigned	unassigned
P00490	malP	b3417	Transport	unassigned	unassigned
P06993	malT	b3418	Transport	unassigned	unassigned
P19642	malX	b1621	Transport	unassigned	unassigned
P69797	manX	b1817	Transport	unassigned	unassigned
P69801	manY	b1818	Transport	unassigned	unassigned
P69805	manZ	b1819	Transport	unassigned	unassigned
P02921	melB	b4120	Transport	unassigned	unassigned
P28635	metQ	b0197	Transport	unassigned	unassigned
P0AAG8	mglA	b2149	Transport	unassigned	unassigned
P0AEE5	mglB	b2150	Transport	unassigned	unassigned
P23200	mglC	b2148	Transport	unassigned	unassigned
P76506	mlaA	b2346	Transport	unassigned	unassigned
P64602	mlaB	b3191	Transport	unassigned	unassigned
P0ADV7	mlaC	b3192	Transport	unassigned	unassigned
P64604	mlaD	b3193	Transport	unassigned	unassigned
P64606	mlaE	b3194	Transport	unassigned	unassigned
P63386	mlaF	b3195	Transport	unassigned	unassigned
Q47689	mmuP	b0260	Transport	unassigned	unassigned
P00550	mtlA	b3599	Transport	unassigned	unassigned
P09424	mtlD	b3600	Transport	unassigned	unassigned
P0AAD2	mtr	b3161	Transport	unassigned	unassigned
P09323	nagE	b0679	Transport	unassigned	unassigned
P23843	oppA	b1243	Transport	unassigned	unassigned
P0AFH2	oppB	b1244	Transport	unassigned	unassigned
P0AFH6	oppC	b1245	Transport	unassigned	unassigned
P76027	oppD	b1246	Transport	unassigned	unassigned
P77737	oppF	b1247	Transport	unassigned	unassigned
P24207	pheP	b0576	Transport	unassigned	unassigned
P0A9K7	phoU	b3724	Transport	unassigned	unassigned
P0AA47	plaP	b2014	Transport	unassigned	unassigned
P69874	potA	b1126	Transport	unassigned	unassigned
P0AFK4	potB	b1125	Transport	unassigned	unassigned
P0AFK6	potC	b1124	Transport	unassigned	unassigned
P0AFK9	potD	b1123	Transport	unassigned	unassigned
P0AAF1	potE	b0692	Transport	unassigned	unassigned
P31133	potF	b0854	Transport	unassigned	unassigned
P31134	potG	b0855	Transport	unassigned	unassigned
P31135	potH	b0856	Transport	unassigned	unassigned
P0AFL1	potI	b0857	Transport	unassigned	unassigned
P14175	proV	b2677	Transport	unassigned	unassigned
P14176	proW	b2678	Transport	unassigned	unassigned
P0AFM2	proX	b2679	Transport	unassigned	unassigned
P0AAE2	proY	b0402	Transport	unassigned	unassigned
P0AAH0	pstB	b3725	Transport	unassigned	unassigned
P0AG82	pstS	b3728	Transport	unassigned	unassigned
P69786	ptsG	b1101	Transport	unassigned	unassigned
P0AA04	ptsH	b2415	Transport	unassigned	unassigned
P08839	ptsI	b2416	Transport	unassigned	unassigned
P07117	putP	b1015	Transport	unassigned	unassigned
P76037	puuP	b1296	Transport	unassigned	unassigned
P04983	rbsA	b3749	Transport	unassigned	unassigned
P02925	rbsB	b3751	Transport	unassigned	unassigned
P0AGI1	rbsC	b3750	Transport	unassigned	unassigned
P04982	rbsD	b3748	Transport	unassigned	unassigned
P0A9J6	rbsK	b3752	Transport	unassigned	unassigned
P0AA67	rhtA	b0813	Transport	unassigned	unassigned
P0AG34	rhtB	b3824	Transport	unassigned	unassigned
P0AG38	rhtC	b3823	Transport	unassigned	unassigned
Q47622	sapA	b1294	Transport	unassigned	unassigned
P0AAD6	sdaC	b2796	Transport	unassigned	unassigned
P33595	sgrR	b0069	Transport	unassigned	unassigned
P56579	srlA	b2702	Transport	unassigned	unassigned
P05706	srlB	b2704	Transport	unassigned	unassigned
P56580	srlE	b2703	Transport	unassigned	unassigned
P0AGE4	sstT	b3089	Transport	unassigned	unassigned
P0AEM9	tcyJ	b1920	Transport	unassigned	unassigned
P0AFT2	tcyL	b1918	Transport	unassigned	unassigned
P37774	tcyN	b1917	Transport	unassigned	unassigned
P77529	tcyP	b1729	Transport	unassigned	unassigned
P0AAD8	tdcC	b3116	Transport	unassigned	unassigned
P23173	tnaB	b3709	Transport	unassigned	unassigned
P36672	treB	b4240	Transport	unassigned	unassigned
P0AAD4	tyrP	b1907	Transport	unassigned	unassigned
P10905	ugpA	b3452	Transport	unassigned	unassigned
P0AG80	ugpB	b3453	Transport	unassigned	unassigned
P10907	ugpC	b3450	Transport	unassigned	unassigned
P10906	ugpE	b3451	Transport	unassigned	unassigned
P39301	ulaA	b4193	Transport	unassigned	unassigned
P69822	ulaB	b4194	Transport	unassigned	unassigned
P69820	ulaC	b4195	Transport	unassigned	unassigned
P00944	xylA	b3565	Transport	unassigned	unassigned
P09099	xylB	b3564	Transport	unassigned	unassigned
P0AGF4	xylE	b4031	Transport	unassigned	unassigned
P37387	xylF	b3566	Transport	unassigned	unassigned
P37388	xylG	b3567	Transport	unassigned	unassigned
P0AGI4	xylH	b3568	Transport	unassigned	unassigned
P36879	yadG	b0127	Transport	unassigned	unassigned
P0A9T8	ybbA	b0495	Transport	unassigned	unassigned
P77504	ybbP	b0496	Transport	unassigned	unassigned
P0A9U1	ybhF	b0794	Transport	unassigned	unassigned
P0AFP9	ybhR	b0792	Transport	unassigned	unassigned
P0AFQ2	ybhS	b0793	Transport	unassigned	unassigned
P76042	ycjN	b1310	Transport	unassigned	unassigned
P0AFR7	ycjO	b1311	Transport	unassigned	unassigned
P77716	ycjP	b1312	Transport	unassigned	unassigned
P77481	ycjV	b4524	Transport	unassigned	unassigned
P76108	ydcS	b1440	Transport	unassigned	unassigned
P77795	ydcT	b1441	Transport	unassigned	unassigned
P77156	ydcU	b1442	Transport	unassigned	unassigned
P0AFR9	ydcV	b1443	Transport	unassigned	unassigned
P31826	yddA	b1496	Transport	unassigned	unassigned
P0AFU0	yejB	b2178	Transport	unassigned	unassigned
P33915	yejE	b2179	Transport	unassigned	unassigned
P33916	yejF	b2180	Transport	unassigned	unassigned
P45766	yhdW	b3268	Transport	unassigned	unassigned
P45767	yhdX	b3269	Transport	unassigned	unassigned
P45768	yhdY	b3270	Transport	unassigned	unassigned
P45769	yhdZ	b3271	Transport	unassigned	unassigned
P37674	yiaM	b3577	Transport	unassigned	unassigned
P37675	yiaN	b3578	Transport	unassigned	unassigned
P37772	yjfF	b4231	Transport	unassigned	unassigned
P76224	ynjC	b1755	Transport	unassigned	unassigned
P76909	ynjD	b1756	Transport	unassigned	unassigned
P33941	yojI	b2211	Transport	unassigned	unassigned
P77315	yphD	b2546	Transport	unassigned	unassigned
P77509	yphE	b2547	Transport	unassigned	unassigned
P77269	yphF	b2548	Transport	unassigned	unassigned
P46854	aaaT	b3441	unassigned	unassigned	unassigned
P46482	aaeA	b3241	unassigned	unassigned	unassigned
P46481	aaeB	b3240	unassigned	unassigned	unassigned
P67662	aaeR	b3243	unassigned	unassigned	unassigned
P46478	aaeX	b3242	unassigned	unassigned	unassigned
P0A8P1	aat	b0885	unassigned	unassigned	unassigned
P77357	abgA	b1338	unassigned	unassigned	unassigned
P76052	abgB	b1337	unassigned	unassigned	unassigned
P77744	abgR	b1339	unassigned	unassigned	unassigned
P75747	abrB	b0715	unassigned	unassigned	unassigned
P11071	aceK	b4016	unassigned	unassigned	unassigned
P37623	acpT	b3475	unassigned	unassigned	unassigned
P0ACS9	acrR	b0464	unassigned	unassigned	unassigned
P32705	actP	b4067	unassigned	unassigned	unassigned
P22333	add	b1623	unassigned	unassigned	unassigned
P31441	ade	b3665	unassigned	unassigned	unassigned
P31466	adeP	b3714	unassigned	unassigned	unassigned
P31440	adeQ	b3664	unassigned	unassigned	unassigned
P39451	adhP	b1478	unassigned	unassigned	unassigned
P60061	adiC	b4115	unassigned	unassigned	unassigned
P33234	adiY	b4116	unassigned	unassigned	unassigned
P37127	aegA	b2468	unassigned	unassigned	unassigned
P23872	aes	b0476	unassigned	unassigned	unassigned
P42906	agaA	b3135	unassigned	unassigned	unassigned
P42909	agaB	b3138	unassigned	unassigned	unassigned
P42910	agaC	b3139	unassigned	unassigned	unassigned
P42911	agaD	b3140	unassigned	unassigned	unassigned
P42912	agaI	b3141	unassigned	unassigned	unassigned
P0ACK2	agaR	b3131	unassigned	unassigned	unassigned
P42907	agaS	b3136	unassigned	unassigned	unassigned
P42904	agaV	b3133	unassigned	unassigned	unassigned
P42905	agaW	b3134	unassigned	unassigned	unassigned
P19926	agp	b1002	unassigned	unassigned	unassigned
P0AE08	ahpC	b0605	unassigned	unassigned	unassigned
P35340	ahpF	b0606	unassigned	unassigned	unassigned
P04395	alkA	b2068	unassigned	unassigned	unassigned
P77731	allA	b0505	unassigned	unassigned	unassigned
P77671	allB	b0512	unassigned	unassigned	unassigned
P77425	allC	b0516	unassigned	unassigned	unassigned
P77555	allD	b0517	unassigned	unassigned	unassigned
P75713	allE	b0515	unassigned	unassigned	unassigned
P0ACN4	allR	b0506	unassigned	unassigned	unassigned
P0ACR0	allS	b0504	unassigned	unassigned	unassigned
P33997	alpA	b2624	unassigned	unassigned	unassigned
P0A6B4	alr	b4053	unassigned	unassigned	unassigned
P32719	alsE	b4085	unassigned	unassigned	unassigned
P32718	alsK	b4084	unassigned	unassigned	unassigned
P42601	alx	b3088	unassigned	unassigned	unassigned
P36548	amiA	b2435	unassigned	unassigned	unassigned
P26365	amiB	b4169	unassigned	unassigned	unassigned
P63883	amiC	b2817	unassigned	unassigned	unassigned
P75820	amiD	b0867	unassigned	unassigned	unassigned
P0AE12	amn	b1982	unassigned	unassigned	unassigned
P00811	ampC	b4150	unassigned	unassigned	unassigned
P13016	ampD	b0110	unassigned	unassigned	unassigned
P0AE14	ampE	b0111	unassigned	unassigned	unassigned
P0AE16	ampG	b0433	unassigned	unassigned	unassigned
P0AD70	ampH	b0376	unassigned	unassigned	unassigned
P69681	amtB	b0451	unassigned	unassigned	unassigned
P26612	amyA	b1927	unassigned	unassigned	unassigned
P77570	anmK	b1640	unassigned	unassigned	unassigned
P62672	apaG	b0050	unassigned	unassigned	unassigned
P05637	apaH	b0049	unassigned	unassigned	unassigned
P0AB85	apbE	b2214	unassigned	unassigned	unassigned
P0AE22	aphA	b4055	unassigned	unassigned	unassigned
P07102	appA	b0980	unassigned	unassigned	unassigned
P26458	appB	b0979	unassigned	unassigned	unassigned
P26459	appC	b0978	unassigned	unassigned	unassigned
P24244	appX	b4592.1	unassigned	unassigned	unassigned
P05052	appY	b0564	unassigned	unassigned	unassigned
P69503	apt	b0469	unassigned	unassigned	unassigned
P60844	aqpZ	b0875	unassigned	unassigned	unassigned
P08202	araA	b0062	unassigned	unassigned	unassigned
P08204	araB	b0063	unassigned	unassigned	unassigned
P0A9E0	araC	b0064	unassigned	unassigned	unassigned
P08203	araD	b0061	unassigned	unassigned	unassigned
P0AE24	araE	b2841	unassigned	unassigned	unassigned
P23910	araJ	b0396	unassigned	unassigned	unassigned
P0AEC3	arcB	b3210	unassigned	unassigned	unassigned
P37306	arcC	b0521	unassigned	unassigned	unassigned
P27254	argK	b2918	unassigned	unassigned	unassigned
A0A7H2C772	argL		unassigned	unassigned	unassigned
P0DSE4	argL	b4766	unassigned	unassigned	unassigned
P0A8S1	argP	b2916	unassigned	unassigned	unassigned
P0A6D0	argR	b3237	unassigned	unassigned	unassigned
P75993	ariR	b1166	unassigned	unassigned	unassigned
P76472	arnD	b2256	unassigned	unassigned	unassigned
Q47377	arnE	b4544	unassigned	unassigned	unassigned
P76474	arnF	b2258	unassigned	unassigned	unassigned
P0AE28	aroM	b0390	unassigned	unassigned	unassigned
P23325	arpA	b4017	unassigned	unassigned	unassigned
P76205	arpB	b4494	unassigned	unassigned	unassigned
P0AB93	arsB	b3502	unassigned	unassigned	unassigned
P0AB96	arsC	b3503	unassigned	unassigned	unassigned
P24240	ascB	b2716	unassigned	unassigned	unassigned
P24241	ascF	b2715	unassigned	unassigned	unassigned
P24242	ascG	b2714	unassigned	unassigned	unassigned
P25549	aslA	b3801	unassigned	unassigned	unassigned
P25550	aslB	b3800	unassigned	unassigned	unassigned
P28249	asmA	b2064	unassigned	unassigned	unassigned
P0ACI6	asnC	b3743	unassigned	unassigned	unassigned
P36560	asr	b1597	unassigned	unassigned	unassigned
P0AFP2	atl	b0454	unassigned	unassigned	unassigned
Q06065	atoC	b2220	unassigned	unassigned	unassigned
Q06067	atoS	b2219	unassigned	unassigned	unassigned
P09053	avtA	b3572	unassigned	unassigned	unassigned
P41407	azoR	b1412	unassigned	unassigned	unassigned
C1P605	azuC	b4663.1	unassigned	unassigned	unassigned
P69228	baeR	b2079	unassigned	unassigned	unassigned
P30847	baeS	b2078	unassigned	unassigned	unassigned
P0AEC5	barA	b2786	unassigned	unassigned	unassigned
P30843	basR	b4113	unassigned	unassigned	unassigned
P30844	basS	b4112	unassigned	unassigned	unassigned
P27297	bax	b3570	unassigned	unassigned	unassigned
P0DSH2	baxL	b4794	unassigned	unassigned	unassigned
A0A7H2C7A0	baxL	b4794	unassigned	unassigned	unassigned
P37653	bcsA	b3533	unassigned	unassigned	unassigned
P37652	bcsB	b3532	unassigned	unassigned	unassigned
P37650	bcsC	b3530	unassigned	unassigned	unassigned
P37657	bcsE	b3536	unassigned	unassigned	unassigned
P0ADJ5	bcsF	b3537	unassigned	unassigned	unassigned
P37659	bcsG	b3538	unassigned	unassigned	unassigned
P37655	bcsQ	b3534	unassigned	unassigned	unassigned
P37651	bcsZ	b3531	unassigned	unassigned	unassigned
P39333	bdcA	b4249	unassigned	unassigned	unassigned
P39334	bdcR	b4251	unassigned	unassigned	unassigned
P76127	bdm	b1481	unassigned	unassigned	unassigned
P75980	beeE	b1151	unassigned	unassigned	unassigned
P66948	bepA	b2494	unassigned	unassigned	unassigned
P17444	betA	b0311	unassigned	unassigned	unassigned
P17445	betB	b0312	unassigned	unassigned	unassigned
P17446	betI	b0313	unassigned	unassigned	unassigned
P0ABC9	betT	b0314	unassigned	unassigned	unassigned
Q46829	bglA	b2901	unassigned	unassigned	unassigned
P11988	bglB	b3721	unassigned	unassigned	unassigned
P08722	bglF	b3722	unassigned	unassigned	unassigned
P11989	bglG	b3723	unassigned	unassigned	unassigned
P26218	bglH	b3720	unassigned	unassigned	unassigned
P39404	bglJ	b4366	unassigned	unassigned	unassigned
P33363	bglX	b2132	unassigned	unassigned	unassigned
P20099	bisC	b3551	unassigned	unassigned	unassigned
P0A901	blc	b4149	unassigned	unassigned	unassigned
P75990	bluF	b1163	unassigned	unassigned	unassigned
P75989	bluR	b1162	unassigned	unassigned	unassigned
P0ABE2	bolA	b0435	unassigned	unassigned	unassigned
P77330	borD	b0557	unassigned	unassigned	unassigned
P0AAY1	bssR	b0836	unassigned	unassigned	unassigned
P0AB33	bssS	b1060	unassigned	unassigned	unassigned
P0AFT5	btsR	b2125	unassigned	unassigned	unassigned
P0AD14	btsS	b2126	unassigned	unassigned	unassigned
P39396	btsT	b4354	unassigned	unassigned	unassigned
P0A9H3	cadA	b4131	unassigned	unassigned	unassigned
P23890	cadC	b4133	unassigned	unassigned	unassigned
P39206	caiE	b0035	unassigned	unassigned	unassigned
P0AE58	caiF	b0034	unassigned	unassigned	unassigned
P31553	caiT	b0040	unassigned	unassigned	unassigned
P61517	can	b0126	unassigned	unassigned	unassigned
Q46901	casA	b2760	unassigned	unassigned	unassigned
P76632	casB	b2759	unassigned	unassigned	unassigned
Q46899	casC	b2758	unassigned	unassigned	unassigned
Q46898	casD	b2757	unassigned	unassigned	unassigned
Q46897	casE	b2756	unassigned	unassigned	unassigned
P76364	cbeA	b2004	unassigned	unassigned	unassigned
Q47083	cbl	b1987	unassigned	unassigned	unassigned
P36659	cbpA	b1000	unassigned	unassigned	unassigned
P63264	cbpM	b0999	unassigned	unassigned	unassigned
P31456	cbrA	b3690	unassigned	unassigned	unassigned
P31468	cbrB	b3716	unassigned	unassigned	unassigned
P31469	cbrC	b3717	unassigned	unassigned	unassigned
P64524	cbtA	b2005	unassigned	unassigned	unassigned
P06961	cca	b3056	unassigned	unassigned	unassigned
P33931	ccmA	b2201	unassigned	unassigned	unassigned
P0ABL8	ccmB	b2200	unassigned	unassigned	unassigned
P0ABM1	ccmC	b2199	unassigned	unassigned	unassigned
P0ABM5	ccmD	b2198	unassigned	unassigned	unassigned
P69490	ccmE	b2197	unassigned	unassigned	unassigned
P33927	ccmF	b2196	unassigned	unassigned	unassigned
P0ABM9	ccmH	b2194	unassigned	unassigned	unassigned
P37047	cdaR	b0162	unassigned	unassigned	unassigned
P0ABF6	cdd	b2143	unassigned	unassigned	unassigned
P76236	cdgI	b1785	unassigned	unassigned	unassigned
P06282	cdh	b3918	unassigned	unassigned	unassigned
P0ABG1	cdsA	b0175	unassigned	unassigned	unassigned
P0ACU0	cecR	b0796	unassigned	unassigned	unassigned
P0AE60	cedA	b1731	unassigned	unassigned	unassigned
P31801	chaA	b1216	unassigned	unassigned	unassigned
P0AE63	chaB	b1217	unassigned	unassigned	unassigned
P69791	chbA	b1736	unassigned	unassigned	unassigned
P69795	chbB	b1738	unassigned	unassigned	unassigned
P17334	chbC	b1737	unassigned	unassigned	unassigned
P17411	chbF	b1734	unassigned	unassigned	unassigned
P37794	chbG	b1733	unassigned	unassigned	unassigned
P17410	chbR	b1735	unassigned	unassigned	unassigned
P13656	chiA	b3338	unassigned	unassigned	unassigned
P75733	chiP	b0681	unassigned	unassigned	unassigned
P75734	chiQ	b0682	unassigned	unassigned	unassigned
P76213	cho	b1741	unassigned	unassigned	unassigned
P33647	chpB	b4225	unassigned	unassigned	unassigned
P08365	chpS	b4224	unassigned	unassigned	unassigned
P0AGE6	chrR	b3713	unassigned	unassigned	unassigned
P77390	citC	b0618	unassigned	unassigned	unassigned
P69330	citD	b0617	unassigned	unassigned	unassigned
P75726	citF	b0615	unassigned	unassigned	unassigned
P0AE74	citT	b0612	unassigned	unassigned	unassigned
P37019	clcA	b0155	unassigned	unassigned	unassigned
P76175	clcB	b1592	unassigned	unassigned	unassigned
P0A6H8	clsA	b1249	unassigned	unassigned	unassigned
P0AA84	clsB	b0789	unassigned	unassigned	unassigned
P75919	clsC	b1046	unassigned	unassigned	unassigned
P76290	cmoA	b1870	unassigned	unassigned	unassigned
P76291	cmoB	b1871	unassigned	unassigned	unassigned
P36566	cmoM	b0921	unassigned	unassigned	unassigned
P69826	cmtA	b2933	unassigned	unassigned	unassigned
P69824	cmtB	b2934	unassigned	unassigned	unassigned
P64467	cnu	b1625	unassigned	unassigned	unassigned
P75960	cobB	b1120	unassigned	unassigned	unassigned
A0A7H2C766	cobB		unassigned	unassigned	unassigned
P25524	codA	b0337	unassigned	unassigned	unassigned
P0AA82	codB	b0336	unassigned	unassigned	unassigned
P46891	cof	b0446	unassigned	unassigned	unassigned
P75974	cohE	b1145	unassigned	unassigned	unassigned
P75952	comR	b1111	unassigned	unassigned	unassigned
Q59385	copA	b0484	unassigned	unassigned	unassigned
P0ABI4	corA	b3816	unassigned	unassigned	unassigned
P0AE78	corC	b0658	unassigned	unassigned	unassigned
P0AEW4	cpdA	b3032	unassigned	unassigned	unassigned
P08331	cpdB	b4213	unassigned	unassigned	unassigned
P45955	cpoB	b0742	unassigned	unassigned	unassigned
P0AE82	cpxA	b3911	unassigned	unassigned	unassigned
P0AE85	cpxP	b4484	unassigned	unassigned	unassigned
P0AE88	cpxR	b3912	unassigned	unassigned	unassigned
P0ACP1	cra	b0080	unassigned	unassigned	unassigned
P37002	crcB	b0624	unassigned	unassigned	unassigned
P0AE91	creA	b4397	unassigned	unassigned	unassigned
P08368	creB	b4398	unassigned	unassigned	unassigned
P08401	creC	b4399	unassigned	unassigned	unassigned
P08369	creD	b4400	unassigned	unassigned	unassigned
P0DM85	crfC	b4109	unassigned	unassigned	unassigned
P24251	crl	b0240	unassigned	unassigned	unassigned
P75975	croE	b1146	unassigned	unassigned	unassigned
P0ACJ8	crp	b3357	unassigned	unassigned	unassigned
Q46925	csdA	b2810	unassigned	unassigned	unassigned
P0AGF2	csdE	b2811	unassigned	unassigned	unassigned
P28307	csgA	b1042	unassigned	unassigned	unassigned
P0ABK7	csgB	b1041	unassigned	unassigned	unassigned
P52107	csgC	b1043	unassigned	unassigned	unassigned
P52106	csgD	b1040	unassigned	unassigned	unassigned
P0AE95	csgE	b1039	unassigned	unassigned	unassigned
P0AE98	csgF	b1038	unassigned	unassigned	unassigned
P0AEA2	csgG	b1037	unassigned	unassigned	unassigned
P54901	csiE	b2535	unassigned	unassigned	unassigned
P36995	cspB	b1557	unassigned	unassigned	unassigned
P0A968	cspD	b0880	unassigned	unassigned	unassigned
P0A972	cspE	b0623	unassigned	unassigned	unassigned
P0A976	cspF	b1558	unassigned	unassigned	unassigned
P0A978	cspG	b0990	unassigned	unassigned	unassigned
P0A982	cspH	b0989	unassigned	unassigned	unassigned
P0A986	cspI	b1552	unassigned	unassigned	unassigned
P32144	csqR	b3884	unassigned	unassigned	unassigned
P69913	csrA	b2696	unassigned	unassigned	unassigned
P13518	csrD	b3252	unassigned	unassigned	unassigned
P36649	cueO	b0123	unassigned	unassigned	unassigned
P0A9G4	cueR	b0487	unassigned	unassigned	unassigned
P76113	curA	b1449	unassigned	unassigned	unassigned
P38054	cusA	b0575	unassigned	unassigned	unassigned
P77239	cusB	b0574	unassigned	unassigned	unassigned
P77211	cusC	b0572	unassigned	unassigned	unassigned
P77214	cusF	b0573	unassigned	unassigned	unassigned
P0ACZ8	cusR	b0571	unassigned	unassigned	unassigned
P77485	cusS	b0570	unassigned	unassigned	unassigned
P69488	cutA	b4137	unassigned	unassigned	unassigned
P67826	cutC	b1874	unassigned	unassigned	unassigned
P08550	cvpA	b2313	unassigned	unassigned	unassigned
P76007	cvrA	b1191	unassigned	unassigned	unassigned
P00936	cyaA	b3806	unassigned	unassigned	unassigned
P27838	cyaY	b3807	unassigned	unassigned	unassigned
P0ABE5	cybB	b1418	unassigned	unassigned	unassigned
P23886	cydC	b0886	unassigned	unassigned	unassigned
P29018	cydD	b0887	unassigned	unassigned	unassigned
P27111	cynR	b0338	unassigned	unassigned	unassigned
P00816	cynS	b0340	unassigned	unassigned	unassigned
P0ABE9	cynT	b0339	unassigned	unassigned	unassigned
P17583	cynX	b0341	unassigned	unassigned	unassigned
P16676	cysA	b2422	unassigned	unassigned	unassigned
P0AEA8	cysG	b3368	unassigned	unassigned	unassigned
P16700	cysP	b2425	unassigned	unassigned	unassigned
P0ACN7	cytR	b3934	unassigned	unassigned	unassigned
P0AEB2	dacA	b0632	unassigned	unassigned	unassigned
P24228	dacB	b3182	unassigned	unassigned	unassigned
P08506	dacC	b0839	unassigned	unassigned	unassigned
P33013	dacD	b2010	unassigned	unassigned	unassigned
P29012	dadX	b1190	unassigned	unassigned	unassigned
P0AEE8	dam	b3387	unassigned	unassigned	unassigned
P11557	damX	b3388	unassigned	unassigned	unassigned
P0AFR2	dauA	b1206	unassigned	unassigned	unassigned
P21693	dbpA	b1343	unassigned	unassigned	unassigned
P28248	dcd	b2065	unassigned	unassigned	unassigned
P0AED9	dcm	b1961	unassigned	unassigned	unassigned
P24171	dcp	b1538	unassigned	unassigned	unassigned
P0AEE1	dcrB	b3472	unassigned	unassigned	unassigned
P0A830	dctA	b3528	unassigned	unassigned	unassigned
P37195	dctR	b3507	unassigned	unassigned	unassigned
P0ABN5	dcuA	b4138	unassigned	unassigned	unassigned
P0ABN9	dcuB	b4123	unassigned	unassigned	unassigned
P0ABP3	dcuC	b0621	unassigned	unassigned	unassigned
P45428	dcuD	b3227	unassigned	unassigned	unassigned
P0AD01	dcuR	b4124	unassigned	unassigned	unassigned
P0AEC8	dcuS	b4125	unassigned	unassigned	unassigned
P76316	dcyD	b1919	unassigned	unassigned	unassigned
P0A6J8	ddlA	b0381	unassigned	unassigned	unassigned
P07862	ddlB	b0092	unassigned	unassigned	unassigned
P76128	ddpA	b1487	unassigned	unassigned	unassigned
P77308	ddpB	b1486	unassigned	unassigned	unassigned
P77463	ddpC	b1485	unassigned	unassigned	unassigned
P77268	ddpD	b1484	unassigned	unassigned	unassigned
P77622	ddpF	b1483	unassigned	unassigned	unassigned
P77790	ddpX	b1488	unassigned	unassigned	unassigned
P0ACJ5	decR	b0447	unassigned	unassigned	unassigned
P0ABP6	dedA	b2317	unassigned	unassigned	unassigned
P09549	dedD	b2314	unassigned	unassigned	unassigned
P0A6K3	def	b3287	unassigned	unassigned	unassigned
P07650	deoA	b4382	unassigned	unassigned	unassigned
P0A6L0	deoC	b4381	unassigned	unassigned	unassigned
P0ABP8	deoD	b4384	unassigned	unassigned	unassigned
P0ACK5	deoR	b0840	unassigned	unassigned	unassigned
P0A6P5	der	b2511	unassigned	unassigned	unassigned
P0AAP1	dgcC	b0385	unassigned	unassigned	unassigned
P38097	dgcE	b2067	unassigned	unassigned	unassigned
P76147	dgcF	b1522	unassigned	unassigned	unassigned
P75801	dgcI	b0834	unassigned	unassigned	unassigned
P76237	dgcJ	b1786	unassigned	unassigned	unassigned
P77302	dgcM	b1341	unassigned	unassigned	unassigned
P46139	dgcN	b2604	unassigned	unassigned	unassigned
P76245	dgcP	b1794	unassigned	unassigned	unassigned
P76330	dgcQ	b1956	unassigned	unassigned	unassigned
P75908	dgcT	b1025	unassigned	unassigned	unassigned
P31129	dgcZ	b1535	unassigned	unassigned	unassigned
P0ABN1	dgkA	b4042	unassigned	unassigned	unassigned
Q6BF16	dgoA	b4477	unassigned	unassigned	unassigned
Q6BF17	dgoD	b4478	unassigned	unassigned	unassigned
P31459	dgoK	b3693	unassigned	unassigned	unassigned
P31460	dgoR	b4479	unassigned	unassigned	unassigned
P0AA76	dgoT	b3691	unassigned	unassigned	unassigned
P15723	dgt	b0160	unassigned	unassigned	unassigned
P76015	dhaK	b1200	unassigned	unassigned	unassigned
P76014	dhaL	b1199	unassigned	unassigned	unassigned
P37349	dhaM	b1198	unassigned	unassigned	unassigned
P76016	dhaR	b1201	unassigned	unassigned	unassigned
P66817	diaA	b3149	unassigned	unassigned	unassigned
P06966	dicA	b1570	unassigned	unassigned	unassigned
P09557	dicB	b1575	unassigned	unassigned	unassigned
P06965	dicC	b1569	unassigned	unassigned	unassigned
P64426	digH	b1491	unassigned	unassigned	unassigned
P23840	dinD	b3645	unassigned	unassigned	unassigned
P28303	dinF	b4044	unassigned	unassigned	unassigned
P27296	dinG	b0799	unassigned	unassigned	unassigned
P0ABR1	dinI	b1061	unassigned	unassigned	unassigned
Q47150	dinJ	b0226	unassigned	unassigned	unassigned
A5A624	dinQ	b4613	unassigned	unassigned	unassigned
P31680	djlA	b0055	unassigned	unassigned	unassigned
P77381	djlB	b0646	unassigned	unassigned	unassigned
P77359	djlC	b0649	unassigned	unassigned	unassigned
Q46857	dkgA	b3012	unassigned	unassigned	unassigned
P30863	dkgB	b0207	unassigned	unassigned	unassigned
P0ABS1	dksA	b0145	unassigned	unassigned	unassigned
P37672	dlgD	b3575	unassigned	unassigned	unassigned
P42628	dlsT	b3110	unassigned	unassigned	unassigned
P76251	dmlA	b1800	unassigned	unassigned	unassigned
P76250	dmlR	b1799	unassigned	unassigned	unassigned
P18775	dmsA	b0894	unassigned	unassigned	unassigned
P18776	dmsB	b0895	unassigned	unassigned	unassigned
P18777	dmsC	b0896	unassigned	unassigned	unassigned
P69853	dmsD	b1591	unassigned	unassigned	unassigned
P03004	dnaA	b3702	unassigned	unassigned	unassigned
P0ACB0	dnaB	b4052	unassigned	unassigned	unassigned
P0AEF0	dnaC	b4361	unassigned	unassigned	unassigned
P0ABS5	dnaG	b3066	unassigned	unassigned	unassigned
P0A8J2	dnaT	b4362	unassigned	unassigned	unassigned
P0AA89	dosC	b1490	unassigned	unassigned	unassigned
P76129	dosP	b1489	unassigned	unassigned	unassigned
P0AEF4	dpiA	b0620	unassigned	unassigned	unassigned
P77510	dpiB	b0619	unassigned	unassigned	unassigned
P76334	drpB	b1963	unassigned	unassigned	unassigned
P0AEG4	dsbA	b3860	unassigned	unassigned	unassigned
P0A6M2	dsbB	b1185	unassigned	unassigned	unassigned
P0AEG6	dsbC	b2893	unassigned	unassigned	unassigned
P36655	dsbD	b4136	unassigned	unassigned	unassigned
P0AA86	dsbE	b2195	unassigned	unassigned	unassigned
P77202	dsbG	b0604	unassigned	unassigned	unassigned
P00926	dsdA	b2366	unassigned	unassigned	unassigned
P46068	dsdC	b2364	unassigned	unassigned	unassigned
P0AEG8	dsrB	b1952	unassigned	unassigned	unassigned
P0A6M4	dtd	b3887	unassigned	unassigned	unassigned
P32695	dusA	b4049	unassigned	unassigned	unassigned
P0ABT5	dusB	b3260	unassigned	unassigned	unassigned
P33371	dusC	b2140	unassigned	unassigned	unassigned
P45568	dxr	b0173	unassigned	unassigned	unassigned
P77488	dxs	b0420	unassigned	unassigned	unassigned
P36943	eaeH	b0297	unassigned	unassigned	unassigned
P06864	ebgA	b3076	unassigned	unassigned	unassigned
P0AC73	ebgC	b3077	unassigned	unassigned	unassigned
P06846	ebgR	b3075	unassigned	unassigned	unassigned
P0ADB4	ecnA	b4410	unassigned	unassigned	unassigned
P0ADB7	ecnB	b4411	unassigned	unassigned	unassigned
P23827	eco	b2209	unassigned	unassigned	unassigned
P0AAA3	ecpA	b0293	unassigned	unassigned	unassigned
P77188	ecpB	b0292	unassigned	unassigned	unassigned
P77802	ecpC	b0291	unassigned	unassigned	unassigned
P77694	ecpD	b0290	unassigned	unassigned	unassigned
P77263	ecpE	b0289	unassigned	unassigned	unassigned
P71301	ecpR	b0294	unassigned	unassigned	unassigned
P31545	efeB	b1019	unassigned	unassigned	unassigned
P0AB24	efeO	b1018	unassigned	unassigned	unassigned
P75901	efeU	b4490	unassigned	unassigned	unassigned
P0AEH3	elaA	b2267	unassigned	unassigned	unassigned
P0AEH5	elaB	b2266	unassigned	unassigned	unassigned
Q47013	elaD	b2269	unassigned	unassigned	unassigned
P0ABU5	elbB	b3209	unassigned	unassigned	unassigned
P75855	elfA	b0938	unassigned	unassigned	unassigned
P75857	elfC	b0940	unassigned	unassigned	unassigned
P75856	elfD	b0939	unassigned	unassigned	unassigned
P75858	elfG	b0941	unassigned	unassigned	unassigned
P0AB01	elyC	b0920	unassigned	unassigned	unassigned
P27303	emrA	b2685	unassigned	unassigned	unassigned
P0AEJ0	emrB	b2686	unassigned	unassigned	unassigned
P25736	endA	b2945	unassigned	unassigned	unassigned
P0A6P7	engB	b3865	unassigned	unassigned	unassigned
P15047	entA	b0596	unassigned	unassigned	unassigned
P0AEJ2	entC	b0593	unassigned	unassigned	unassigned
P37690	envC	b3613	unassigned	unassigned	unassigned
P0ACT2	envR	b3264	unassigned	unassigned	unassigned
P10805	envY	b0566	unassigned	unassigned	unassigned
P0AEJ4	envZ	b3404	unassigned	unassigned	unassigned
P0A9B6	epd	b2927	unassigned	unassigned	unassigned
P0A8N7	epmA	b4155	unassigned	unassigned	unassigned
P39280	epmB	b4146	unassigned	unassigned	unassigned
P76938	epmC	b2326	unassigned	unassigned	unassigned
P37661	eptB	b3546	unassigned	unassigned	unassigned
P0CB39	eptC	b3955	unassigned	unassigned	unassigned
P06616	era	b2566	unassigned	unassigned	unassigned
P39176	erfK	b1990	unassigned	unassigned	unassigned
P0ACC3	erpA	b0156	unassigned	unassigned	unassigned
P0A9R2	essD	b0554	unassigned	unassigned	unassigned
P77237	essQ	b1556	unassigned	unassigned	unassigned
P38134	etk	b0981	unassigned	unassigned	unassigned
P0ACZ2	etp	b0982	unassigned	unassigned	unassigned
P0A9W3	ettA	b4391	unassigned	unassigned	unassigned
P77218	eutD	b2458	unassigned	unassigned	unassigned
P77445	eutE	b2455	unassigned	unassigned	unassigned
P76552	eutH	b2452	unassigned	unassigned	unassigned
P77277	eutJ	b2454	unassigned	unassigned	unassigned
P76540	eutK	b2438	unassigned	unassigned	unassigned
P76541	eutL	b2439	unassigned	unassigned	unassigned
P0ABF4	eutM	b2457	unassigned	unassigned	unassigned
P0AEJ8	eutN	b2456	unassigned	unassigned	unassigned
P76556	eutP	b2461	unassigned	unassigned	unassigned
P76555	eutQ	b2460	unassigned	unassigned	unassigned
P36547	eutR	b2437	unassigned	unassigned	unassigned
P63746	eutS	b2462	unassigned	unassigned	unassigned
P65643	eutT	b2459	unassigned	unassigned	unassigned
P0ACZ4	evgA	b2369	unassigned	unassigned	unassigned
A0A7H2C787	evgL		unassigned	unassigned	unassigned
P0DSF9	evgL	b4781	unassigned	unassigned	unassigned
P30855	evgS	b2370	unassigned	unassigned	unassigned
P0ABU7	exbB	b3006	unassigned	unassigned	unassigned
P0ABV2	exbD	b3005	unassigned	unassigned	unassigned
P75717	exoD	b0539	unassigned	unassigned	unassigned
P0AEK0	exoX	b1844	unassigned	unassigned	unassigned
P0ACL2	exuR	b3094	unassigned	unassigned	unassigned
P0AA78	exuT	b3093	unassigned	unassigned	unassigned
P0ACU5	fabR	b3963	unassigned	unassigned	unassigned
P37009	fbpC	b0262	unassigned	unassigned	unassigned
P32055	fcl	b2052	unassigned	unassigned	unassigned
P32177	fdhD	b3895	unassigned	unassigned	unassigned
P13024	fdhE	b3891	unassigned	unassigned	unassigned
P07658	fdhF	b4079	unassigned	unassigned	unassigned
P24183	fdnG	b1474	unassigned	unassigned	unassigned
P0AAJ3	fdnH	b1475	unassigned	unassigned	unassigned
P0AEK7	fdnI	b1476	unassigned	unassigned	unassigned
P32176	fdoG	b3894	unassigned	unassigned	unassigned
P0AAJ5	fdoH	b3893	unassigned	unassigned	unassigned
P0AEL0	fdoI	b3892	unassigned	unassigned	unassigned
Q47208	fdrA	b0518	unassigned	unassigned	unassigned
P80668	feaB	b1385	unassigned	unassigned	unassigned
Q47129	feaR	b1384	unassigned	unassigned	unassigned
P64638	feoC	b3410	unassigned	unassigned	unassigned
P77279	fetA	b0490	unassigned	unassigned	unassigned
P77307	fetB	b0491	unassigned	unassigned	unassigned
P0AGD7	ffh	b2610	unassigned	unassigned	unassigned
P19323	fhlA	b2731	unassigned	unassigned	unassigned
P06972	fhuB	b0153	unassigned	unassigned	unassigned
P07821	fhuC	b0151	unassigned	unassigned	unassigned
P07822	fhuD	b0152	unassigned	unassigned	unassigned
P20605	fic	b3361	unassigned	unassigned	unassigned
P69380	fieF	b3915	unassigned	unassigned	unassigned
P04128	fimA	b4314	unassigned	unassigned	unassigned
P0ADH5	fimB	b4312	unassigned	unassigned	unassigned
P31697	fimC	b4316	unassigned	unassigned	unassigned
P30130	fimD	b4317	unassigned	unassigned	unassigned
P0ADH7	fimE	b4313	unassigned	unassigned	unassigned
P08189	fimF	b4318	unassigned	unassigned	unassigned
P08190	fimG	b4319	unassigned	unassigned	unassigned
P08191	fimH	b4320	unassigned	unassigned	unassigned
P39264	fimI	b4315	unassigned	unassigned	unassigned
P0AEL8	fimZ	b0535	unassigned	unassigned	unassigned
P0A6R3	fis	b3261	unassigned	unassigned	unassigned
P60566	fixA	b0041	unassigned	unassigned	unassigned
P31574	fixB	b0042	unassigned	unassigned	unassigned
P68644	fixC	b0043	unassigned	unassigned	unassigned
P68646	fixX	b0044	unassigned	unassigned	unassigned
P0A9L3	fklB	b4207	unassigned	unassigned	unassigned
P45523	fkpA	b3347	unassigned	unassigned	unassigned
P0AEM0	fkpB	b0028	unassigned	unassigned	unassigned
P61949	fldA	b0684	unassigned	unassigned	unassigned
P0ABY4	fldB	b2895	unassigned	unassigned	unassigned
P0AEM6	fliA	b1922	unassigned	unassigned	unassigned
P15286	flk	b2321	unassigned	unassigned	unassigned
P39180	flu	b2000	unassigned	unassigned	unassigned
P77609	flxA	b1566	unassigned	unassigned	unassigned
P23882	fmt	b3288	unassigned	unassigned	unassigned
P0A9E5	fnr	b1334	unassigned	unassigned	unassigned
P0AC23	focA	b0904	unassigned	unassigned	unassigned
P77733	focB	b2492	unassigned	unassigned	unassigned
P0ABQ4	folA	b0048	unassigned	unassigned	unassigned
P0AC16	folB	b3058	unassigned	unassigned	unassigned
P08192	folC	b2315	unassigned	unassigned	unassigned
P24186	folD	b0529	unassigned	unassigned	unassigned
P0A6T5	folE	b2153	unassigned	unassigned	unassigned
P26281	folK	b0142	unassigned	unassigned	unassigned
P0AFS3	folM	b1606	unassigned	unassigned	unassigned
P0AC13	folP	b3177	unassigned	unassigned	unassigned
P0AC19	folX	b2303	unassigned	unassigned	unassigned
P00363	frdA	b4154	unassigned	unassigned	unassigned
P0AC47	frdB	b4153	unassigned	unassigned	unassigned
P0A8Q0	frdC	b4152	unassigned	unassigned	unassigned
P0A8Q3	frdD	b4151	unassigned	unassigned	unassigned
P0AC00	frlB	b3371	unassigned	unassigned	unassigned
P45541	frlC	b4474	unassigned	unassigned	unassigned
P45543	frlD	b3374	unassigned	unassigned	unassigned
P45544	frlR	b3375	unassigned	unassigned	unassigned
P0AAP3	frmR	b0357	unassigned	unassigned	unassigned
P04335	frsA	b0239	unassigned	unassigned	unassigned
P0AEW9	fruK	b2168	unassigned	unassigned	unassigned
P0ADF0	fruL	b0079	unassigned	unassigned	unassigned
P32155	frvA	b3900	unassigned	unassigned	unassigned
P32154	frvB	b3899	unassigned	unassigned	unassigned
P32152	frvR	b3897	unassigned	unassigned	unassigned
P32153	frvX	b3898	unassigned	unassigned	unassigned
P69816	frwB	b3950	unassigned	unassigned	unassigned
P32672	frwC	b3949	unassigned	unassigned	unassigned
P32676	frwD	b3953	unassigned	unassigned	unassigned
P77439	fryA	b2383	unassigned	unassigned	unassigned
P69808	fryB	b2387	unassigned	unassigned	unassigned
P77579	fryC	b2386	unassigned	unassigned	unassigned
P78055	fsaA	b0825	unassigned	unassigned	unassigned
P32669	fsaB	b3946	unassigned	unassigned	unassigned
P0ABH0	ftsA	b0094	unassigned	unassigned	unassigned
P0A6S5	ftsB	b2748	unassigned	unassigned	unassigned
P0A9R7	ftsE	b3463	unassigned	unassigned	unassigned
P0AD68	ftsI	b0084	unassigned	unassigned	unassigned
P46889	ftsK	b0890	unassigned	unassigned	unassigned
P0AEN4	ftsL	b0083	unassigned	unassigned	unassigned
P29131	ftsN	b3933	unassigned	unassigned	unassigned
P26648	ftsP	b3017	unassigned	unassigned	unassigned
P06136	ftsQ	b0093	unassigned	unassigned	unassigned
P0AC30	ftsX	b3462	unassigned	unassigned	unassigned
P10121	ftsY	b3464	unassigned	unassigned	unassigned
P0A9A6	ftsZ	b0095	unassigned	unassigned	unassigned
P0AB87	fucA	b2800	unassigned	unassigned	unassigned
P69922	fucI	b2802	unassigned	unassigned	unassigned
P0A9S1	fucO	b2799	unassigned	unassigned	unassigned
P0ACK8	fucR	b2805	unassigned	unassigned	unassigned
P0AEN8	fucU	b2804	unassigned	unassigned	unassigned
P0A9A9	fur	b0683	unassigned	unassigned	unassigned
P37147	fxsA	b4140	unassigned	unassigned	unassigned
P69908	gadA	b3517	unassigned	unassigned	unassigned
P69910	gadB	b1493	unassigned	unassigned	unassigned
P63204	gadE	b3512	unassigned	unassigned	unassigned
P63201	gadW	b3515	unassigned	unassigned	unassigned
P37639	gadX	b3516	unassigned	unassigned	unassigned
P39829	garD	b3128	unassigned	unassigned	unassigned
P23524	garK	b3124	unassigned	unassigned	unassigned
P23522	garL	b3126	unassigned	unassigned	unassigned
P0AA80	garP	b3127	unassigned	unassigned	unassigned
P0ABQ2	garR	b3125	unassigned	unassigned	unassigned
P0A9S3	gatD	b2091	unassigned	unassigned	unassigned
P36930	gatR	b4498	unassigned	unassigned	unassigned
P0C8J6	gatY	b2096	unassigned	unassigned	unassigned
P0C8J8	gatZ	b2095	unassigned	unassigned	unassigned
P15877	gcd	b0124	unassigned	unassigned	unassigned
P0AEP7	gcl	b0507	unassigned	unassigned	unassigned
P0A9F6	gcvA	b2808	unassigned	unassigned	unassigned
P0A6T9	gcvH	b2904	unassigned	unassigned	unassigned
P0A9I3	gcvR	b2479	unassigned	unassigned	unassigned
P27248	gcvT	b2905	unassigned	unassigned	unassigned
P75885	gfcA	b0987	unassigned	unassigned	unassigned
P75884	gfcB	b0986	unassigned	unassigned	unassigned
P75883	gfcC	b0985	unassigned	unassigned	unassigned
P75882	gfcD	b0984	unassigned	unassigned	unassigned
P0A932	gfcE	b0983	unassigned	unassigned	unassigned
P0AF61	ghoS	b4128	unassigned	unassigned	unassigned
P64646	ghoT	b4559	unassigned	unassigned	unassigned
P75913	ghrA	b1033	unassigned	unassigned	unassigned
P37666	ghrB	b3553	unassigned	unassigned	unassigned
P0AF52	ghxP	b4064	unassigned	unassigned	unassigned
Q46817	ghxQ	b4464	unassigned	unassigned	unassigned
P76621	glaH	b2659	unassigned	unassigned	unassigned
P37338	glaR	b2664	unassigned	unassigned	unassigned
Q46839	glcA	b2975	unassigned	unassigned	unassigned
P37330	glcB	b2976	unassigned	unassigned	unassigned
P0ACL5	glcC	b2980	unassigned	unassigned	unassigned
P0AEP9	glcD	b2979	unassigned	unassigned	unassigned
P52073	glcE	b4468	unassigned	unassigned	unassigned
P52074	glcF	b4467	unassigned	unassigned	unassigned
P0AEQ1	glcG	b2977	unassigned	unassigned	unassigned
P0A9S5	gldA	b3945	unassigned	unassigned	unassigned
P37747	glf	b2036	unassigned	unassigned	unassigned
P0A6U8	glgA	b3429	unassigned	unassigned	unassigned
P07762	glgB	b3432	unassigned	unassigned	unassigned
P0A6V1	glgC	b3430	unassigned	unassigned	unassigned
P0AC86	glgP	b3428	unassigned	unassigned	unassigned
P26649	glgS	b3049	unassigned	unassigned	unassigned
P15067	glgX	b3431	unassigned	unassigned	unassigned
P0A6V8	glk	b2388	unassigned	unassigned	unassigned
P0A9Z1	glnB	b2553	unassigned	unassigned	unassigned
P27249	glnD	b0167	unassigned	unassigned	unassigned
P30870	glnE	b3053	unassigned	unassigned	unassigned
P0AFB8	glnG	b3868	unassigned	unassigned	unassigned
P0AC55	glnK	b0450	unassigned	unassigned	unassigned
P0AFB5	glnL	b3869	unassigned	unassigned	unassigned
P0A6V5	glpE	b3425	unassigned	unassigned	unassigned
P0AER0	glpF	b3927	unassigned	unassigned	unassigned
P09391	glpG	b3424	unassigned	unassigned	unassigned
P09394	glpQ	b2239	unassigned	unassigned	unassigned
P0ACL0	glpR	b3423	unassigned	unassigned	unassigned
P08194	glpT	b2240	unassigned	unassigned	unassigned
P52101	glrK	b2556	unassigned	unassigned	unassigned
P0AFU4	glrR	b2554	unassigned	unassigned	unassigned
P77454	glsA1	b0485	unassigned	unassigned	unassigned
P0A6W0	glsA2	b1524	unassigned	unassigned	unassigned
P28721	gltF	b3214	unassigned	unassigned	unassigned
P27305	gluQ	b0144	unassigned	unassigned	unassigned
P69789	glvB	b3682	unassigned	unassigned	unassigned
P31452	glvC	b3683	unassigned	unassigned	unassigned
P31450	glvG	b4556	unassigned	unassigned	unassigned
P77364	glxK	b0514	unassigned	unassigned	unassigned
P77161	glxR	b0509	unassigned	unassigned	unassigned
P0AC88	gmd	b2053	unassigned	unassigned	unassigned
P63224	gmhA	b0222	unassigned	unassigned	unassigned
P63228	gmhB	b0200	unassigned	unassigned	unassigned
P32056	gmm	b2051	unassigned	unassigned	unassigned
P0DQD7	gndA		unassigned	unassigned	unassigned
P0AC92	gnsA	b4517	unassigned	unassigned	unassigned
P77695	gnsB	b1550	unassigned	unassigned	unassigned
P46859	gntK	b3437	unassigned	unassigned	unassigned
P0AC94	gntP	b4321	unassigned	unassigned	unassigned
P0ACP5	gntR	b3438	unassigned	unassigned	unassigned
P39835	gntT	b3415	unassigned	unassigned	unassigned
P0AC96	gntU	b4476	unassigned	unassigned	unassigned
P46846	gntX	b3413	unassigned	unassigned	unassigned
P32662	gph	b3385	unassigned	unassigned	unassigned
P0A7A2	gpmB	b4395	unassigned	unassigned	unassigned
P25552	gppA	b3779	unassigned	unassigned	unassigned
Q46851	gpr	b3001	unassigned	unassigned	unassigned
P0A9M5	gpt	b0238	unassigned	unassigned	unassigned
P68066	grcA	b2579	unassigned	unassigned	unassigned
P0A6W5	greA	b3181	unassigned	unassigned	unassigned
P30128	greB	b3406	unassigned	unassigned	unassigned
P68688	grxA	b0849	unassigned	unassigned	unassigned
P0AC59	grxB	b1064	unassigned	unassigned	unassigned
P0AC62	grxC	b3610	unassigned	unassigned	unassigned
P0AC69	grxD	b1654	unassigned	unassigned	unassigned
P0A6W9	gshA	b2688	unassigned	unassigned	unassigned
P0AEW6	gsk	b0477	unassigned	unassigned	unassigned
P45756	gspA	b3323	unassigned	unassigned	unassigned
P03825	gspB	b3322	unassigned	unassigned	unassigned
P45757	gspC	b3324	unassigned	unassigned	unassigned
P45758	gspD	b3325	unassigned	unassigned	unassigned
P45759	gspE	b3326	unassigned	unassigned	unassigned
P41441	gspF	b3327	unassigned	unassigned	unassigned
P41442	gspG	b3328	unassigned	unassigned	unassigned
P41443	gspH	b3329	unassigned	unassigned	unassigned
P45760	gspI	b3330	unassigned	unassigned	unassigned
P45761	gspJ	b3331	unassigned	unassigned	unassigned
P45762	gspK	b3332	unassigned	unassigned	unassigned
P45763	gspL	b3333	unassigned	unassigned	unassigned
P36678	gspM	b3334	unassigned	unassigned	unassigned
P25960	gspO	b3335	unassigned	unassigned	unassigned
P60560	guaC	b0104	unassigned	unassigned	unassigned
P76641	guaD	b2883	unassigned	unassigned	unassigned
P0AES2	gudD	b2787	unassigned	unassigned	unassigned
Q46916	gudP	b2789	unassigned	unassigned	unassigned
Q46915	gudX	b2788	unassigned	unassigned	unassigned
P15081	gutM	b2706	unassigned	unassigned	unassigned
P17115	gutQ	b2708	unassigned	unassigned	unassigned
P0CI31	hcaB	b2541	unassigned	unassigned	unassigned
P0ABW0	hcaC	b2540	unassigned	unassigned	unassigned
P77650	hcaD	b2542	unassigned	unassigned	unassigned
P0ABR5	hcaE	b2538	unassigned	unassigned	unassigned
Q47140	hcaF	b2539	unassigned	unassigned	unassigned
Q47141	hcaR	b2537	unassigned	unassigned	unassigned
Q47142	hcaT	b2536	unassigned	unassigned	unassigned
P31658	hchA	b1967	unassigned	unassigned	unassigned
P75825	hcp	b0873	unassigned	unassigned	unassigned
P75824	hcr	b0872	unassigned	unassigned	unassigned
P45579	hcxA	b0599	unassigned	unassigned	unassigned
P30178	hcxB	b0801	unassigned	unassigned	unassigned
P69931	hda	b2496	unassigned	unassigned	unassigned
P0AET5	hdeD	b3511	unassigned	unassigned	unassigned
P0A8R9	hdfR	b4480	unassigned	unassigned	unassigned
P0AET8	hdhA	b1619	unassigned	unassigned	unassigned
P15038	helD	b0962	unassigned	unassigned	unassigned
P52062	hemW	b2955	unassigned	unassigned	unassigned
P09127	hemX	b3803	unassigned	unassigned	unassigned
P0ACB7	hemY	b3802	unassigned	unassigned	unassigned
P46118	hexR	b1853	unassigned	unassigned	unassigned
P0ABC3	hflC	b4175	unassigned	unassigned	unassigned
P25746	hflD	b1132	unassigned	unassigned	unassigned
P0ABC7	hflK	b4174	unassigned	unassigned	unassigned
P25519	hflX	b4173	unassigned	unassigned	unassigned
P0A6X3	hfq	b4172	unassigned	unassigned	unassigned
P0ACE3	hha	b0460	unassigned	unassigned	unassigned
P76106	hicA	b4532	unassigned	unassigned	unassigned
P67697	hicB	b1438	unassigned	unassigned	unassigned
P67701	higA	b3082	unassigned	unassigned	unassigned
P64578	higB	b3083	unassigned	unassigned	unassigned
P0ACE7	hinT	b1103	unassigned	unassigned	unassigned
P23874	hipA	b1507	unassigned	unassigned	unassigned
P23873	hipB	b1508	unassigned	unassigned	unassigned
P60995	hisL	b2018	unassigned	unassigned	unassigned
P0AEU3	hisM	b2307	unassigned	unassigned	unassigned
P07109	hisP	b2306	unassigned	unassigned	unassigned
P52094	hisQ	b2308	unassigned	unassigned	unassigned
P76341	hiuH	b1970	unassigned	unassigned	unassigned
P67910	hldD	b3619	unassigned	unassigned	unassigned
P76658	hldE	b3052	unassigned	unassigned	unassigned
P77335	hlyE	b1182	unassigned	unassigned	unassigned
P24232	hmp	b2552	unassigned	unassigned	unassigned
P36645	hofB	b0107	unassigned	unassigned	unassigned
P36646	hofC	b0106	unassigned	unassigned	unassigned
P45753	hofM	b3395	unassigned	unassigned	unassigned
P64634	hofN	b3394	unassigned	unassigned	unassigned
P45751	hofO	b3393	unassigned	unassigned	unassigned
P45750	hofP	b3392	unassigned	unassigned	unassigned
P34749	hofQ	b3391	unassigned	unassigned	unassigned
P37305	hokA	b4455	unassigned	unassigned	unassigned
P77494	hokB	b4428	unassigned	unassigned	unassigned
P0ACG4	hokC	b4412	unassigned	unassigned	unassigned
P0ACG6	hokD	b1562	unassigned	unassigned	unassigned
P77091	hokE	b4415	unassigned	unassigned	unassigned
P0AFX0	hpf	b3203	unassigned	unassigned	unassigned
P76340	hprR	b1969	unassigned	unassigned	unassigned
P76339	hprS	b1968	unassigned	unassigned	unassigned
P0A9M2	hpt	b0125	unassigned	unassigned	unassigned
P43329	hrpA	b1413	unassigned	unassigned	unassigned
P37024	hrpB	b0148	unassigned	unassigned	unassigned
P0A6Z1	hscA	b2526	unassigned	unassigned	unassigned
P0A6L9	hscB	b2527	unassigned	unassigned	unassigned
P77319	hscC	b0650	unassigned	unassigned	unassigned
P08957	hsdM	b4349	unassigned	unassigned	unassigned
P08956	hsdR	b4350	unassigned	unassigned	unassigned
P05719	hsdS	b4348	unassigned	unassigned	unassigned
P31474	hsrA	b3754	unassigned	unassigned	unassigned
P25666	htrL	b3618	unassigned	unassigned	unassigned
P0ACF0	hupA	b4000	unassigned	unassigned	unassigned
P0ACF4	hupB	b0440	unassigned	unassigned	unassigned
P77625	hxpA	b2293	unassigned	unassigned	unassigned
P77247	hxpB	b1727	unassigned	unassigned	unassigned
P69739	hyaA	b0972	unassigned	unassigned	unassigned
P0ACD8	hyaB	b0973	unassigned	unassigned	unassigned
P0AAM1	hyaC	b0974	unassigned	unassigned	unassigned
P19930	hyaD	b0975	unassigned	unassigned	unassigned
P19931	hyaE	b0976	unassigned	unassigned	unassigned
P19932	hyaF	b0977	unassigned	unassigned	unassigned
P0AAJ8	hybA	b2996	unassigned	unassigned	unassigned
P37180	hybB	b2995	unassigned	unassigned	unassigned
P0ACE0	hybC	b2994	unassigned	unassigned	unassigned
P37182	hybD	b2993	unassigned	unassigned	unassigned
P0AAN1	hybE	b2992	unassigned	unassigned	unassigned
P0A703	hybF	b2991	unassigned	unassigned	unassigned
P0AAM7	hybG	b2990	unassigned	unassigned	unassigned
P69741	hybO	b2997	unassigned	unassigned	unassigned
P0AEV4	hycA	b2725	unassigned	unassigned	unassigned
P0AAK1	hycB	b2724	unassigned	unassigned	unassigned
P16429	hycC	b2723	unassigned	unassigned	unassigned
P16430	hycD	b2722	unassigned	unassigned	unassigned
P16431	hycE	b2721	unassigned	unassigned	unassigned
P16432	hycF	b2720	unassigned	unassigned	unassigned
P16433	hycG	b2719	unassigned	unassigned	unassigned
P0AEV7	hycH	b2718	unassigned	unassigned	unassigned
P0AEV9	hycI	b2717	unassigned	unassigned	unassigned
P0AAK4	hydN	b2713	unassigned	unassigned	unassigned
P23481	hyfA	b2481	unassigned	unassigned	unassigned
P23482	hyfB	b2482	unassigned	unassigned	unassigned
P77858	hyfC	b2483	unassigned	unassigned	unassigned
P77416	hyfD	b2484	unassigned	unassigned	unassigned
P0AEW1	hyfE	b2485	unassigned	unassigned	unassigned
P77437	hyfF	b2486	unassigned	unassigned	unassigned
P77329	hyfG	b2487	unassigned	unassigned	unassigned
P77423	hyfH	b2488	unassigned	unassigned	unassigned
P77668	hyfI	b2489	unassigned	unassigned	unassigned
P77453	hyfJ	b2490	unassigned	unassigned	unassigned
P71229	hyfR	b2491	unassigned	unassigned	unassigned
P30147	hyi	b0508	unassigned	unassigned	unassigned
P0A700	hypA	b2726	unassigned	unassigned	unassigned
P0AAN3	hypB	b2727	unassigned	unassigned	unassigned
P0AAM3	hypC	b2728	unassigned	unassigned	unassigned
P24192	hypD	b2729	unassigned	unassigned	unassigned
P24193	hypE	b2730	unassigned	unassigned	unassigned
P30131	hypF	b2712	unassigned	unassigned	unassigned
Q46806	hyuA	b2873	unassigned	unassigned	unassigned
P37595	iaaA	b0828	unassigned	unassigned	unassigned
P39377	iadA	b4328	unassigned	unassigned	unassigned
P10423	iap	b2753	unassigned	unassigned	unassigned
C1P607	ibsA	b4667.1	unassigned	unassigned	unassigned
C1P608	ibsB	b4668.2	unassigned	unassigned	unassigned
C1P615	ibsC	b4665.1	unassigned	unassigned	unassigned
C1P616	ibsD	b4664.1	unassigned	unassigned	unassigned
C1P617	ibsE	b4666.2	unassigned	unassigned	unassigned
P16528	iclR	b4018	unassigned	unassigned	unassigned
Q46822	idi	b2889	unassigned	unassigned	unassigned
P0DPC6	idlP	b4722	unassigned	unassigned	unassigned
P39346	idnD	b4267	unassigned	unassigned	unassigned
P39208	idnK	b4268	unassigned	unassigned	unassigned
P0A9P9	idnO	b4266	unassigned	unassigned	unassigned
P39343	idnR	b4264	unassigned	unassigned	unassigned
P39344	idnT	b4265	unassigned	unassigned	unassigned
P0A6X7	ihfA	b1712	unassigned	unassigned	unassigned
P0A6Y1	ihfB	b0912	unassigned	unassigned	unassigned
P62522	ilvL	b3766	unassigned	unassigned	unassigned
C1P619	ilvX	b4669.1	unassigned	unassigned	unassigned
P05827	ilvY	b3773	unassigned	unassigned	unassigned
P27294	inaA	b2237	unassigned	unassigned	unassigned
P0CF07	insA1	b0022	unassigned	unassigned	unassigned
P0CF08	insA2	b0265	unassigned	unassigned	unassigned
P0CF09	insA3	b0275	unassigned	unassigned	unassigned
P0CF10	insA4	b4516	unassigned	unassigned	unassigned
P0CF11	insA5	b1894	unassigned	unassigned	unassigned
P0CF12	insA6	b3444	unassigned	unassigned	unassigned
P19767	insA7	b4294	unassigned	unassigned	unassigned
A0A385XJ53	insA9	b4709	unassigned	unassigned	unassigned
P0CF25	insB1	b0021	unassigned	unassigned	unassigned
P0CF26	insB2	b0264	unassigned	unassigned	unassigned
P0CF27	insB3	b0274	unassigned	unassigned	unassigned
P57998	insB4	b0988	unassigned	unassigned	unassigned
P0CF28	insB5	b1893	unassigned	unassigned	unassigned
P0CF29	insB6	b3445	unassigned	unassigned	unassigned
A0A385XJL4	insB9	b4710	unassigned	unassigned	unassigned
P0CF40	insC1	b0360	unassigned	unassigned	unassigned
P0CF41	insC2	b1403	unassigned	unassigned	unassigned
P0CF42	insC3	b1997	unassigned	unassigned	unassigned
P0CF43	insC4	b2861	unassigned	unassigned	unassigned
P0CF44	insC5	b3044	unassigned	unassigned	unassigned
P0CF45	insC6	b4272	unassigned	unassigned	unassigned
P0CF53	insD1	b0361	unassigned	unassigned	unassigned
P0CF54	insD2	b1402	unassigned	unassigned	unassigned
P0CF55	insD3	b1996	unassigned	unassigned	unassigned
P0CF56	insD4	b2860	unassigned	unassigned	unassigned
P0CF57	insD5	b3045	unassigned	unassigned	unassigned
P0CF58	insD6	b4273	unassigned	unassigned	unassigned
P0CF60	insD8	b1578	unassigned	unassigned	unassigned
P0CF66	insE1	b0298	unassigned	unassigned	unassigned
P0CF67	insE2	b0373	unassigned	unassigned	unassigned
P0CF68	insE3	b0540	unassigned	unassigned	unassigned
P0CF69	insE4	b1027	unassigned	unassigned	unassigned
P0CF70	insE5	b2088	unassigned	unassigned	unassigned
P0CF79	insF1	b0299	unassigned	unassigned	unassigned
P0CF80	insF2	b0372	unassigned	unassigned	unassigned
P0CF81	insF3	b0541	unassigned	unassigned	unassigned
P0CF82	insF4	b1026	unassigned	unassigned	unassigned
P0CF83	insF5	b2089	unassigned	unassigned	unassigned
P03835	insG	b4278	unassigned	unassigned	unassigned
P0CE49	insH1	b0259	unassigned	unassigned	unassigned
P0CE57	insH10	b3218	unassigned	unassigned	unassigned
P0CE58	insH11	b3505	unassigned	unassigned	unassigned
P0CE50	insH2	b0552	unassigned	unassigned	unassigned
A0A385XJE6	insH21	b4711	unassigned	unassigned	unassigned
P0CE51	insH3	b0656	unassigned	unassigned	unassigned
P0CE52	insH4	b1331	unassigned	unassigned	unassigned
P76071	insH5	b1370	unassigned	unassigned	unassigned
P0CE53	insH6	b1994	unassigned	unassigned	unassigned
P0CE54	insH7	b2030	unassigned	unassigned	unassigned
P0CE55	insH8	b2192	unassigned	unassigned	unassigned
P0CE56	insH9	b2982	unassigned	unassigned	unassigned
P0CF88	insI1	b0256	unassigned	unassigned	unassigned
P0CF89	insI3	b1404	unassigned	unassigned	unassigned
P0CF90	insI4	b4284	unassigned	unassigned	unassigned
P19768	insJ	b3557	unassigned	unassigned	unassigned
P19769	insK	b3558	unassigned	unassigned	unassigned
P0CF91	insL1	b0016	unassigned	unassigned	unassigned
P0CF92	insL2	b0582	unassigned	unassigned	unassigned
P0CF93	insL3	b2394	unassigned	unassigned	unassigned
P75679	insN1	b0255	unassigned	unassigned	unassigned
P39212	insN2	b4283	unassigned	unassigned	unassigned
P75680	insO1	b0257	unassigned	unassigned	unassigned
Q47718	insO2	b4285	unassigned	unassigned	unassigned
P76102	insQ	b1432	unassigned	unassigned	unassigned
P30192	insZ	b4573	unassigned	unassigned	unassigned
P32053	intA	b2622	unassigned	unassigned	unassigned
P39347	intB	b4271	unassigned	unassigned	unassigned
P24218	intD	b0537	unassigned	unassigned	unassigned
P75969	intE	b1140	unassigned	unassigned	unassigned
P71298	intF	b0281	unassigned	unassigned	unassigned
P76323	intG	b1936	unassigned	unassigned	unassigned
P76168	intQ	b1579	unassigned	unassigned	unassigned
P76056	intR	b1345	unassigned	unassigned	unassigned
P37326	intS	b2349	unassigned	unassigned	unassigned
P76542	intZ	b2442	unassigned	unassigned	unassigned
P39375	iraD	b4326	unassigned	unassigned	unassigned
P75987	iraM	b1160	unassigned	unassigned	unassigned
P0AAN9	iraP	b0382	unassigned	unassigned	unassigned
P22939	ispA	b0421	unassigned	unassigned	unassigned
P0AD57	ispB	b3187	unassigned	unassigned	unassigned
Q46893	ispD	b2747	unassigned	unassigned	unassigned
P62615	ispE	b1208	unassigned	unassigned	unassigned
P62617	ispF	b2746	unassigned	unassigned	unassigned
P62620	ispG	b2515	unassigned	unassigned	unassigned
P62623	ispH	b0029	unassigned	unassigned	unassigned
P60472	ispU	b0174	unassigned	unassigned	unassigned
P03061	ivbL	b3672	unassigned	unassigned	unassigned
P0AD59	ivy	b0220	unassigned	unassigned	unassigned
P75981	jayE	b1152	unassigned	unassigned	unassigned
P0AB74	kbaY	b3137	unassigned	unassigned	unassigned
P0C8K0	kbaZ	b3132	unassigned	unassigned	unassigned
P0ADE6	kbp	b2665	unassigned	unassigned	unassigned
P31069	kch	b1250	unassigned	unassigned	unassigned
P37647	kdgK	b3526	unassigned	unassigned	unassigned
P76268	kdgR	b1827	unassigned	unassigned	unassigned
P0A712	kdgT	b3909	unassigned	unassigned	unassigned
P03959	kdpA	b0698	unassigned	unassigned	unassigned
P03960	kdpB	b0697	unassigned	unassigned	unassigned
P03961	kdpC	b0696	unassigned	unassigned	unassigned
P21865	kdpD	b0695	unassigned	unassigned	unassigned
P21866	kdpE	b0694	unassigned	unassigned	unassigned
P36937	kdpF	b4513	unassigned	unassigned	unassigned
P0A715	kdsA	b1215	unassigned	unassigned	unassigned
P04951	kdsB	b0918	unassigned	unassigned	unassigned
P0ABZ4	kdsC	b3198	unassigned	unassigned	unassigned
P45395	kdsD	b3197	unassigned	unassigned	unassigned
P37769	kduD	b2842	unassigned	unassigned	unassigned
P45522	kefB	b3350	unassigned	unassigned	unassigned
P03819	kefC	b0047	unassigned	unassigned	unassigned
P0A754	kefF	b0046	unassigned	unassigned	unassigned
P0A756	kefG	b3351	unassigned	unassigned	unassigned
P0AEX3	kgtP	b2587	unassigned	unassigned	unassigned
P38393	kilR	b1352	unassigned	unassigned	unassigned
P39380	kptA	b4331	unassigned	unassigned	unassigned
P63183	kup	b3747	unassigned	unassigned	unassigned
P03023	lacI	b0345	unassigned	unassigned	unassigned
Q47154	lafU	b0230	unassigned	unassigned	unassigned
P02943	lamB	b4036	unassigned	unassigned	unassigned
P0ACV4	lapA	b1279	unassigned	unassigned	unassigned
P0AB58	lapB	b1280	unassigned	unassigned	unassigned
P37005	lasT	b4403	unassigned	unassigned	unassigned
P76008	ldcA	b1192	unassigned	unassigned	unassigned
P52095	ldcC	b0186	unassigned	unassigned	unassigned
P0DPD0	ldrA	b4419	unassigned	unassigned	unassigned
Q6BF87	ldrB	b4421	unassigned	unassigned	unassigned
P0DPD1	ldrC	b4423	unassigned	unassigned	unassigned
Q6BF25	ldrD	b4453	unassigned	unassigned	unassigned
P00803	lepB	b2568	unassigned	unassigned	unassigned
P0AD79	leuL	b0075	unassigned	unassigned	unassigned
P10151	leuO	b0076	unassigned	unassigned	unassigned
P0A7C2	lexA	b4043	unassigned	unassigned	unassigned
Q47153	lfhA	b0229	unassigned	unassigned	unassigned
P39400	lgoD	b4358	unassigned	unassigned	unassigned
P39399	lgoR	b4357	unassigned	unassigned	unassigned
P39398	lgoT	b4356	unassigned	unassigned	unassigned
P60955	lgt	b2828	unassigned	unassigned	unassigned
P37339	lhgD	b2660	unassigned	unassigned	unassigned
P30015	lhr	b1653	unassigned	unassigned	unassigned
P15042	ligA	b2411	unassigned	unassigned	unassigned
P25772	ligB	b3647	unassigned	unassigned	unassigned
P60716	lipA	b0628	unassigned	unassigned	unassigned
P60720	lipB	b0630	unassigned	unassigned	unassigned
P11072	lit	b1139	unassigned	unassigned	unassigned
P04816	livK	b3458	unassigned	unassigned	unassigned
P33231	lldP	b3603	unassigned	unassigned	unassigned
P0ACL7	lldR	b3604	unassigned	unassigned	unassigned
P23930	lnt	b0657	unassigned	unassigned	unassigned
P25894	loiP	b2936	unassigned	unassigned	unassigned
P61316	lolA	b0891	unassigned	unassigned	unassigned
P61320	lolB	b1209	unassigned	unassigned	unassigned
P0ADC3	lolC	b1116	unassigned	unassigned	unassigned
P75957	lolD	b1117	unassigned	unassigned	unassigned
P75958	lolE	b1118	unassigned	unassigned	unassigned
P77184	lomR	b4570	unassigned	unassigned	unassigned
P32099	lplA	b4386	unassigned	unassigned	unassigned
P45464	lpoA	b3147	unassigned	unassigned	unassigned
P0AB38	lpoB	b1105	unassigned	unassigned	unassigned
P69776	lpp	b1677	unassigned	unassigned	unassigned
P0ADV1	lptA	b3200	unassigned	unassigned	unassigned
P0A9V1	lptB	b3201	unassigned	unassigned	unassigned
P0ADV9	lptC	b3199	unassigned	unassigned	unassigned
P0AF98	lptF	b4261	unassigned	unassigned	unassigned
P0ADC6	lptG	b4262	unassigned	unassigned	unassigned
P10441	lpxB	b0182	unassigned	unassigned	unassigned
P0A725	lpxC	b0096	unassigned	unassigned	unassigned
P43341	lpxH	b0524	unassigned	unassigned	unassigned
P27300	lpxK	b0915	unassigned	unassigned	unassigned
P0ACV0	lpxL	b1054	unassigned	unassigned	unassigned
P24205	lpxM	b1855	unassigned	unassigned	unassigned
P0ACV2	lpxP	b2378	unassigned	unassigned	unassigned
P76445	lpxT	b2174	unassigned	unassigned	unassigned
P36771	lrhA	b2289	unassigned	unassigned	unassigned
P0ACJ0	lrp	b0889	unassigned	unassigned	unassigned
P00804	lspA	b0027	unassigned	unassigned	unassigned
P77257	lsrA	b1513	unassigned	unassigned	unassigned
P76142	lsrB	b1516	unassigned	unassigned	unassigned
P77672	lsrC	b1514	unassigned	unassigned	unassigned
P0AFS1	lsrD	b1515	unassigned	unassigned	unassigned
P76143	lsrF	b1517	unassigned	unassigned	unassigned
P64461	lsrG	b1518	unassigned	unassigned	unassigned
P77432	lsrK	b1511	unassigned	unassigned	unassigned
P76141	lsrR	b1512	unassigned	unassigned	unassigned
Q46888	ltnD	b2736	unassigned	unassigned	unassigned
P45578	luxS	b2687	unassigned	unassigned	unassigned
P75826	lysO	b0874	unassigned	unassigned	unassigned
P03030	lysR	b2839	unassigned	unassigned	unassigned
P37677	lyx	b3580	unassigned	unassigned	unassigned
P77791	maa	b0459	unassigned	unassigned	unassigned
P75830	macA	b0878	unassigned	unassigned	unassigned
P75831	macB	b0879	unassigned	unassigned	unassigned
P23917	mak	b0394	unassigned	unassigned	unassigned
P18811	malI	b1620	unassigned	unassigned	unassigned
P15977	malQ	b3416	unassigned	unassigned	unassigned
P25718	malS	b3571	unassigned	unassigned	unassigned
P23256	malY	b1622	unassigned	unassigned	unassigned
P21517	malZ	b0403	unassigned	unassigned	unassigned
P00946	manA	b1613	unassigned	unassigned	unassigned
P24175	manB	b2048	unassigned	unassigned	unassigned
P24174	manC	b2049	unassigned	unassigned	unassigned
P0AE18	map	b0168	unassigned	unassigned	unassigned
P0AEY1	marC	b1529	unassigned	unassigned	unassigned
P0A8N0	matP	b0956	unassigned	unassigned	unassigned
P0AE72	mazE	b2783	unassigned	unassigned	unassigned
P0AE70	mazF	b2782	unassigned	unassigned	unassigned
P0AEY3	mazG	b2781	unassigned	unassigned	unassigned
P28697	mbiA	b0012	unassigned	unassigned	unassigned
P0AAX6	mcbA	b0806	unassigned	unassigned	unassigned
P76114	mcbR	b1450	unassigned	unassigned	unassigned
P24200	mcrA	b1159	unassigned	unassigned	unassigned
P15005	mcrB	b4346	unassigned	unassigned	unassigned
A0A7H2C770	mcrB		unassigned	unassigned	unassigned
P15006	mcrC	b4345	unassigned	unassigned	unassigned
P0AEY5	mdaB	b3028	unassigned	unassigned	unassigned
P39401	mdoB	b4359	unassigned	unassigned	unassigned
P75920	mdoC	b1047	unassigned	unassigned	unassigned
P40120	mdoD	b1424	unassigned	unassigned	unassigned
P33136	mdoG	b1048	unassigned	unassigned	unassigned
P62517	mdoH	b1049	unassigned	unassigned	unassigned
P69210	mdtI	b1599	unassigned	unassigned	unassigned
P69212	mdtJ	b1600	unassigned	unassigned	unassigned
P06720	melA	b4119	unassigned	unassigned	unassigned
P0ACH8	melR	b4118	unassigned	unassigned	unassigned
P32166	menA	b3930	unassigned	unassigned	unassigned
P29208	menC	b2261	unassigned	unassigned	unassigned
P17109	menD	b2264	unassigned	unassigned	unassigned
P38051	menF	b2265	unassigned	unassigned	unassigned
P37355	menH	b2263	unassigned	unassigned	unassigned
P76190	mepH	b1655	unassigned	unassigned	unassigned
P0AFS9	mepM	b1856	unassigned	unassigned	unassigned
P0AFV4	mepS	b2175	unassigned	unassigned	unassigned
P0AEZ1	metF	b3941	unassigned	unassigned	unassigned
P31547	metI	b0198	unassigned	unassigned	unassigned
P0A8U6	metJ	b3938	unassigned	unassigned	unassigned
P30750	metN	b0199	unassigned	unassigned	unassigned
P0A9F9	metR	b3828	unassigned	unassigned	unassigned
P64512	mgrB	b1826	unassigned	unassigned	unassigned
P0A731	mgsA	b0963	unassigned	unassigned	unassigned
P0ABB8	mgtA	b4242	unassigned	unassigned	unassigned
E2JKY7	mgtL	b4702.1	unassigned	unassigned	unassigned
A5A616	mgtS	b4599.1	unassigned	unassigned	unassigned
A0A7H2C781	mgtT		unassigned	unassigned	unassigned
P0DSF3	mgtT	b4775	unassigned	unassigned	unassigned
P77397	mhpA	b0347	unassigned	unassigned	unassigned
P0ABR9	mhpB	b0348	unassigned	unassigned	unassigned
P77044	mhpC	b0349	unassigned	unassigned	unassigned
P77608	mhpD	b0350	unassigned	unassigned	unassigned
P51020	mhpE	b0352	unassigned	unassigned	unassigned
P77580	mhpF	b0351	unassigned	unassigned	unassigned
P77569	mhpR	b0346	unassigned	unassigned	unassigned
P77589	mhpT	b0353	unassigned	unassigned	unassigned
P16384	miaA	b4171	unassigned	unassigned	unassigned
P0AEI1	miaB	b0661	unassigned	unassigned	unassigned
P18196	minC	b1176	unassigned	unassigned	unassigned
P0AEZ3	minD	b1175	unassigned	unassigned	unassigned
P0A734	minE	b1174	unassigned	unassigned	unassigned
P03817	mioC	b3742	unassigned	unassigned	unassigned
P0A908	mipA	b1782	unassigned	unassigned	unassigned
P50456	mlc	b1594	unassigned	unassigned	unassigned
P28224	mliC	b1639	unassigned	unassigned	unassigned
P33358	mlrA	b2127	unassigned	unassigned	unassigned
Q47690	mmuM	b0261	unassigned	unassigned	unassigned
P76112	mnaT	b1448	unassigned	unassigned	unassigned
P54745	mngA	b0731	unassigned	unassigned	unassigned
P54746	mngB	b0732	unassigned	unassigned	unassigned
P13669	mngR	b0730	unassigned	unassigned	unassigned
P25745	mnmA	b1133	unassigned	unassigned	unassigned
P77182	mnmC	b2324	unassigned	unassigned	unassigned
P25522	mnmE	b3706	unassigned	unassigned	unassigned
P0A6U3	mnmG	b3741	unassigned	unassigned	unassigned
P0A769	mntH	b2392	unassigned	unassigned	unassigned
P76264	mntP	b1821	unassigned	unassigned	unassigned
P0A9F1	mntR	b0817	unassigned	unassigned	unassigned
P0DKB3	mntS	b4705.1	unassigned	unassigned	unassigned
P30745	moaA	b0781	unassigned	unassigned	unassigned
P0AEZ9	moaB	b0782	unassigned	unassigned	unassigned
P0A738	moaC	b0783	unassigned	unassigned	unassigned
P30748	moaD	b0784	unassigned	unassigned	unassigned
P30749	moaE	b0785	unassigned	unassigned	unassigned
P32173	mobA	b3857	unassigned	unassigned	unassigned
P32125	mobB	b3856	unassigned	unassigned	unassigned
Q46810	mocA	b2877	unassigned	unassigned	unassigned
P37329	modA	b0763	unassigned	unassigned	unassigned
P0AF01	modB	b0764	unassigned	unassigned	unassigned
P09833	modC	b0765	unassigned	unassigned	unassigned
P0A9G8	modE	b0761	unassigned	unassigned	unassigned
P12281	moeA	b0827	unassigned	unassigned	unassigned
P12282	moeB	b0826	unassigned	unassigned	unassigned
P0AF03	mog	b0009	unassigned	unassigned	unassigned
P76096	mokB	b1420	unassigned	unassigned	unassigned
P33236	mokC	b0018	unassigned	unassigned	unassigned
P0ACV6	mpaA	b1326	unassigned	unassigned	unassigned
P37773	mpl	b4233	unassigned	unassigned	unassigned
P0ACR9	mprA	b2684	unassigned	unassigned	unassigned
Q46864	mqsA	b3021	unassigned	unassigned	unassigned
Q46865	mqsR	b3022	unassigned	unassigned	unassigned
P0A6W3	mraY	b0087	unassigned	unassigned	unassigned
P22186	mraZ	b0081	unassigned	unassigned	unassigned
P02918	mrcA	b3396	unassigned	unassigned	unassigned
P02919	mrcB	b0149	unassigned	unassigned	unassigned
A0A7H2C765	mrcB		unassigned	unassigned	unassigned
P0AD65	mrdA	b0635	unassigned	unassigned	unassigned
P0ABG7	mrdB	b0634	unassigned	unassigned	unassigned
P0A9X4	mreB	b3251	unassigned	unassigned	unassigned
P16926	mreC	b3250	unassigned	unassigned	unassigned
P0ABH4	mreD	b3249	unassigned	unassigned	unassigned
P0AF08	mrp	b2113	unassigned	unassigned	unassigned
P24202	mrr	b4351	unassigned	unassigned	unassigned
P60752	msbA	b0914	unassigned	unassigned	unassigned
P77338	mscK	b0465	unassigned	unassigned	unassigned
P0A742	mscL	b3291	unassigned	unassigned	unassigned
P39285	mscM	b4159	unassigned	unassigned	unassigned
P0C0S1	mscS	b2924	unassigned	unassigned	unassigned
P0A744	msrA	b4219	unassigned	unassigned	unassigned
P0A746	msrB	b1778	unassigned	unassigned	unassigned
P76270	msrC	b1832	unassigned	unassigned	unassigned
P76342	msrP	b1971	unassigned	unassigned	unassigned
P76343	msrQ	b1972	unassigned	unassigned	unassigned
P25738	msyB	b1051	unassigned	unassigned	unassigned
P76346	mtfA	b1976	unassigned	unassigned	unassigned
P0AF10	mtlR	b3601	unassigned	unassigned	unassigned
P0AF12	mtnN	b0159	unassigned	unassigned	unassigned
P0A9H1	mug	b3068	unassigned	unassigned	unassigned
P22523	mukB	b0924	unassigned	unassigned	unassigned
P22524	mukE	b0923	unassigned	unassigned	unassigned
P60293	mukF	b0922	unassigned	unassigned	unassigned
P05523	mutM	b3635	unassigned	unassigned	unassigned
P08337	mutT	b0099	unassigned	unassigned	unassigned
P17802	mutY	b2961	unassigned	unassigned	unassigned
P42615	mzrA	b3096	unassigned	unassigned	unassigned
Q47005	nac	b1988	unassigned	unassigned	unassigned
P11458	nadA	b0750	unassigned	unassigned	unassigned
P10902	nadB	b2574	unassigned	unassigned	unassigned
P30011	nadC	b0109	unassigned	unassigned	unassigned
P0A752	nadD	b0639	unassigned	unassigned	unassigned
P18843	nadE	b1740	unassigned	unassigned	unassigned
P0A7B3	nadK	b2615	unassigned	unassigned	unassigned
P27278	nadR	b4390	unassigned	unassigned	unassigned
P0AF18	nagA	b0677	unassigned	unassigned	unassigned
P0A759	nagB	b0678	unassigned	unassigned	unassigned
P0AF20	nagC	b0676	unassigned	unassigned	unassigned
P0AF24	nagD	b0675	unassigned	unassigned	unassigned
P75959	nagK	b1119	unassigned	unassigned	unassigned
P75949	nagZ	b1107	unassigned	unassigned	unassigned
P0A6L4	nanA	b3225	unassigned	unassigned	unassigned
P69856	nanC	b4311	unassigned	unassigned	unassigned
P0A761	nanE	b3223	unassigned	unassigned	unassigned
P45425	nanK	b3222	unassigned	unassigned	unassigned
P39371	nanM	b4310	unassigned	unassigned	unassigned
P45424	nanQ	b3221	unassigned	unassigned	unassigned
P0A8W0	nanR	b3226	unassigned	unassigned	unassigned
P39370	nanS	b4309	unassigned	unassigned	unassigned
P41036	nanT	b3224	unassigned	unassigned	unassigned
P33937	napA	b2206	unassigned	unassigned	unassigned
P0ABL3	napB	b2203	unassigned	unassigned	unassigned
P0ABL5	napC	b2202	unassigned	unassigned	unassigned
P0A9I5	napD	b2207	unassigned	unassigned	unassigned
P0AAL0	napF	b2208	unassigned	unassigned	unassigned
P0AAL3	napG	b2205	unassigned	unassigned	unassigned
P33934	napH	b2204	unassigned	unassigned	unassigned
P09152	narG	b1224	unassigned	unassigned	unassigned
P11349	narH	b1225	unassigned	unassigned	unassigned
P11350	narI	b1227	unassigned	unassigned	unassigned
P0AF26	narJ	b1226	unassigned	unassigned	unassigned
P10903	narK	b1223	unassigned	unassigned	unassigned
P0AF28	narL	b1221	unassigned	unassigned	unassigned
P31802	narP	b2193	unassigned	unassigned	unassigned
P27896	narQ	b2469	unassigned	unassigned	unassigned
P37758	narU	b1469	unassigned	unassigned	unassigned
P0AF32	narV	b1465	unassigned	unassigned	unassigned
P19317	narW	b1466	unassigned	unassigned	unassigned
P0AFA2	narX	b1222	unassigned	unassigned	unassigned
P19318	narY	b1467	unassigned	unassigned	unassigned
P19319	narZ	b1468	unassigned	unassigned	unassigned
P50465	nei	b0714	unassigned	unassigned	unassigned
P77258	nemA	b1650	unassigned	unassigned	unassigned
P67430	nemR	b1649	unassigned	unassigned	unassigned
P0ADL1	nepI	b3662	unassigned	unassigned	unassigned
P68739	nfi	b3998	unassigned	unassigned	unassigned
P0A6C1	nfo	b2159	unassigned	unassigned	unassigned
P31600	nfrA	b0568	unassigned	unassigned	unassigned
P0AFA5	nfrB	b0569	unassigned	unassigned	unassigned
P17117	nfsA	b0851	unassigned	unassigned	unassigned
P38489	nfsB	b0578	unassigned	unassigned	unassigned
P63020	nfuA	b3414	unassigned	unassigned	unassigned
P13738	nhaA	b0019	unassigned	unassigned	unassigned
P0AFA7	nhaB	b1186	unassigned	unassigned	unassigned
P0A9G2	nhaR	b0020	unassigned	unassigned	unassigned
P77567	nhoA	b1463	unassigned	unassigned	unassigned
P33590	nikA	b3476	unassigned	unassigned	unassigned
P33591	nikB	b3477	unassigned	unassigned	unassigned
P0AFA9	nikC	b3478	unassigned	unassigned	unassigned
P33593	nikD	b3479	unassigned	unassigned	unassigned
P33594	nikE	b3480	unassigned	unassigned	unassigned
P0A6Z6	nikR	b3481	unassigned	unassigned	unassigned
P76241	nimR	b1790	unassigned	unassigned	unassigned
P76242	nimT	b1791	unassigned	unassigned	unassigned
Q47270	ninE	b0548	unassigned	unassigned	unassigned
P08201	nirB	b3365	unassigned	unassigned	unassigned
P0AC26	nirC	b3367	unassigned	unassigned	unassigned
P0A9I8	nirD	b3366	unassigned	unassigned	unassigned
P04846	nlpA	b3661	unassigned	unassigned	unassigned
P23898	nlpC	b1708	unassigned	unassigned	unassigned
P0ADA3	nlpD	b2742	unassigned	unassigned	unassigned
P40710	nlpE	b0192	unassigned	unassigned	unassigned
P0AFB1	nlpI	b3163	unassigned	unassigned	unassigned
P31061	nohA	b1548	unassigned	unassigned	unassigned
P31062	nohD	b0560	unassigned	unassigned	unassigned
P37013	norR	b2709	unassigned	unassigned	unassigned
Q46877	norV	b2710	unassigned	unassigned	unassigned
P37596	norW	b2711	unassigned	unassigned	unassigned
P28903	nrdD	b4238	unassigned	unassigned	unassigned
P0A9N8	nrdG	b4237	unassigned	unassigned	unassigned
P0AC65	nrdH	b2673	unassigned	unassigned	unassigned
P0A772	nrdI	b2674	unassigned	unassigned	unassigned
P0A8D0	nrdR	b0413	unassigned	unassigned	unassigned
P0ABK9	nrfA	b4070	unassigned	unassigned	unassigned
P0ABL1	nrfB	b4071	unassigned	unassigned	unassigned
P0AAK7	nrfC	b4072	unassigned	unassigned	unassigned
P32709	nrfD	b4073	unassigned	unassigned	unassigned
P32710	nrfE	b4074	unassigned	unassigned	unassigned
P32711	nrfF	b4075	unassigned	unassigned	unassigned
P32712	nrfG	b4076	unassigned	unassigned	unassigned
P0AF63	nsrR	b4178	unassigned	unassigned	unassigned
P0AB83	nth	b1633	unassigned	unassigned	unassigned
P0AFC0	nudB	b1865	unassigned	unassigned	unassigned
P32664	nudC	b3996	unassigned	unassigned	unassigned
P45799	nudE	b3397	unassigned	unassigned	unassigned
Q93K97	nudF	b3034	unassigned	unassigned	unassigned
P77788	nudG	b1759	unassigned	unassigned	unassigned
P52006	nudI	b2251	unassigned	unassigned	unassigned
P0AEI6	nudJ	b1134	unassigned	unassigned	unassigned
P37128	nudK	b2467	unassigned	unassigned	unassigned
P43337	nudL	b1813	unassigned	unassigned	unassigned
P0AFF2	nupC	b2393	unassigned	unassigned	unassigned
P0AFF4	nupG	b2964	unassigned	unassigned	unassigned
P33021	nupX	b2161	unassigned	unassigned	unassigned
P0AFF6	nusA	b3169	unassigned	unassigned	unassigned
P0A780	nusB	b0416	unassigned	unassigned	unassigned
P0AFG0	nusG	b3982	unassigned	unassigned	unassigned
P42641	obgE	b3183	unassigned	unassigned	unassigned
P37057	ogrK	b2082	unassigned	unassigned	unassigned
P0AFH0	ogt	b1335	unassigned	unassigned	unassigned
P0AA16	ompR	b3405	unassigned	unassigned	unassigned
P09169	ompT	b0565	unassigned	unassigned	unassigned
P0A915	ompW	b1256	unassigned	unassigned	unassigned
P75785	opgE	b0815	unassigned	unassigned	unassigned
P0A784	orn	b4162	unassigned	unassigned	unassigned
P64453	ortT	b1445	unassigned	unassigned	unassigned
P0ADA7	osmB	b1283	unassigned	unassigned	unassigned
P0C0L2	osmC	b1482	unassigned	unassigned	unassigned
P0ADB1	osmE	b1739	unassigned	unassigned	unassigned
P0AFH8	osmY	b4376	unassigned	unassigned	unassigned
Q46890	otnC	b2738	unassigned	unassigned	unassigned
Q46891	otnI	b2739	unassigned	unassigned	unassigned
Q46889	otnK	b2737	unassigned	unassigned	unassigned
P31677	otsA	b1896	unassigned	unassigned	unassigned
P31678	otsB	b1897	unassigned	unassigned	unassigned
P0ACQ4	oxyR	b3961	unassigned	unassigned	unassigned
P76084	paaI	b1396	unassigned	unassigned	unassigned
P76086	paaX	b1399	unassigned	unassigned	unassigned
P77181	paaY	b1400	unassigned	unassigned	unassigned
P00903	pabA	b3360	unassigned	unassigned	unassigned
P05041	pabB	b1812	unassigned	unassigned	unassigned
P28305	pabC	b1096	unassigned	unassigned	unassigned
P0AE45	paeA	b4218	unassigned	unassigned	unassigned
P37001	pagP	b0622	unassigned	unassigned	unassigned
P77165	paoA	b0286	unassigned	unassigned	unassigned
P77324	paoB	b0285	unassigned	unassigned	unassigned
P77489	paoC	b0284	unassigned	unassigned	unassigned
P77183	paoD	b0283	unassigned	unassigned	unassigned
P42588	patA	b3073	unassigned	unassigned	unassigned
P76594	patZ	b2584	unassigned	unassigned	unassigned
P76577	pbpC	b2519	unassigned	unassigned	unassigned
P0AFI5	pbpG	b2134	unassigned	unassigned	unassigned
P0A7A5	pcm	b2743	unassigned	unassigned	unassigned
P0ABF1	pcnB	b0143	unassigned	unassigned	unassigned
P23842	pdeA	b2395	unassigned	unassigned	unassigned
P77473	pdeB	b0457	unassigned	unassigned	unassigned
P32701	pdeC	b4061	unassigned	unassigned	unassigned
P76261	pdeD	b1815	unassigned	unassigned	unassigned
P77172	pdeF	b2503	unassigned	unassigned	unassigned
P75995	pdeG	b1168	unassigned	unassigned	unassigned
P37646	pdeH	b3525	unassigned	unassigned	unassigned
P75800	pdeI	b0833	unassigned	unassigned	unassigned
P37649	pdeK	b3529	unassigned	unassigned	unassigned
P21514	pdeL	b0315	unassigned	unassigned	unassigned
P76446	pdeN	b2176	unassigned	unassigned	unassigned
P77334	pdeR	b1285	unassigned	unassigned	unassigned
P0ACL9	pdhR	b0113	unassigned	unassigned	unassigned
P19624	pdxA	b0052	unassigned	unassigned	unassigned
P05459	pdxB	b2320	unassigned	unassigned	unassigned
P0AFI7	pdxH	b1638	unassigned	unassigned	unassigned
P25906	pdxI	b1406	unassigned	unassigned	unassigned
P0A794	pdxJ	b2564	unassigned	unassigned	unassigned
P40191	pdxK	b2418	unassigned	unassigned	unassigned
P77150	pdxY	b1636	unassigned	unassigned	unassigned
P77528	peaD	b4508	unassigned	unassigned	unassigned
P68767	pepA	b4260	unassigned	unassigned	unassigned
P37095	pepB	b2523	unassigned	unassigned	unassigned
P15288	pepD	b0237	unassigned	unassigned	unassigned
P0A7C6	pepE	b4021	unassigned	unassigned	unassigned
P04825	pepN	b0932	unassigned	unassigned	unassigned
P15034	pepP	b2908	unassigned	unassigned	unassigned
P21165	pepQ	b3847	unassigned	unassigned	unassigned
P29745	pepT	b1127	unassigned	unassigned	unassigned
P0AFI9	perM	b2493	unassigned	unassigned	unassigned
P69434	pgaA	b1024	unassigned	unassigned	unassigned
P75906	pgaB	b1023	unassigned	unassigned	unassigned
P75905	pgaC	b1022	unassigned	unassigned	unassigned
P69432	pgaD	b1021	unassigned	unassigned	unassigned
P36938	pgm	b0688	unassigned	unassigned	unassigned
P18200	pgpA	b0418	unassigned	unassigned	unassigned
P0A924	pgpB	b1278	unassigned	unassigned	unassigned
P0AD42	pgpC	b2560	unassigned	unassigned	unassigned
P77333	pgrR	b1328	unassigned	unassigned	unassigned
P0ABF8	pgsA	b1912	unassigned	unassigned	unassigned
P0AD72	pheL	b2598	unassigned	unassigned	unassigned
P0AD74	pheM	b1715	unassigned	unassigned	unassigned
P16677	phnC	b4106	unassigned	unassigned	unassigned
P16682	phnD	b4105	unassigned	unassigned	unassigned
P0DP70	phnE	b4103	unassigned	unassigned	unassigned
P0DP69	phnE1	b4104	unassigned	unassigned	unassigned
P16684	phnF	b4102	unassigned	unassigned	unassigned
P16685	phnG	b4101	unassigned	unassigned	unassigned
P16686	phnH	b4100	unassigned	unassigned	unassigned
P16687	phnI	b4099	unassigned	unassigned	unassigned
P16688	phnJ	b4098	unassigned	unassigned	unassigned
P16678	phnK	b4097	unassigned	unassigned	unassigned
P16679	phnL	b4096	unassigned	unassigned	unassigned
P16689	phnM	b4095	unassigned	unassigned	unassigned
P16690	phnN	b4094	unassigned	unassigned	unassigned
P16691	phnO	b4093	unassigned	unassigned	unassigned
P16692	phnP	b4092	unassigned	unassigned	unassigned
P00634	phoA	b0383	unassigned	unassigned	unassigned
P0AFJ5	phoB	b0399	unassigned	unassigned	unassigned
P0A9K1	phoH	b1020	unassigned	unassigned	unassigned
P23836	phoP	b1130	unassigned	unassigned	unassigned
P23837	phoQ	b1129	unassigned	unassigned	unassigned
P08400	phoR	b0400	unassigned	unassigned	unassigned
P45548	php	b3379	unassigned	unassigned	unassigned
P00914	phrB	b0708	unassigned	unassigned	unassigned
P03014	pinE	b1158	unassigned	unassigned	unassigned
P76611	pinH	b2648	unassigned	unassigned	unassigned
P77170	pinQ	b1545	unassigned	unassigned	unassigned
P0ADI0	pinR	b1374	unassigned	unassigned	unassigned
P0AFJ7	pitA	b3493	unassigned	unassigned	unassigned
P43676	pitB	b2987	unassigned	unassigned	unassigned
P0A921	pldA	b3821	unassigned	unassigned	unassigned
P07000	pldB	b3825	unassigned	unassigned	unassigned
P76002	pliG	b1178	unassigned	unassigned	unassigned
P0A7A7	plsB	b4041	unassigned	unassigned	unassigned
P26647	plsC	b3018	unassigned	unassigned	unassigned
P27247	plsX	b1090	unassigned	unassigned	unassigned
P60782	plsY	b3059	unassigned	unassigned	unassigned
P0AFK0	pmbA	b4235	unassigned	unassigned	unassigned
G3MTW7	pmrR	b4703.1	unassigned	unassigned	unassigned
P21369	pncA	b1768	unassigned	unassigned	unassigned
P18133	pncB	b0931	unassigned	unassigned	unassigned
P0A6G3	pncC	b2700	unassigned	unassigned	unassigned
P0AFK2	pnuC	b0751	unassigned	unassigned	unassigned
P07003	poxB	b0871	unassigned	unassigned	unassigned
P0A7A9	ppa	b4226	unassigned	unassigned	unassigned
P33554	ppdA	b2826	unassigned	unassigned	unassigned
P08371	ppdB	b2825	unassigned	unassigned	unassigned
P08372	ppdC	b2823	unassigned	unassigned	unassigned
P36647	ppdD	b0108	unassigned	unassigned	unassigned
P55798	pphA	b1838	unassigned	unassigned	unassigned
P55799	pphB	b2734	unassigned	unassigned	unassigned
P76395	pphC	b2072	unassigned	unassigned	unassigned
P0AFL3	ppiA	b3363	unassigned	unassigned	unassigned
P23869	ppiB	b0525	unassigned	unassigned	unassigned
P0A9L5	ppiC	b3775	unassigned	unassigned	unassigned
P0A7B1	ppk	b2501	unassigned	unassigned	unassigned
P0ADR8	ppnN	b2795	unassigned	unassigned	unassigned
P0C037	ppnP	b0391	unassigned	unassigned	unassigned
Q46836	pppA	b2972	unassigned	unassigned	unassigned
P0A8A4	ppsR	b1703	unassigned	unassigned	unassigned
P31992	pptA	b1461	unassigned	unassigned	unassigned
P0AFL6	ppx	b2502	unassigned	unassigned	unassigned
P0AFL9	pqiA	b0950	unassigned	unassigned	unassigned
P43671	pqiB	b0951	unassigned	unassigned	unassigned
P0AB10	pqiC	b0952	unassigned	unassigned	unassigned
P31828	pqqL	b1494	unassigned	unassigned	unassigned
P23865	prc	b1830	unassigned	unassigned	unassigned
P25889	preA	b2147	unassigned	unassigned	unassigned
P76440	preT	b2146	unassigned	unassigned	unassigned
P28369	prfH	b0236	unassigned	unassigned	unassigned
P17888	priA	b3935	unassigned	unassigned	unassigned
P07013	priB	b4201	unassigned	unassigned	unassigned
P23862	priC	b0467	unassigned	unassigned	unassigned
P0AEX5	prkB	b3355	unassigned	unassigned	unassigned
P27298	prlC	b3498	unassigned	unassigned	unassigned
P15373	prlF	b3129	unassigned	unassigned	unassigned
P0A8T1	prmA	b3259	unassigned	unassigned	unassigned
P39199	prmB	b2330	unassigned	unassigned	unassigned
P0ACC1	prmC	b1212	unassigned	unassigned	unassigned
P0C0L7	proP	b4111	unassigned	unassigned	unassigned
P45577	proQ	b1831	unassigned	unassigned	unassigned
P77541	prpB	b0331	unassigned	unassigned	unassigned
P31660	prpC	b0333	unassigned	unassigned	unassigned
P77243	prpD	b0334	unassigned	unassigned	unassigned
P77743	prpR	b0330	unassigned	unassigned	unassigned
P0A8K1	psd	b4160	unassigned	unassigned	unassigned
P0A7C8	psiE	b4030	unassigned	unassigned	unassigned
P0AFM4	psiF	b0384	unassigned	unassigned	unassigned
P0AFM6	pspA	b1304	unassigned	unassigned	unassigned
P0AFM9	pspB	b1305	unassigned	unassigned	unassigned
P0AFN2	pspC	b1306	unassigned	unassigned	unassigned
P0AFV8	pspD	b1307	unassigned	unassigned	unassigned
P23857	pspE	b1308	unassigned	unassigned	unassigned
P37344	pspF	b1303	unassigned	unassigned	unassigned
P32696	pspG	b4050	unassigned	unassigned	unassigned
P23830	pssA	b2585	unassigned	unassigned	unassigned
A0A7H2C788	pssL		unassigned	unassigned	unassigned
P0DSG0	pssL	b4782	unassigned	unassigned	unassigned
P07654	pstA	b3726	unassigned	unassigned	unassigned
P0AGH8	pstC	b3727	unassigned	unassigned	unassigned
P33025	psuG	b2165	unassigned	unassigned	unassigned
P30235	psuK	b2166	unassigned	unassigned	unassigned
P33024	psuT	b2164	unassigned	unassigned	unassigned
P0A7D1	pth	b1204	unassigned	unassigned	unassigned
P05458	ptrA	b2821	unassigned	unassigned	unassigned
P24555	ptrB	b1845	unassigned	unassigned	unassigned
P32670	ptsA	b3947	unassigned	unassigned	unassigned
P69829	ptsN	b3204	unassigned	unassigned	unassigned
P0A9N0	ptsO	b3206	unassigned	unassigned	unassigned
P37177	ptsP	b2829	unassigned	unassigned	unassigned
P0ACP7	purR	b1658	unassigned	unassigned	unassigned
P37051	purU	b1232	unassigned	unassigned	unassigned
P0A9U6	puuR	b1299	unassigned	unassigned	unassigned
P75746	pxpA	b0713	unassigned	unassigned	unassigned
P0AAV4	pxpB	b0711	unassigned	unassigned	unassigned
P75745	pxpC	b0712	unassigned	unassigned	unassigned
P0AA53	qmcA	b0489	unassigned	unassigned	unassigned
P28304	qorA	b4051	unassigned	unassigned	unassigned
P39315	qorB	b4211	unassigned	unassigned	unassigned
P52076	qseB	b3025	unassigned	unassigned	unassigned
P40719	qseC	b3026	unassigned	unassigned	unassigned
P0A7F9	queA	b0405	unassigned	unassigned	unassigned
P77756	queC	b0444	unassigned	unassigned	unassigned
P65870	queD	b2765	unassigned	unassigned	unassigned
P64554	queE	b2777	unassigned	unassigned	unassigned
Q46920	queF	b2794	unassigned	unassigned	unassigned
P39288	queG	b4166	unassigned	unassigned	unassigned
Q47274	quuD	b0551	unassigned	unassigned	unassigned
P76161	quuQ	b1559	unassigned	unassigned	unassigned
P15033	racC	b1351	unassigned	unassigned	unassigned
P76062	racR	b1356	unassigned	unassigned	unassigned
P0AD49	raiA	b2597	unassigned	unassigned	unassigned
P33229	ralR	b1348	unassigned	unassigned	unassigned
P60240	rapA	b0059	unassigned	unassigned	unassigned
P0A894	rapZ	b3205	unassigned	unassigned	unassigned
P0AAZ4	rarA	b0892	unassigned	unassigned	unassigned
P27844	rarD	b3819	unassigned	unassigned	unassigned
P0AGL5	ratA	b2619	unassigned	unassigned	unassigned
P52119	ratB	b2618	unassigned	unassigned	unassigned
P31473	ravA	b3746	unassigned	unassigned	unassigned
Q47152	rayT	b0228	unassigned	unassigned	unassigned
P37624	rbbA	b3486	unassigned	unassigned	unassigned
P0A7G2	rbfA	b3167	unassigned	unassigned	unassigned
P0A8V0	rbn	b2268	unassigned	unassigned	unassigned
P0ACQ0	rbsR	b3753	unassigned	unassigned	unassigned
P33230	rcbA	b1347	unassigned	unassigned	unassigned
P75811	rcdA	b0846	unassigned	unassigned	unassigned
P76425	rcnA	b2106	unassigned	unassigned	unassigned
P64534	rcnB	b2107	unassigned	unassigned	unassigned
P64530	rcnR	b2105	unassigned	unassigned	unassigned
P0DMC9	rcsA	b1951	unassigned	unassigned	unassigned
P0DMC7	rcsB	b2217	unassigned	unassigned	unassigned
P0DMC5	rcsC	b2218	unassigned	unassigned	unassigned
P39838	rcsD	b2216	unassigned	unassigned	unassigned
P69411	rcsF	b0196	unassigned	unassigned	unassigned
P52061	rdgB	b2954	unassigned	unassigned	unassigned
P36767	rdgC	b0393	unassigned	unassigned	unassigned
P0A7G6	recA	b2699	unassigned	unassigned	unassigned
P08394	recB	b2820	unassigned	unassigned	unassigned
P07648	recC	b2822	unassigned	unassigned	unassigned
P04993	recD	b2819	unassigned	unassigned	unassigned
P15032	recE	b1350	unassigned	unassigned	unassigned
P24230	recG	b3652	unassigned	unassigned	unassigned
P21893	recJ	b2892	unassigned	unassigned	unassigned
P15043	recQ	b3822	unassigned	unassigned	unassigned
P0A7H6	recR	b0472	unassigned	unassigned	unassigned
P33228	recT	b1349	unassigned	unassigned	unassigned
P33596	recX	b2698	unassigned	unassigned	unassigned
P0AG20	relA	b2784	unassigned	unassigned	unassigned
P0C079	relB	b1564	unassigned	unassigned	unassigned
P0C077	relE	b1563	unassigned	unassigned	unassigned
P07010	rem	b1561	unassigned	unassigned	unassigned
P75718	renD	b0542	unassigned	unassigned	unassigned
P09980	rep	b3778	unassigned	unassigned	unassigned
P27127	rfaB	b3628	unassigned	unassigned	unassigned
P24173	rfaC	b3621	unassigned	unassigned	unassigned
P25740	rfaG	b3631	unassigned	unassigned	unassigned
P0AFW0	rfaH	b3842	unassigned	unassigned	unassigned
P27128	rfaI	b3627	unassigned	unassigned	unassigned
P27129	rfaJ	b3626	unassigned	unassigned	unassigned
P27243	rfaL	b3622	unassigned	unassigned	unassigned
P25741	rfaP	b3630	unassigned	unassigned	unassigned
P25742	rfaQ	b3632	unassigned	unassigned	unassigned
P27126	rfaS	b3629	unassigned	unassigned	unassigned
P27240	rfaY	b3625	unassigned	unassigned	unassigned
P27241	rfaZ	b3624	unassigned	unassigned	unassigned
P37744	rfbA	b2039	unassigned	unassigned	unassigned
P37759	rfbB	b2041	unassigned	unassigned	unassigned
P37745	rfbC	b2038	unassigned	unassigned	unassigned
P37760	rfbD	b2040	unassigned	unassigned	unassigned
P37746	rfbX	b2037	unassigned	unassigned	unassigned
P37748	rfc	b2035	unassigned	unassigned	unassigned
P27830	rffG	b3788	unassigned	unassigned	unassigned
P61887	rffH	b3789	unassigned	unassigned	unassigned
P32170	rhaA	b3903	unassigned	unassigned	unassigned
P32171	rhaB	b3904	unassigned	unassigned	unassigned
P32169	rhaD	b3902	unassigned	unassigned	unassigned
P32156	rhaM	b3901	unassigned	unassigned	unassigned
P09378	rhaR	b3906	unassigned	unassigned	unassigned
P09377	rhaS	b3905	unassigned	unassigned	unassigned
P27125	rhaT	b3907	unassigned	unassigned	unassigned
P0A8J8	rhlB	b3780	unassigned	unassigned	unassigned
P25888	rhlE	b0797	unassigned	unassigned	unassigned
P76469	rhmA	b2245	unassigned	unassigned	unassigned
P77215	rhmD	b2247	unassigned	unassigned	unassigned
P77732	rhmR	b2248	unassigned	unassigned	unassigned
P76470	rhmT	b2246	unassigned	unassigned	unassigned
P0AG30	rho	b3783	unassigned	unassigned	unassigned
P0ADF3	rhoL	b3782	unassigned	unassigned	unassigned
P16916	rhsA	b3593	unassigned	unassigned	unassigned
P16917	rhsB	b3482	unassigned	unassigned	unassigned
P16918	rhsC	b0700	unassigned	unassigned	unassigned
P16919	rhsD	b0497	unassigned	unassigned	unassigned
P24211	rhsE	b1456	unassigned	unassigned	unassigned
P0A7I7	ribA	b1277	unassigned	unassigned	unassigned
P0A7J0	ribB	b3041	unassigned	unassigned	unassigned
P0AFU8	ribC	b1662	unassigned	unassigned	unassigned
P25539	ribD	b0414	unassigned	unassigned	unassigned
P61714	ribE	b0415	unassigned	unassigned	unassigned
P0AG40	ribF	b0025	unassigned	unassigned	unassigned
P41409	rihA	b0651	unassigned	unassigned	unassigned
P33022	rihB	b2162	unassigned	unassigned	unassigned
P22564	rihC	b0030	unassigned	unassigned	unassigned
P0A944	rimI	b4373	unassigned	unassigned	unassigned
P0A948	rimJ	b1066	unassigned	unassigned	unassigned
P0C0U4	rimK	b0852	unassigned	unassigned	unassigned
P13857	rimL	b1427	unassigned	unassigned	unassigned
P0A7X6	rimM	b2608	unassigned	unassigned	unassigned
P0AEI4	rimO	b0835	unassigned	unassigned	unassigned
P0A8A8	rimP	b3170	unassigned	unassigned	unassigned
P76104	rlhA	b1435	unassigned	unassigned	unassigned
P36999	rlmA	b1822	unassigned	unassigned	unassigned
P63177	rlmB	b4180	unassigned	unassigned	unassigned
P75817	rlmC	b0859	unassigned	unassigned	unassigned
P55135	rlmD	b2785	unassigned	unassigned	unassigned
P0C0R7	rlmE	b3179	unassigned	unassigned	unassigned
P75782	rlmF	b0807	unassigned	unassigned	unassigned
P42596	rlmG	b3084	unassigned	unassigned	unassigned
P0A8I8	rlmH	b0636	unassigned	unassigned	unassigned
P75876	rlmI	b0967	unassigned	unassigned	unassigned
P37634	rlmJ	b3499	unassigned	unassigned	unassigned
P75864	rlmL	b0948	unassigned	unassigned	unassigned
P0ADR6	rlmM	b2806	unassigned	unassigned	unassigned
P36979	rlmN	b2517	unassigned	unassigned	unassigned
P0AA37	rluA	b0058	unassigned	unassigned	unassigned
P37765	rluB	b1269	unassigned	unassigned	unassigned
P0AA39	rluC	b1086	unassigned	unassigned	unassigned
P33643	rluD	b2594	unassigned	unassigned	unassigned
P75966	rluE	b1135	unassigned	unassigned	unassigned
P32684	rluF	b4022	unassigned	unassigned	unassigned
P0AFW2	rmf	b0953	unassigned	unassigned	unassigned
P0AG71	rmuC	b3832	unassigned	unassigned	unassigned
P0A7Y0	rnc	b2567	unassigned	unassigned	unassigned
P09155	rnd	b1804	unassigned	unassigned	unassigned
P0A9J0	rng	b3247	unassigned	unassigned	unassigned
P0A7Y4	rnhA	b0214	unassigned	unassigned	unassigned
P10442	rnhB	b0183	unassigned	unassigned	unassigned
P0AFW4	rnk	b0610	unassigned	unassigned	unassigned
P52129	rnlA	b2630	unassigned	unassigned	unassigned
P52130	rnlB	b2631	unassigned	unassigned	unassigned
P0A7Y8	rnpA	b3704	unassigned	unassigned	unassigned
P21499	rnr	b4179	unassigned	unassigned	unassigned
P0ACI0	rob	b4396	unassigned	unassigned	unassigned
P27434	rodZ	b2516	unassigned	unassigned	unassigned
P0AFW8	rof	b0189	unassigned	unassigned	unassigned
P27431	roxA	b1128	unassigned	unassigned	unassigned
P37351	rpiB	b4090	unassigned	unassigned	unassigned
P0ACS7	rpiR	b4089	unassigned	unassigned	unassigned
P0A7Q1	rpmI	b1717	unassigned	unassigned	unassigned
P31667	rpnA	b3411	unassigned	unassigned	unassigned
P77768	rpnB	b2305	unassigned	unassigned	unassigned
P31665	rpnC	b0132	unassigned	unassigned	unassigned
P0AGB6	rpoE	b2573	unassigned	unassigned	unassigned
P24255	rpoN	b3202	unassigned	unassigned	unassigned
P13445	rpoS	b2741	unassigned	unassigned	unassigned
P0A800	rpoZ	b3649	unassigned	unassigned	unassigned
P0A776	rppH	b2830	unassigned	unassigned	unassigned
P0A8R0	rraA	b3929	unassigned	unassigned	unassigned
P0AF90	rraB	b4255	unassigned	unassigned	unassigned
P78285	rrrD	b0555	unassigned	unassigned	unassigned
P76159	rrrQ	b1554	unassigned	unassigned	unassigned
P0AFX4	rsd	b3995	unassigned	unassigned	unassigned
P0AFX7	rseA	b2572	unassigned	unassigned	unassigned
P0AFX9	rseB	b2571	unassigned	unassigned	unassigned
P46187	rseC	b2570	unassigned	unassigned	unassigned
P0DPC7	rseD	b4725	unassigned	unassigned	unassigned
P0AEH1	rseP	b0176	unassigned	unassigned	unassigned
P0AAT6	rsfS	b0637	unassigned	unassigned	unassigned
P39286	rsgA	b4161	unassigned	unassigned	unassigned
P36929	rsmB	b3289	unassigned	unassigned	unassigned
P39406	rsmC	b4371	unassigned	unassigned	unassigned
P0ADX9	rsmD	b3465	unassigned	unassigned	unassigned
P0AGL7	rsmE	b2946	unassigned	unassigned	unassigned
P76273	rsmF	b1835	unassigned	unassigned	unassigned
P0A6U5	rsmG	b3740	unassigned	unassigned	unassigned
P60390	rsmH	b0082	unassigned	unassigned	unassigned
P67087	rsmI	b3146	unassigned	unassigned	unassigned
P68567	rsmJ	b3497	unassigned	unassigned	unassigned
P38104	rspA	b1581	unassigned	unassigned	unassigned
P38105	rspB	b1580	unassigned	unassigned	unassigned
P0ACM2	rspR	b1540	unassigned	unassigned	unassigned
P0AFR0	rssA	b1234	unassigned	unassigned	unassigned
P0AEV1	rssB	b1235	unassigned	unassigned	unassigned
P52108	rstA	b1608	unassigned	unassigned	unassigned
P18392	rstB	b1609	unassigned	unassigned	unassigned
P0AA43	rsuA	b2183	unassigned	unassigned	unassigned
P0A766	rsxA	b1627	unassigned	unassigned	unassigned
P77223	rsxB	b1628	unassigned	unassigned	unassigned
P77611	rsxC	b1629	unassigned	unassigned	unassigned
P76182	rsxD	b1630	unassigned	unassigned	unassigned
P77179	rsxE	b1632	unassigned	unassigned	unassigned
P77285	rsxG	b1631	unassigned	unassigned	unassigned
P46849	rtcA	b4475	unassigned	unassigned	unassigned
P46850	rtcB	b3421	unassigned	unassigned	unassigned
P38035	rtcR	b3422	unassigned	unassigned	unassigned
P0AG74	rusA	b0550	unassigned	unassigned	unassigned
P75898	rutA	b1012	unassigned	unassigned	unassigned
P75897	rutB	b1011	unassigned	unassigned	unassigned
P0AFQ5	rutC	b1010	unassigned	unassigned	unassigned
P75895	rutD	b1009	unassigned	unassigned	unassigned
P75894	rutE	b1008	unassigned	unassigned	unassigned
P75893	rutF	b1007	unassigned	unassigned	unassigned
P75892	rutG	b1006	unassigned	unassigned	unassigned
P0ACU2	rutR	b1013	unassigned	unassigned	unassigned
P0A809	ruvA	b1861	unassigned	unassigned	unassigned
P0A812	ruvB	b1860	unassigned	unassigned	unassigned
P0A814	ruvC	b1863	unassigned	unassigned	unassigned
P58041	rzoD	b4510	unassigned	unassigned	unassigned
C1P601	rzoQ	b4689.1	unassigned	unassigned	unassigned
P58042	rzoR	b4528	unassigned	unassigned	unassigned
P75719	rzpD	b0556	unassigned	unassigned	unassigned
P76158	rzpQ	b1553	unassigned	unassigned	unassigned
P77551	rzpR	b1362	unassigned	unassigned	unassigned
P76149	sad	b1525	unassigned	unassigned	unassigned
P76136	safA	b1500.1	unassigned	unassigned	unassigned
P0AFY2	sanA	b2144	unassigned	unassigned	unassigned
P0AGH3	sapB	b1293	unassigned	unassigned	unassigned
P0AGH5	sapC	b1292	unassigned	unassigned	unassigned
P0AAH4	sapD	b1291	unassigned	unassigned	unassigned
P0AAH8	sapF	b1290	unassigned	unassigned	unassigned
P0AC98	satP	b0010	unassigned	unassigned	unassigned
P04995	sbcB	b2011	unassigned	unassigned	unassigned
P13458	sbcC	b0397	unassigned	unassigned	unassigned
P0AG76	sbcD	b0398	unassigned	unassigned	unassigned
P0AFY6	sbmA	b0377	unassigned	unassigned	unassigned
P0AG78	sbp	b3917	unassigned	unassigned	unassigned
P30744	sdaB	b2797	unassigned	unassigned	unassigned
P64559	sdhE	b2897	unassigned	unassigned	unassigned
P07026	sdiA	b1916	unassigned	unassigned	unassigned
P0A821	selA	b3591	unassigned	unassigned	unassigned
P14081	selB	b3590	unassigned	unassigned	unassigned
P16456	selD	b1764	unassigned	unassigned	unassigned
P77649	selO	b1706	unassigned	unassigned	unassigned
P33667	selU	b0503	unassigned	unassigned	unassigned
P0AFY8	seqA	b0687	unassigned	unassigned	unassigned
P31675	setA	b0070	unassigned	unassigned	unassigned
P33026	setB	b2170	unassigned	unassigned	unassigned
P31436	setC	b3659	unassigned	unassigned	unassigned
P0ABW5	sfmA	b0530	unassigned	unassigned	unassigned
P77249	sfmC	b0531	unassigned	unassigned	unassigned
P77468	sfmD	b0532	unassigned	unassigned	unassigned
P38052	sfmF	b0534	unassigned	unassigned	unassigned
P75715	sfmH	b0533	unassigned	unassigned	unassigned
P0A823	sfsA	b0146	unassigned	unassigned	unassigned
P0ACH1	sfsB	b3188	unassigned	unassigned	unassigned
P37680	sgbE	b3583	unassigned	unassigned	unassigned
P37678	sgbH	b3581	unassigned	unassigned	unassigned
P37679	sgbU	b3582	unassigned	unassigned	unassigned
P39363	sgcA	b4302	unassigned	unassigned	unassigned
P58035	sgcB	b4565	unassigned	unassigned	unassigned
P39365	sgcC	b4304	unassigned	unassigned	unassigned
P39362	sgcE	b4301	unassigned	unassigned	unassigned
P39364	sgcQ	b4303	unassigned	unassigned	unassigned
P39361	sgcR	b4300	unassigned	unassigned	unassigned
P39366	sgcX	b4305	unassigned	unassigned	unassigned
C1P5Z7	sgrT	b4662.1	unassigned	unassigned	unassigned
P76350	shiA	b1981	unassigned	unassigned	unassigned
C1P611	shoB	b4687.1	unassigned	unassigned	unassigned
P38392	sieB	b1353	unassigned	unassigned	unassigned
P76502	sixA	b2340	unassigned	unassigned	unassigned
P0C093	slmA	b3641	unassigned	unassigned	unassigned
P37194	slp	b3506	unassigned	unassigned	unassigned
P0A8W2	slyA	b1642	unassigned	unassigned	unassigned
P0A9K9	slyD	b3349	unassigned	unassigned	unassigned
P0A8R4	slyX	b3348	unassigned	unassigned	unassigned
P30852	smf	b4473	unassigned	unassigned	unassigned
P0A828	smg	b3284	unassigned	unassigned	unassigned
P0A832	smpB	b2620	unassigned	unassigned	unassigned
P76053	smrA	b1340	unassigned	unassigned	unassigned
P0AG14	sohB	b1272	unassigned	unassigned	unassigned
P40874	solA	b1059	unassigned	unassigned	unassigned
P31122	sotB	b1528	unassigned	unassigned	unassigned
P0ACS2	soxR	b4063	unassigned	unassigned	unassigned
P0A9E2	soxS	b4062	unassigned	unassigned	unassigned
P60651	speB	b2937	unassigned	unassigned	unassigned
P21169	speC	b2965	unassigned	unassigned	unassigned
P0A7F6	speD	b0120	unassigned	unassigned	unassigned
P09158	speE	b0121	unassigned	unassigned	unassigned
P24169	speF	b0693	unassigned	unassigned	unassigned
P0DTV7	speFL	b4803	unassigned	unassigned	unassigned
A0A7H2C7B0	speFL	b4803	unassigned	unassigned	unassigned
P0A951	speG	b1584	unassigned	unassigned	unassigned
P0AG24	spoT	b3650	unassigned	unassigned	unassigned
P08395	sppA	b1766	unassigned	unassigned	unassigned
P39902	sprT	b2944	unassigned	unassigned	unassigned
P77754	spy	b1743	unassigned	unassigned	unassigned
P68191	sra	b1480	unassigned	unassigned	unassigned
P0C0K3	srkA	b3859	unassigned	unassigned	unassigned
P05707	srlD	b2705	unassigned	unassigned	unassigned
P15082	srlR	b2707	unassigned	unassigned	unassigned
P21507	srmB	b2576	unassigned	unassigned	unassigned
P0AGE0	ssb	b4059	unassigned	unassigned	unassigned
P31142	sseA	b2521	unassigned	unassigned	unassigned
P0AFZ1	sseB	b2522	unassigned	unassigned	unassigned
Q46812	ssnA	b2879	unassigned	unassigned	unassigned
P0ACA3	sspA	b3229	unassigned	unassigned	unassigned
P0AFZ3	sspB	b3228	unassigned	unassigned	unassigned
P75853	ssuA	b0936	unassigned	unassigned	unassigned
P0AAI1	ssuB	b0933	unassigned	unassigned	unassigned
P75851	ssuC	b0934	unassigned	unassigned	unassigned
P80645	ssuD	b0935	unassigned	unassigned	unassigned
P80644	ssuE	b0937	unassigned	unassigned	unassigned
P33227	stfE	b1157	unassigned	unassigned	unassigned
P45581	stfP	b1154	unassigned	unassigned	unassigned
P77515	stfQ	b1547	unassigned	unassigned	unassigned
P76072	stfR	b1372	unassigned	unassigned	unassigned
P0ACG1	stpA	b2669	unassigned	unassigned	unassigned
P0ADG4	suhB	b2533	unassigned	unassigned	unassigned
P0AFZ5	sulA	b0958	unassigned	unassigned	unassigned
P0A840	surE	b2744	unassigned	unassigned	unassigned
P77626	sutR	b1434	unassigned	unassigned	unassigned
P75869	sxy	b0959	unassigned	unassigned	unassigned
P0A8U0	syd	b2793	unassigned	unassigned	unassigned
P39394	symE	b4347	unassigned	unassigned	unassigned
P0AF96	tabA	b4252	unassigned	unassigned	unassigned
P68398	tadA	b2559	unassigned	unassigned	unassigned
P05100	tag	b3549	unassigned	unassigned	unassigned
P76145	tam	b1519	unassigned	unassigned	unassigned
P0ADE4	tamA	b4220	unassigned	unassigned	unassigned
P39321	tamB	b4221	unassigned	unassigned	unassigned
Q47319	tapT	b2583	unassigned	unassigned	unassigned
P0A9T4	tas	b2834	unassigned	unassigned	unassigned
P27859	tatD	b4483	unassigned	unassigned	unassigned
Q47537	tauA	b0365	unassigned	unassigned	unassigned
Q47538	tauB	b0366	unassigned	unassigned	unassigned
Q47539	tauC	b0367	unassigned	unassigned	unassigned
P37610	tauD	b0368	unassigned	unassigned	unassigned
Q46927	tcdA	b2812	unassigned	unassigned	unassigned
P0ACQ7	tdcA	b3118	unassigned	unassigned	unassigned
P0AGF6	tdcB	b3117	unassigned	unassigned	unassigned
P11868	tdcD	b3115	unassigned	unassigned	unassigned
P42632	tdcE	b3114	unassigned	unassigned	unassigned
P0AGL2	tdcF	b3113	unassigned	unassigned	unassigned
P11866	tdcR	b3119	unassigned	unassigned	unassigned
P07913	tdh	b3616	unassigned	unassigned	unassigned
P23331	tdk	b1238	unassigned	unassigned	unassigned
P77699	tfaD	b0561	unassigned	unassigned	unassigned
P09153	tfaE	b1156	unassigned	unassigned	unassigned
P76155	tfaQ	b1546	unassigned	unassigned	unassigned
P77163	tfaR	b1373	unassigned	unassigned	unassigned
P77326	tfaS	b2353	unassigned	unassigned	unassigned
P77087	tfaX	b0563	unassigned	unassigned	unassigned
P0A847	tgt	b0406	unassigned	unassigned	unassigned
P31550	thiB	b0068	unassigned	unassigned	unassigned
P75948	thiK	b1106	unassigned	unassigned	unassigned
P31549	thiP	b0067	unassigned	unassigned	unassigned
P31548	thiQ	b0066	unassigned	unassigned	unassigned
P37025	thpR	b0147	unassigned	unassigned	unassigned
P0AD86	thrL	b0001	unassigned	unassigned	unassigned
P52097	tilS	b0188	unassigned	unassigned	unassigned
P0DUM3	timP	b4812	unassigned	unassigned	unassigned
A5A627	tisB	b4618	unassigned	unassigned	unassigned
P0AGG8	tldD	b3244	unassigned	unassigned	unassigned
P76562	tmcA	b2474	unassigned	unassigned	unassigned
P19934	tolA	b0739	unassigned	unassigned	unassigned
P0A855	tolB	b0740	unassigned	unassigned	unassigned
P0ABU9	tolQ	b0737	unassigned	unassigned	unassigned
P0ABV6	tolR	b0738	unassigned	unassigned	unassigned
P0AAR0	tomB	b0461	unassigned	unassigned	unassigned
P02929	tonB	b1252	unassigned	unassigned	unassigned
P33225	torA	b0997	unassigned	unassigned	unassigned
P33226	torC	b0996	unassigned	unassigned	unassigned
P36662	torD	b0998	unassigned	unassigned	unassigned
Q2EES9	torI	b4501	unassigned	unassigned	unassigned
P38684	torR	b0995	unassigned	unassigned	unassigned
P39453	torS	b0993	unassigned	unassigned	unassigned
P38683	torT	b0994	unassigned	unassigned	unassigned
P52005	torY	b1873	unassigned	unassigned	unassigned
P46923	torZ	b1872	unassigned	unassigned	unassigned
P02338	tpr	b1229	unassigned	unassigned	unassigned
P0AFS5	tqsA	b1601	unassigned	unassigned	unassigned
P13482	treA	b1197	unassigned	unassigned	unassigned
P28904	treC	b4239	unassigned	unassigned	unassigned
P62601	treF	b3519	unassigned	unassigned	unassigned
P36673	treR	b4241	unassigned	unassigned	unassigned
P24188	trhO	b1055	unassigned	unassigned	unassigned
P76403	trhP	b2081	unassigned	unassigned	unassigned
P0AGI8	trkA	b3290	unassigned	unassigned	unassigned
P23849	trkG	b1363	unassigned	unassigned	unassigned
P0AFZ7	trkH	b3849	unassigned	unassigned	unassigned
P23003	trmA	b3965	unassigned	unassigned	unassigned
P0A8I5	trmB	b2960	unassigned	unassigned	unassigned
P0A873	trmD	b2607	unassigned	unassigned	unassigned
P0AGJ2	trmH	b3651	unassigned	unassigned	unassigned
P0AE01	trmJ	b2532	unassigned	unassigned	unassigned
P0AGJ7	trmL	b3606	unassigned	unassigned	unassigned
P28634	trmO	b0195	unassigned	unassigned	unassigned
P0AD92	trpL	b1265	unassigned	unassigned	unassigned
P0A881	trpR	b4393	unassigned	unassigned	unassigned
P07649	truA	b2318	unassigned	unassigned	unassigned
P60340	truB	b3166	unassigned	unassigned	unassigned
P0AA41	truC	b2791	unassigned	unassigned	unassigned
Q57261	truD	b2745	unassigned	unassigned	unassigned
P0A9P4	trxB	b0888	unassigned	unassigned	unassigned
P0AGG4	trxC	b2582	unassigned	unassigned	unassigned
P76256	tsaB	b1807	unassigned	unassigned	unassigned
P45748	tsaC	b3282	unassigned	unassigned	unassigned
P05852	tsaD	b3064	unassigned	unassigned	unassigned
P0AF67	tsaE	b4168	unassigned	unassigned	unassigned
P60778	tsgA	b3364	unassigned	unassigned	unassigned
P0A927	tsx	b0411	unassigned	unassigned	unassigned
P76055	ttcA	b1344	unassigned	unassigned	unassigned
P05847	ttdA	b3061	unassigned	unassigned	unassigned
P0AC35	ttdB	b3062	unassigned	unassigned	unassigned
P45463	ttdR	b3060	unassigned	unassigned	unassigned
P39414	ttdT	b3063	unassigned	unassigned	unassigned
P16525	tus	b1610	unassigned	unassigned	unassigned
P0A890	tusA	b3470	unassigned	unassigned	unassigned
P45530	tusB	b3343	unassigned	unassigned	unassigned
P45531	tusC	b3344	unassigned	unassigned	unassigned
P45532	tusD	b3345	unassigned	unassigned	unassigned
P0AB18	tusE	b0969	unassigned	unassigned	unassigned
P46883	tynA	b1386	unassigned	unassigned	unassigned
P07604	tyrR	b1323	unassigned	unassigned	unassigned
Q46820	uacF	b2887	unassigned	unassigned	unassigned
Q46802	uacR	b2869	unassigned	unassigned	unassigned
Q46821	uacT	b2888	unassigned	unassigned	unassigned
P0AGK1	ubiA	b4040	unassigned	unassigned	unassigned
P0A6A0	ubiB	b3835	unassigned	unassigned	unassigned
P26602	ubiC	b4039	unassigned	unassigned	unassigned
P0AAB4	ubiD	b3843	unassigned	unassigned	unassigned
P0A887	ubiE	b3833	unassigned	unassigned	unassigned
P75728	ubiF	b0662	unassigned	unassigned	unassigned
P17993	ubiG	b2232	unassigned	unassigned	unassigned
P25534	ubiH	b2907	unassigned	unassigned	unassigned
P25535	ubiI	b2906	unassigned	unassigned	unassigned
P0ADP7	ubiJ	b3834	unassigned	unassigned	unassigned
Q46868	ubiK	b3042	unassigned	unassigned	unassigned
P64599	ubiT	b3157	unassigned	unassigned	unassigned
P45527	ubiU	b3158	unassigned	unassigned	unassigned
P45475	ubiV	b3159	unassigned	unassigned	unassigned
P0AG03	ubiX	b2311	unassigned	unassigned	unassigned
P37440	ucpA	b2426	unassigned	unassigned	unassigned
P0A8F4	udk	b2066	unassigned	unassigned	unassigned
P12758	udp	b3831	unassigned	unassigned	unassigned
P76373	ugd	b2028	unassigned	unassigned	unassigned
P10908	ugpQ	b3449	unassigned	unassigned	unassigned
P0AGA6	uhpA	b3669	unassigned	unassigned	unassigned
P09835	uhpB	b3668	unassigned	unassigned	unassigned
P09836	uhpC	b3667	unassigned	unassigned	unassigned
P0AGC0	uhpT	b3666	unassigned	unassigned	unassigned
P05804	uidA	b1617	unassigned	unassigned	unassigned
P0CE44	uidB	b1616	unassigned	unassigned	unassigned
Q47706	uidC	b1615	unassigned	unassigned	unassigned
P0ACT6	uidR	b1618	unassigned	unassigned	unassigned
P39304	ulaD	b4196	unassigned	unassigned	unassigned
P39305	ulaE	b4197	unassigned	unassigned	unassigned
P39306	ulaF	b4198	unassigned	unassigned	unassigned
P39300	ulaG	b4192	unassigned	unassigned	unassigned
P0A9W0	ulaR	b4191	unassigned	unassigned	unassigned
P12295	ung	b2580	unassigned	unassigned	unassigned
A8DYP9	uof	b4637	unassigned	unassigned	unassigned
P0A8F0	upp	b2498	unassigned	unassigned	unassigned
P0AGM7	uraA	b2497	unassigned	unassigned	unassigned
P08390	usg	b2319	unassigned	unassigned	unassigned
P07024	ushA	b0480	unassigned	unassigned	unassigned
P43672	uup	b0949	unassigned	unassigned	unassigned
P0A698	uvrA	b4058	unassigned	unassigned	unassigned
P0A8F8	uvrB	b0779	unassigned	unassigned	unassigned
P0A8G0	uvrC	b1913	unassigned	unassigned	unassigned
P03018	uvrD	b3813	unassigned	unassigned	unassigned
P0AED5	uvrY	b1914	unassigned	unassigned	unassigned
P42604	uxaA	b3091	unassigned	unassigned	unassigned
P0A6L7	uxaB	b1521	unassigned	unassigned	unassigned
P0A8G3	uxaC	b3092	unassigned	unassigned	unassigned
P24215	uxuA	b4322	unassigned	unassigned	unassigned
P39160	uxuB	b4323	unassigned	unassigned	unassigned
P39161	uxuR	b4324	unassigned	unassigned	unassigned
P0ADN0	viaA	b3745	unassigned	unassigned	unassigned
P0AC75	waaA	b3633	unassigned	unassigned	unassigned
P27242	waaU	b3623	unassigned	unassigned	unassigned
P37749	wbbI	b2034	unassigned	unassigned	unassigned
P37750	wbbJ	b2033	unassigned	unassigned	unassigned
P37751	wbbK	b2032	unassigned	unassigned	unassigned
P36667	wbbL	b4571	unassigned	unassigned	unassigned
P77414	wcaA	b2059	unassigned	unassigned	unassigned
P0ACC9	wcaB	b2058	unassigned	unassigned	unassigned
P71237	wcaC	b2057	unassigned	unassigned	unassigned
P71238	wcaD	b2056	unassigned	unassigned	unassigned
P71239	wcaE	b2055	unassigned	unassigned	unassigned
P0ACD2	wcaF	b2054	unassigned	unassigned	unassigned
P32057	wcaI	b2050	unassigned	unassigned	unassigned
P71241	wcaJ	b2047	unassigned	unassigned	unassigned
P71242	wcaK	b2045	unassigned	unassigned	unassigned
P71243	wcaL	b2044	unassigned	unassigned	unassigned
P71244	wcaM	b2043	unassigned	unassigned	unassigned
P0AC78	wecA	b3784	unassigned	unassigned	unassigned
P27828	wecB	b3786	unassigned	unassigned	unassigned
P27829	wecC	b3787	unassigned	unassigned	unassigned
P27832	wecD	b3790	unassigned	unassigned	unassigned
P27833	wecE	b3791	unassigned	unassigned	unassigned
P56258	wecF	b4481	unassigned	unassigned	unassigned
P27836	wecG	b3794	unassigned	unassigned	unassigned
P37669	wecH	b3561	unassigned	unassigned	unassigned
P0A8G6	wrbA	b1004	unassigned	unassigned	unassigned
P0A930	wza	b2062	unassigned	unassigned	unassigned
P0AAB2	wzb	b2061	unassigned	unassigned	unassigned
P76387	wzc	b2060	unassigned	unassigned	unassigned
P77377	wzxC	b2046	unassigned	unassigned	unassigned
P0AAA7	wzxE	b3792	unassigned	unassigned	unassigned
P27835	wzyE	b3793	unassigned	unassigned	unassigned
P76372	wzzB	b2027	unassigned	unassigned	unassigned
P0AG00	wzzE	b3785	unassigned	unassigned	unassigned
P0AGM9	xanP	b3654	unassigned	unassigned	unassigned
P67444	xanQ	b2882	unassigned	unassigned	unassigned
P45563	xapA	b2407	unassigned	unassigned	unassigned
P45562	xapB	b2406	unassigned	unassigned	unassigned
P23841	xapR	b2405	unassigned	unassigned	unassigned
Q46799	xdhA	b2866	unassigned	unassigned	unassigned
Q46800	xdhB	b2867	unassigned	unassigned	unassigned
Q46801	xdhC	b2868	unassigned	unassigned	unassigned
Q46814	xdhD	b2881	unassigned	unassigned	unassigned
P0A8P6	xerC	b3811	unassigned	unassigned	unassigned
P0A8P8	xerD	b2894	unassigned	unassigned	unassigned
P75970	xisE	b1141	unassigned	unassigned	unassigned
P04994	xseA	b2509	unassigned	unassigned	unassigned
P0A8G9	xseB	b0422	unassigned	unassigned	unassigned
P09030	xthA	b1749	unassigned	unassigned	unassigned
P0ACI3	xylR	b3569	unassigned	unassigned	unassigned
P77300	xynR	b0272	unassigned	unassigned	unassigned
P28696	yaaI	b0013	unassigned	unassigned	unassigned
P30143	yaaJ	b0007	unassigned	unassigned	unassigned
P31679	yaaU	b0045	unassigned	unassigned	unassigned
P75617	yaaW	b0011	unassigned	unassigned	unassigned
P75616	yaaX	b0005	unassigned	unassigned	unassigned
P75620	yaaY	b0024	unassigned	unassigned	unassigned
P30149	yabI	b0065	unassigned	unassigned	unassigned
P39220	yabP	b4659	unassigned	unassigned	unassigned
P39221	yabQ	b0057 b4659	unassigned	unassigned	unassigned
P0DPM5	yabR	b4726	unassigned	unassigned	unassigned
P0AA95	yacC	b0122	unassigned	unassigned	unassigned
P36682	yacH	b0117	unassigned	unassigned	unassigned
P0A8E5	yacL	b0119	unassigned	unassigned	unassigned
P0DPM6	yacM	b4727	unassigned	unassigned	unassigned
P31058	yadC	b0135	unassigned	unassigned	unassigned
P31666	yadE	b0130	unassigned	unassigned	unassigned
P0AFN6	yadH	b0128	unassigned	unassigned	unassigned
P36881	yadI	b0129	unassigned	unassigned	unassigned
P37016	yadK	b0136	unassigned	unassigned	unassigned
P37017	yadL	b0137	unassigned	unassigned	unassigned
P37018	yadM	b0138	unassigned	unassigned	unassigned
P37050	yadN	b0141	unassigned	unassigned	unassigned
P0AFP0	yadS	b0157	unassigned	unassigned	unassigned
P33128	yadV	b0140	unassigned	unassigned	unassigned
P0DPM7	yadW	b4728	unassigned	unassigned	unassigned
A0A7H2C771	yadX		unassigned	unassigned	unassigned
P0DSE3	yadX	b4765	unassigned	unassigned	unassigned
P37056	yaeF	b0193	unassigned	unassigned	unassigned
P62768	yaeH	b0163	unassigned	unassigned	unassigned
P37049	yaeI	b0164	unassigned	unassigned	unassigned
P0A8K5	yaeP	b4406	unassigned	unassigned	unassigned
P0AA97	yaeQ	b0190	unassigned	unassigned	unassigned
P52096	yaeR	b0187	unassigned	unassigned	unassigned
P30864	yafC	b0208	unassigned	unassigned	unassigned
P0A8U2	yafD	b0209	unassigned	unassigned	unassigned
P30866	yafE	b0210	unassigned	unassigned	unassigned
Q2EEP9	yafF	b4503	unassigned	unassigned	unassigned
Q47147	yafJ	b0223	unassigned	unassigned	unassigned
P0AA99	yafK	b0224	unassigned	unassigned	unassigned
Q47151	yafL	b0227	unassigned	unassigned	unassigned
Q47156	yafN	b0232	unassigned	unassigned	unassigned
Q47157	yafO	b0233	unassigned	unassigned	unassigned
Q47158	yafP	b0234	unassigned	unassigned	unassigned
Q47149	yafQ	b0225	unassigned	unassigned	unassigned
P75672	yafS	b0213	unassigned	unassigned	unassigned
P77339	yafT	b0217	unassigned	unassigned	unassigned
P77354	yafU	b0218	unassigned	unassigned	unassigned
Q47679	yafV	b0219	unassigned	unassigned	unassigned
Q47684	yafW	b0246	unassigned	unassigned	unassigned
P75676	yafX	b0248	unassigned	unassigned	unassigned
P77365	yafY	b0251	unassigned	unassigned	unassigned
P77206	yafZ	b0252	unassigned	unassigned	unassigned
P37007	yagA	b0267	unassigned	unassigned	unassigned
P37008	yagB	b0266	unassigned	unassigned	unassigned
P75682	yagE	b0268	unassigned	unassigned	unassigned
P77596	yagF	b0269	unassigned	unassigned	unassigned
P75683	yagG	b0270	unassigned	unassigned	unassigned
P77713	yagH	b0271	unassigned	unassigned	unassigned
P77169	yagJ	b0276	unassigned	unassigned	unassigned
P77657	yagK	b0277	unassigned	unassigned	unassigned
P77607	yagL	b0278	unassigned	unassigned	unassigned
P71296	yagM	b0279	unassigned	unassigned	unassigned
P71297	yagN	b0280	unassigned	unassigned	unassigned
P75684	yagP	b4695	unassigned	unassigned	unassigned
P0AAA1	yagU	b0287	unassigned	unassigned	unassigned
P77700	yahB	b0316	unassigned	unassigned	unassigned
P77219	yahC	b0317	unassigned	unassigned	unassigned
P77736	yahD	b0318	unassigned	unassigned	unassigned
P77297	yahE	b0319	unassigned	unassigned	unassigned
P77187	yahF	b0320	unassigned	unassigned	unassigned
P77221	yahG	b0321	unassigned	unassigned	unassigned
Q2EEQ3	yahH	b0322	unassigned	unassigned	unassigned
P77624	yahI	b0323	unassigned	unassigned	unassigned
P77554	yahJ	b0324	unassigned	unassigned	unassigned
P77393	yahL	b0326	unassigned	unassigned	unassigned
P75692	yahM	b0327	unassigned	unassigned	unassigned
P75693	yahN	b0328	unassigned	unassigned	unassigned
P75694	yahO	b0329	unassigned	unassigned	unassigned
P0DPN0	yahV	b4730	unassigned	unassigned	unassigned
P0AAN5	yaiA	b0389	unassigned	unassigned	unassigned
P0A8D3	yaiI	b0387	unassigned	unassigned	unassigned
P51024	yaiL	b0354	unassigned	unassigned	unassigned
Q47534	yaiO	b0358	unassigned	unassigned	unassigned
Q47536	yaiP	b0363	unassigned	unassigned	unassigned
P71311	yaiS	b0364	unassigned	unassigned	unassigned
P77199	yaiT	b4580	unassigned	unassigned	unassigned
P77562	yaiW	b0378	unassigned	unassigned	unassigned
P75697	yaiX	b4579	unassigned	unassigned	unassigned
P0AAP7	yaiY	b0379	unassigned	unassigned	unassigned
P0AAQ0	yaiZ	b0380	unassigned	unassigned	unassigned
P0ADZ7	yajC	b0407	unassigned	unassigned	unassigned
P0AAQ2	yajD	b0410	unassigned	unassigned	unassigned
P0ADA5	yajG	b0434	unassigned	unassigned	unassigned
P46122	yajI	b0412	unassigned	unassigned	unassigned
Q46948	yajL	b0424	unassigned	unassigned	unassigned
P77735	yajO	b0419	unassigned	unassigned	unassigned
P0A8E7	yajQ	b0426	unassigned	unassigned	unassigned
P77726	yajR	b0427	unassigned	unassigned	unassigned
P0AAQ6	ybaA	b0456	unassigned	unassigned	unassigned
P0A8B5	ybaB	b0471	unassigned	unassigned	unassigned
P46890	ybaE	b0445	unassigned	unassigned	unassigned
P0AAR3	ybaK	b0481	unassigned	unassigned	unassigned
P39830	ybaL	b0478	unassigned	unassigned	unassigned
P45807	ybaM	b0466	unassigned	unassigned	unassigned
P0AAR5	ybaN	b0468	unassigned	unassigned	unassigned
P77301	ybaP	b0482	unassigned	unassigned	unassigned
P0A9T6	ybaQ	b0483	unassigned	unassigned	unassigned
P77400	ybaT	b0486	unassigned	unassigned	unassigned
P0AAR8	ybaV	b0442	unassigned	unassigned	unassigned
P77717	ybaY	b0453	unassigned	unassigned	unassigned
P33668	ybbC	b0498	unassigned	unassigned	unassigned
P33669	ybbD	b0501	unassigned	unassigned	unassigned
P0AAS3	ybbJ	b0488	unassigned	unassigned	unassigned
P0AFP4	ybbO	b0493	unassigned	unassigned	unassigned
P75711	ybbV	b0510	unassigned	unassigned	unassigned
P75712	ybbW	b0511	unassigned	unassigned	unassigned
P77328	ybbY	b0513	unassigned	unassigned	unassigned
P37325	ybcH	b0567	unassigned	unassigned	unassigned
P45570	ybcI	b0527	unassigned	unassigned	unassigned
P0AAS7	ybcJ	b0528	unassigned	unassigned	unassigned
P77698	ybcK	b0544	unassigned	unassigned	unassigned
P77368	ybcL	b0545	unassigned	unassigned	unassigned
P77634	ybcM	b0546	unassigned	unassigned	unassigned
Q47269	ybcN	b0547	unassigned	unassigned	unassigned
P68661	ybcO	b0549	unassigned	unassigned	unassigned
P77598	ybcV	b0558	unassigned	unassigned	unassigned
P64435	ybcW	b0559	unassigned	unassigned	unassigned
P77460	ybcY	b0562	unassigned	unassigned	unassigned
P0AAS9	ybdD	b4512	unassigned	unassigned	unassigned
P0AAT2	ybdF	b0579	unassigned	unassigned	unassigned
P0AAT4	ybdG	b0577	unassigned	unassigned	unassigned
P77506	ybdJ	b0580	unassigned	unassigned	unassigned
P77213	ybdK	b0581	unassigned	unassigned	unassigned
P77806	ybdL	b0600	unassigned	unassigned	unassigned
P77174	ybdM	b0601	unassigned	unassigned	unassigned
P77216	ybdN	b0602	unassigned	unassigned	unassigned
P77746	ybdO	b0603	unassigned	unassigned	unassigned
P0A8J4	ybeD	b0631	unassigned	unassigned	unassigned
P30979	ybeF	b0629	unassigned	unassigned	unassigned
P0DP63	ybeH	b4581	unassigned	unassigned	unassigned
P0AAT9	ybeL	b0643	unassigned	unassigned	unassigned
P0DP64	ybeM	b4581	unassigned	unassigned	unassigned
P77234	ybeQ	b0644	unassigned	unassigned	unassigned
P77627	ybeR	b0645	unassigned	unassigned	unassigned
P77296	ybeT	b0647	unassigned	unassigned	unassigned
P77427	ybeU	b0648	unassigned	unassigned	unassigned
P0A9K3	ybeZ	b0660	unassigned	unassigned	unassigned
P0AAU2	ybfA	b0699	unassigned	unassigned	unassigned
P0AAU5	ybfB	b0702	unassigned	unassigned	unassigned
P28915	ybfC	b0704	unassigned	unassigned	unassigned
P28916	ybfD	b0706	unassigned	unassigned	unassigned
P0AAU7	ybfE	b0685	unassigned	unassigned	unassigned
P75736	ybfF	b0686	unassigned	unassigned	unassigned
P37003	ybfG	b0691	unassigned	unassigned	unassigned
P39901	ybfI	b4636	unassigned	unassigned	unassigned
P75741	ybfL	b0705	unassigned	unassigned	unassigned
P77779	ybfO	b0703	unassigned	unassigned	unassigned
P75737	ybfP	b0689	unassigned	unassigned	unassigned
Q2EEQ8	ybfQ	b4514	unassigned	unassigned	unassigned
P24252	ybgA	b0707	unassigned	unassigned	unassigned
P37909	ybgD	b0719	unassigned	unassigned	unassigned
P0AAV0	ybgE	b0735	unassigned	unassigned	unassigned
P75748	ybgO	b0716	unassigned	unassigned	unassigned
P75749	ybgP	b0717	unassigned	unassigned	unassigned
P75750	ybgQ	b0718	unassigned	unassigned	unassigned
P0AAV6	ybgS	b0753	unassigned	unassigned	unassigned
P0DPN5	ybgU	b4735	unassigned	unassigned	unassigned
A0A7H2C774	ybgV		unassigned	unassigned	unassigned
P0DSE6	ybgV	b4768	unassigned	unassigned	unassigned
P12994	ybhB	b0773	unassigned	unassigned	unassigned
P52696	ybhD	b0768	unassigned	unassigned	unassigned
P75777	ybhG	b0795	unassigned	unassigned	unassigned
P0AAV8	ybhH	b0769	unassigned	unassigned	unassigned
P75763	ybhI	b0770	unassigned	unassigned	unassigned
P75764	ybhJ	b0771	unassigned	unassigned	unassigned
P75767	ybhK	b0780	unassigned	unassigned	unassigned
P0AAC4	ybhL	b0786	unassigned	unassigned	unassigned
P75769	ybhM	b0787	unassigned	unassigned	unassigned
P75770	ybhN	b0788	unassigned	unassigned	unassigned
P0AAW1	ybhP	b0790	unassigned	unassigned	unassigned
P0AAW5	ybhQ	b0791	unassigned	unassigned	unassigned
P30176	ybiA	b0798	unassigned	unassigned	unassigned
P30177	ybiB	b0800	unassigned	unassigned	unassigned
A0A7H2C775	ybiE		unassigned	unassigned	unassigned
P0DSE7	ybiE	b4769	unassigned	unassigned	unassigned
P41039	ybiI	b0803	unassigned	unassigned	unassigned
P0AAX3	ybiJ	b0802	unassigned	unassigned	unassigned
P75783	ybiO	b0808	unassigned	unassigned	unassigned
P75788	ybiR	b0818	unassigned	unassigned	unassigned
P0AAX8	ybiS	b0819	unassigned	unassigned	unassigned
P0A9U3	ybiT	b0820	unassigned	unassigned	unassigned
P75791	ybiU	b0821	unassigned	unassigned	unassigned
P75792	ybiV	b0822	unassigned	unassigned	unassigned
P75793	ybiW	b0823	unassigned	unassigned	unassigned
P75779	ybiX	b0804	unassigned	unassigned	unassigned
P75794	ybiY	b0824	unassigned	unassigned	unassigned
P46119	ybjC	b0850	unassigned	unassigned	unassigned
P75828	ybjD	b0876	unassigned	unassigned	unassigned
P75806	ybjG	b0841	unassigned	unassigned	unassigned
P0AAY4	ybjH	b0843	unassigned	unassigned	unassigned
P75809	ybjI	b0844	unassigned	unassigned	unassigned
P75810	ybjJ	b0845	unassigned	unassigned	unassigned
P60869	ybjL	b0847	unassigned	unassigned	unassigned
P64439	ybjM	b0848	unassigned	unassigned	unassigned
P0AAY6	ybjN	b0853	unassigned	unassigned	unassigned
P0AAZ0	ybjO	b0858	unassigned	unassigned	unassigned
P75818	ybjP	b0865	unassigned	unassigned	unassigned
P0A8C1	ybjQ	b0866	unassigned	unassigned	unassigned
P75821	ybjS	b0868	unassigned	unassigned	unassigned
P75822	ybjT	b0869	unassigned	unassigned	unassigned
P75829	ybjX	b0877	unassigned	unassigned	unassigned
P21367	ycaC	b0897	unassigned	unassigned	unassigned
P21503	ycaD	b0898	unassigned	unassigned	unassigned
P37443	ycaI	b0913	unassigned	unassigned	unassigned
P43340	ycaK	b0901	unassigned	unassigned	unassigned
P43674	ycaL	b0909	unassigned	unassigned	unassigned
P75835	ycaM	b0899	unassigned	unassigned	unassigned
P75836	ycaN	b0900	unassigned	unassigned	unassigned
P75838	ycaO	b0905	unassigned	unassigned	unassigned
P75839	ycaP	b0906	unassigned	unassigned	unassigned
P75843	ycaQ	b0916	unassigned	unassigned	unassigned
P0AAZ7	ycaR	b0917	unassigned	unassigned	unassigned
P22525	ycbB	b0925	unassigned	unassigned	unassigned
P40876	ycbF	b0944	unassigned	unassigned	unassigned
P0AB03	ycbJ	b0919	unassigned	unassigned	unassigned
P0AB06	ycbK	b0926	unassigned	unassigned	unassigned
P75859	ycbU	b0942	unassigned	unassigned	unassigned
P75860	ycbV	b0943	unassigned	unassigned	unassigned
P75863	ycbX	b0947	unassigned	unassigned	unassigned
P75867	ycbZ	b0955	unassigned	unassigned	unassigned
P0AAC6	yccA	b0970	unassigned	unassigned	unassigned
P36661	yccE	b1001	unassigned	unassigned	unassigned
P0AB12	yccF	b0961	unassigned	unassigned	unassigned
P0AB14	yccJ	b1003	unassigned	unassigned	unassigned
P52636	yccM	b0992	unassigned	unassigned	unassigned
P75870	yccS	b0960	unassigned	unassigned	unassigned
P0A8X4	yccT	b0964	unassigned	unassigned	unassigned
P75874	yccU	b0965	unassigned	unassigned	unassigned
P0AB65	yccX	b0968	unassigned	unassigned	unassigned
P75910	ycdU	b1029	unassigned	unassigned	unassigned
P75914	ycdX	b1034	unassigned	unassigned	unassigned
P75915	ycdY	b1035	unassigned	unassigned	unassigned
P75916	ycdZ	b1036	unassigned	unassigned	unassigned
P0AB26	yceB	b1063	unassigned	unassigned	unassigned
P0AB28	yceD	b1088	unassigned	unassigned	unassigned
P0A729	yceF	b1087	unassigned	unassigned	unassigned
P29217	yceH	b1067	unassigned	unassigned	unassigned
P0A8X2	yceI	b1056	unassigned	unassigned	unassigned
P75925	yceJ	b1057	unassigned	unassigned	unassigned
P0AB31	yceK	b1050	unassigned	unassigned	unassigned
P75931	yceM	b1068	unassigned	unassigned	unassigned
P64442	yceO	b1058	unassigned	unassigned	unassigned
P62066	yceQ	b1085	unassigned	unassigned	unassigned
P0AFQ7	ycfH	b1100	unassigned	unassigned	unassigned
P0AB35	ycfJ	b1110	unassigned	unassigned	unassigned
P75946	ycfL	b1104	unassigned	unassigned	unassigned
P0A8E1	ycfP	b1108	unassigned	unassigned	unassigned
P75954	ycfS	b1113	unassigned	unassigned	unassigned
P75955	ycfT	b1115	unassigned	unassigned	unassigned
P75961	ycfZ	b1121	unassigned	unassigned	unassigned
P29013	ycgB	b1188	unassigned	unassigned	unassigned
P76000	ycgI	b4521	unassigned	unassigned	unassigned
P76001	ycgJ	b1177	unassigned	unassigned	unassigned
P0AB43	ycgL	b1179	unassigned	unassigned	unassigned
P76004	ycgM	b1180	unassigned	unassigned	unassigned
P0A8L5	ycgN	b1181	unassigned	unassigned	unassigned
P76010	ycgR	b1194	unassigned	unassigned	unassigned
P76017	ycgV	b1202	unassigned	unassigned	unassigned
P75988	ycgX	b1161	unassigned	unassigned	unassigned
P76012	ycgY	b1196	unassigned	unassigned	unassigned
P75991	ycgZ	b1164	unassigned	unassigned	unassigned
P0AGM5	ychA	b1214	unassigned	unassigned	unassigned
P25743	ychE	b1242	unassigned	unassigned	unassigned
P0ABU2	ychF	b1203	unassigned	unassigned	unassigned
P0AB49	ychH	b1205	unassigned	unassigned	unassigned
P37052	ychJ	b1233	unassigned	unassigned	unassigned
P0AB52	ychN	b1219	unassigned	unassigned	unassigned
P39165	ychO	b1220	unassigned	unassigned	unassigned
Q46755	ychQ	b1213	unassigned	unassigned	unassigned
P76023	ychS	b1228	unassigned	unassigned	unassigned
A0A7H2C777	ychT		unassigned	unassigned	unassigned
P0DSE9	ychT	b4771	unassigned	unassigned	unassigned
P0A710	yciB	b1254	unassigned	unassigned	unassigned
P21365	yciC	b1255	unassigned	unassigned	unassigned
P21363	yciE	b1257	unassigned	unassigned	unassigned
P21362	yciF	b1258	unassigned	unassigned	unassigned
P21361	yciG	b1259	unassigned	unassigned	unassigned
P08245	yciH	b1282	unassigned	unassigned	unassigned
P0AB55	yciI	b1251	unassigned	unassigned	unassigned
P31808	yciK	b1271	unassigned	unassigned	unassigned
P0AB61	yciN	b1273	unassigned	unassigned	unassigned
P0AFR4	yciO	b1267	unassigned	unassigned	unassigned
P45848	yciQ	b1268	unassigned	unassigned	unassigned
P76034	yciT	b1284	unassigned	unassigned	unassigned
P0A8L7	yciU	b1248	unassigned	unassigned	unassigned
P77766	yciV	b1266	unassigned	unassigned	unassigned
P76035	yciW	b1287	unassigned	unassigned	unassigned
P58094	yciX	b4523	unassigned	unassigned	unassigned
A5A613	yciY	b4595	unassigned	unassigned	unassigned
A5A614	yciZ	b4596	unassigned	unassigned	unassigned
P45736	ycjD	b1289	unassigned	unassigned	unassigned
P0A8R7	ycjF	b1322	unassigned	unassigned	unassigned
P51981	ycjG	b1325	unassigned	unassigned	unassigned
P76041	ycjM	b1309	unassigned	unassigned	unassigned
P76043	ycjQ	b1313	unassigned	unassigned	unassigned
P76044	ycjR	b1314	unassigned	unassigned	unassigned
P77503	ycjS	b1315	unassigned	unassigned	unassigned
P77154	ycjT	b1316	unassigned	unassigned	unassigned
P77366	ycjU	b1317	unassigned	unassigned	unassigned
P77615	ycjW	b1320	unassigned	unassigned	unassigned
P76046	ycjX	b1321	unassigned	unassigned	unassigned
P76049	ycjY	b1327	unassigned	unassigned	unassigned
P38394	ydaE	b4526	unassigned	unassigned	unassigned
P0ACW0	ydaF	b4527	unassigned	unassigned	unassigned
P76061	ydaG	b1355	unassigned	unassigned	unassigned
P76057	ydaQ	b1346	unassigned	unassigned	unassigned
P76063	ydaS	b1357	unassigned	unassigned	unassigned
P76064	ydaT	b1358	unassigned	unassigned	unassigned
P76065	ydaU	b1359	unassigned	unassigned	unassigned
P77546	ydaV	b1360	unassigned	unassigned	unassigned
P76066	ydaW	b1361	unassigned	unassigned	unassigned
P76069	ydaY	b1366	unassigned	unassigned	unassigned
P33666	ydbA	b4492	unassigned	unassigned	unassigned
P25907	ydbD	b1407	unassigned	unassigned	unassigned
P52645	ydbH	b1381	unassigned	unassigned	unassigned
P0ACW2	ydbJ	b4529	unassigned	unassigned	unassigned
P52647	ydbK	b1378	unassigned	unassigned	unassigned
P76076	ydbL	b1383	unassigned	unassigned	unassigned
P0ACW4	ydcA	b1419	unassigned	unassigned	unassigned
P28917	ydcC	b1460	unassigned	unassigned	unassigned
P31991	ydcD	b1457	unassigned	unassigned	unassigned
P34209	ydcF	b1414	unassigned	unassigned	unassigned
P0ACW6	ydcH	b1426	unassigned	unassigned	unassigned
P77171	ydcI	b1422	unassigned	unassigned	unassigned
P76097	ydcJ	b1423	unassigned	unassigned	unassigned
P76100	ydcK	b1428	unassigned	unassigned	unassigned
P64451	ydcL	b1431	unassigned	unassigned	unassigned
P76103	ydcO	b1433	unassigned	unassigned	unassigned
P77730	ydcR	b1439	unassigned	unassigned	unassigned
P64455	ydcY	b1446	unassigned	unassigned	unassigned
P76111	ydcZ	b1447	unassigned	unassigned	unassigned
P31827	yddB	b1495	unassigned	unassigned	unassigned
P37757	yddE	b1464	unassigned	unassigned	unassigned
P46136	yddG	b1473	unassigned	unassigned	unassigned
P76121	yddH	b1462	unassigned	unassigned	unassigned
P76122	yddJ	b1470	unassigned	unassigned	unassigned
P76123	yddK	b1471	unassigned	unassigned	unassigned
P77519	yddL	b1472	unassigned	unassigned	unassigned
P67699	yddM	b1477	unassigned	unassigned	unassigned
P0DPO6	yddY	b4746	unassigned	unassigned	unassigned
P31126	ydeE	b1534	unassigned	unassigned	unassigned
P31130	ydeI	b1536	unassigned	unassigned	unassigned
P31131	ydeJ	b1537	unassigned	unassigned	unassigned
P32051	ydeK	b1510	unassigned	unassigned	unassigned
P76134	ydeM	b1497	unassigned	unassigned	unassigned
P77318	ydeN	b1498	unassigned	unassigned	unassigned
P76135	ydeO	b1499	unassigned	unassigned	unassigned
P77561	ydeP	b1501	unassigned	unassigned	unassigned
P77588	ydeQ	b1502	unassigned	unassigned	unassigned
P77294	ydeR	b1503	unassigned	unassigned	unassigned
P77789	ydeS	b1504	unassigned	unassigned	unassigned
P76137	ydeT	b1505	unassigned	unassigned	unassigned
P77286	ydeU	b1509	unassigned	unassigned	unassigned
P0ACW8	ydfA	b1571	unassigned	unassigned	unassigned
P29009	ydfB	b1572	unassigned	unassigned	unassigned
P21418	ydfC	b1573	unassigned	unassigned	unassigned
P29010	ydfD	b1576	unassigned	unassigned	unassigned
Q47138	ydfE	b1577	unassigned	unassigned	unassigned
P39831	ydfG	b1539	unassigned	unassigned	unassigned
P77260	ydfI	b1542	unassigned	unassigned	unassigned
P77228	ydfJ	b1543	unassigned	unassigned	unassigned
P76154	ydfK	b1544	unassigned	unassigned	unassigned
P76156	ydfO	b1549	unassigned	unassigned	unassigned
P76160	ydfR	b1555	unassigned	unassigned	unassigned
P76162	ydfU	b1560	unassigned	unassigned	unassigned
P76163	ydfV	b1565	unassigned	unassigned	unassigned
P76164	ydfW	b1567	unassigned	unassigned	unassigned
P76165	ydfX	b1568	unassigned	unassigned	unassigned
P64463	ydfZ	b1541	unassigned	unassigned	unassigned
P77804	ydgA	b1614	unassigned	unassigned	unassigned
P0ACX0	ydgC	b1607	unassigned	unassigned	unassigned
P76176	ydgD	b1598	unassigned	unassigned	unassigned
P76177	ydgH	b1604	unassigned	unassigned	unassigned
P0AAE5	ydgI	b1605	unassigned	unassigned	unassigned
P77376	ydgJ	b1624	unassigned	unassigned	unassigned
P76180	ydgK	b1626	unassigned	unassigned	unassigned
A5A617	ydgU	b4601	unassigned	unassigned	unassigned
A0A7H2C783	ydgV		unassigned	unassigned	unassigned
P0DSF5	ydgV	b4777	unassigned	unassigned	unassigned
P0ACR2	ydhB	b1659	unassigned	unassigned	unassigned
P37597	ydhC	b1660	unassigned	unassigned	unassigned
P76187	ydhF	b1647	unassigned	unassigned	unassigned
P64471	ydhI	b1643	unassigned	unassigned	unassigned
P76185	ydhJ	b1644	unassigned	unassigned	unassigned
P76186	ydhK	b1645	unassigned	unassigned	unassigned
P64474	ydhL	b1648	unassigned	unassigned	unassigned
P77389	ydhP	b1657	unassigned	unassigned	unassigned
P77552	ydhQ	b1664	unassigned	unassigned	unassigned
P0ACX3	ydhR	b1667	unassigned	unassigned	unassigned
P77148	ydhS	b1668	unassigned	unassigned	unassigned
P77147	ydhT	b1669	unassigned	unassigned	unassigned
P77409	ydhU	b1670	unassigned	unassigned	unassigned
P76192	ydhV	b1673	unassigned	unassigned	unassigned
P77564	ydhW	b1672	unassigned	unassigned	unassigned
P77375	ydhX	b1671	unassigned	unassigned	unassigned
P0AAL6	ydhY	b1674	unassigned	unassigned	unassigned
P0A6D5	ydiB		unassigned	unassigned	unassigned
P0ACX9	ydiE	b1705	unassigned	unassigned	unassigned
P64476	ydiH	b1685	unassigned	unassigned	unassigned
P77748	ydiJ	b1687	unassigned	unassigned	unassigned
P0AFS7	ydiK	b1688	unassigned	unassigned	unassigned
P76196	ydiL	b1689	unassigned	unassigned	unassigned
P76197	ydiM	b1690	unassigned	unassigned	unassigned
P76198	ydiN	b1691	unassigned	unassigned	unassigned
P77402	ydiP	b1696	unassigned	unassigned	unassigned
P76201	ydiQ	b1697	unassigned	unassigned	unassigned
P77378	ydiR	b1698	unassigned	unassigned	unassigned
P77337	ydiS	b1699	unassigned	unassigned	unassigned
P77714	ydiT	b1700	unassigned	unassigned	unassigned
P76204	ydiV	b1707	unassigned	unassigned	unassigned
P76206	ydiY	b1722	unassigned	unassigned	unassigned
P64479	ydiZ	b1724	unassigned	unassigned	unassigned
P0ACY1	ydjA	b1765	unassigned	unassigned	unassigned
P38055	ydjE	b1769	unassigned	unassigned	unassigned
P77721	ydjF	b1770	unassigned	unassigned	unassigned
P77256	ydjG	b1771	unassigned	unassigned	unassigned
P77493	ydjH	b1772	unassigned	unassigned	unassigned
P77704	ydjI	b1773	unassigned	unassigned	unassigned
P76230	ydjK	b1775	unassigned	unassigned	unassigned
P64481	ydjM	b1728	unassigned	unassigned	unassigned
P76210	ydjO	b1730	unassigned	unassigned	unassigned
P76219	ydjX	b1750	unassigned	unassigned	unassigned
P76220	ydjY	b1751	unassigned	unassigned	unassigned
P76221	ydjZ	b1752	unassigned	unassigned	unassigned
P76231	yeaC	b1777	unassigned	unassigned	unassigned
P39173	yeaD	b1780	unassigned	unassigned	unassigned
P76234	yeaE	b1781	unassigned	unassigned	unassigned
P76235	yeaH	b1784	unassigned	unassigned	unassigned
P64483	yeaK	b1787	unassigned	unassigned	unassigned
P0ACY6	yeaL	b1789	unassigned	unassigned	unassigned
P76243	yeaO	b1792	unassigned	unassigned	unassigned
P64485	yeaQ	b1795	unassigned	unassigned	unassigned
P64488	yeaR	b1797	unassigned	unassigned	unassigned
P0ABD1	yeaV	b1801	unassigned	unassigned	unassigned
P0ABR7	yeaW	b1802	unassigned	unassigned	unassigned
P76254	yeaX	b1803	unassigned	unassigned	unassigned
P0AA91	yeaY	b1806	unassigned	unassigned	unassigned
P24238	yebB	b1862	unassigned	unassigned	unassigned
P0A8A0	yebC	b1864	unassigned	unassigned	unassigned
P33218	yebE	b1846	unassigned	unassigned	unassigned
P33219	yebF	b1847	unassigned	unassigned	unassigned
P0ACY9	yebG	b1848	unassigned	unassigned	unassigned
P64499	yebO	b1825	unassigned	unassigned	unassigned
P76269	yebQ	b1828	unassigned	unassigned	unassigned
P0AD03	yebS	b1833	unassigned	unassigned	unassigned
P76272	yebT	b1834	unassigned	unassigned	unassigned
P64503	yebV	b1836	unassigned	unassigned	unassigned
P76275	yebW	b1837	unassigned	unassigned	unassigned
P64506	yebY	b1839	unassigned	unassigned	unassigned
P76278	yebZ	b1840	unassigned	unassigned	unassigned
P0AD05	yecA	b1908	unassigned	unassigned	unassigned
P0ADI7	yecD	b1867	unassigned	unassigned	unassigned
P37348	yecE	b1868	unassigned	unassigned	unassigned
P0AD07	yecF	b1915	unassigned	unassigned	unassigned
P46887	yecH	b1906	unassigned	unassigned	unassigned
P0AD10	yecJ	b4537	unassigned	unassigned	unassigned
P52007	yecM	b1875	unassigned	unassigned	unassigned
P64515	yecN	b1869	unassigned	unassigned	unassigned
P76308	yecR	b1904	unassigned	unassigned	unassigned
P76296	yecT	b1877	unassigned	unassigned	unassigned
P0DPP3	yecU	b4752	unassigned	unassigned	unassigned
P0DSF6	yecV	b4778	unassigned	unassigned	unassigned
A0A7H2C784	yecV	b4778	unassigned	unassigned	unassigned
P0AA70	yedA	b1959	unassigned	unassigned	unassigned
P31063	yedD	b1928	unassigned	unassigned	unassigned
P31064	yedE	b1929	unassigned	unassigned	unassigned
P0AA31	yedF	b1930	unassigned	unassigned	unassigned
P46125	yedI	b1958	unassigned	unassigned	unassigned
P46144	yedJ	b1962	unassigned	unassigned	unassigned
P76318	yedK	b1931	unassigned	unassigned	unassigned
P76319	yedL	b1932	unassigned	unassigned	unassigned
P76322	yedM	b1935	unassigned	unassigned	unassigned
P76329	yedP	b1955	unassigned	unassigned	unassigned
P76335	yedS	b4496	unassigned	unassigned	unassigned
P33011	yeeA	b2008	unassigned	unassigned	unassigned
P33014	yeeD	b2012	unassigned	unassigned	unassigned
P33015	yeeE	b2013	unassigned	unassigned	unassigned
P76347	yeeJ	b1978	unassigned	unassigned	unassigned
P76349	yeeL	b4497	unassigned	unassigned	unassigned
P0A8A2	yeeN	b1983	unassigned	unassigned	unassigned
P76352	yeeO	b1985	unassigned	unassigned	unassigned
P76359	yeeP	b1999	unassigned	unassigned	unassigned
P76361	yeeR	b2001	unassigned	unassigned	unassigned
P76362	yeeS	b2002	unassigned	unassigned	unassigned
P64521	yeeT	b2003	unassigned	unassigned	unassigned
P64526	yeeW	b2006	unassigned	unassigned	unassigned
P0A8M6	yeeX	b2007	unassigned	unassigned	unassigned
P76369	yeeY	b2015	unassigned	unassigned	unassigned
P0AD12	yeeZ	b2016	unassigned	unassigned	unassigned
P69346	yefM	b2017	unassigned	unassigned	unassigned
P36928	yegD	b2069	unassigned	unassigned	unassigned
P76389	yegH	b2063	unassigned	unassigned	unassigned
P76393	yegI	b2070	unassigned	unassigned	unassigned
P76394	yegJ	b2071	unassigned	unassigned	unassigned
P76396	yegL	b2073	unassigned	unassigned	unassigned
P76402	yegP	b2080	unassigned	unassigned	unassigned
P76406	yegR	b2085	unassigned	unassigned	unassigned
P76407	yegS	b2086	unassigned	unassigned	unassigned
P76417	yegT	b2098	unassigned	unassigned	unassigned
P76418	yegU	b2099	unassigned	unassigned	unassigned
P76419	yegV	b2100	unassigned	unassigned	unassigned
P0ACM5	yegW	b2101	unassigned	unassigned	unassigned
P76421	yegX	b2102	unassigned	unassigned	unassigned
P33340	yehA	b2108	unassigned	unassigned	unassigned
P33341	yehB	b2109	unassigned	unassigned	unassigned
P33342	yehC	b2110	unassigned	unassigned	unassigned
P33343	yehD	b2111	unassigned	unassigned	unassigned
P33344	yehE	b2112	unassigned	unassigned	unassigned
P33345	yehF	b2115	unassigned	unassigned	unassigned
P33346	yehI	b2118	unassigned	unassigned	unassigned
P33347	yehK	b4541	unassigned	unassigned	unassigned
P33348	yehL	b2119	unassigned	unassigned	unassigned
P33349	yehM	b2120	unassigned	unassigned	unassigned
P33352	yehP	b2121	unassigned	unassigned	unassigned
P33353	yehQ	b2122	unassigned	unassigned	unassigned
P33354	yehR	b2123	unassigned	unassigned	unassigned
P33355	yehS	b2124	unassigned	unassigned	unassigned
P33359	yehW	b2128	unassigned	unassigned	unassigned
P33360	yehX	b2129	unassigned	unassigned	unassigned
P33361	yehY	b2130	unassigned	unassigned	unassigned
P33362	yehZ	b2131	unassigned	unassigned	unassigned
P25747	yeiB	b2152	unassigned	unassigned	unassigned
P0ACR4	yeiE	b2157	unassigned	unassigned	unassigned
P62723	yeiH	b2158	unassigned	unassigned	unassigned
P33020	yeiI	b2160	unassigned	unassigned	unassigned
P0A9E9	yeiL	b2163	unassigned	unassigned	unassigned
P0A6N8	yeiP	b2171	unassigned	unassigned	unassigned
P33029	yeiQ	b2172	unassigned	unassigned	unassigned
P33030	yeiR	b2173	unassigned	unassigned	unassigned
P64536	yeiS	b2145	unassigned	unassigned	unassigned
P0AFT8	yeiW	b4502	unassigned	unassigned	unassigned
P33913	yejA	b2177	unassigned	unassigned	unassigned
P0AD21	yejG	b2181	unassigned	unassigned	unassigned
P33920	yejK	b2186	unassigned	unassigned	unassigned
P0AD24	yejL	b2187	unassigned	unassigned	unassigned
P0AD27	yejM	b2188	unassigned	unassigned	unassigned
P33924	yejO	b2190	unassigned	unassigned	unassigned
P17994	yfaA	b2230	unassigned	unassigned	unassigned
P37014	yfaD	b2244	unassigned	unassigned	unassigned
P0ABW3	yfaE	b2236	unassigned	unassigned	unassigned
P45505	yfaH	b2238	unassigned	unassigned	unassigned
P45508	yfaL	b2233	unassigned	unassigned	unassigned
P76462	yfaP	b2225	unassigned	unassigned	unassigned
P76463	yfaQ	b2226	unassigned	unassigned	unassigned
P76464	yfaS	b4500	unassigned	unassigned	unassigned
P76466	yfaT	b2229	unassigned	unassigned	unassigned
P77808	yfaY	b2249	unassigned	unassigned	unassigned
P76471	yfaZ	b2250	unassigned	unassigned	unassigned
P76481	yfbK	b2270	unassigned	unassigned	unassigned
P76482	yfbL	b2271	unassigned	unassigned	unassigned
P76483	yfbM	b2272	unassigned	unassigned	unassigned
P76484	yfbN	b2273	unassigned	unassigned	unassigned
P76485	yfbO	b2274	unassigned	unassigned	unassigned
P76486	yfbP	b2275	unassigned	unassigned	unassigned
P76491	yfbR	b2291	unassigned	unassigned	unassigned
P0AFU2	yfbS	b2292	unassigned	unassigned	unassigned
P0A8W8	yfbU	b2294	unassigned	unassigned	unassigned
P0A8D9	yfbV	b2295	unassigned	unassigned	unassigned
P0AD30	yfcA	b2327	unassigned	unassigned	unassigned
P39263	yfcC	b2298	unassigned	unassigned	unassigned
P65556	yfcD	b2299	unassigned	unassigned	unassigned
P67095	yfcE	b2300	unassigned	unassigned	unassigned
P77526	yfcG	b2302	unassigned	unassigned	unassigned
P77775	yfcH	b2304	unassigned	unassigned	unassigned
P77549	yfcJ	b2322	unassigned	unassigned	unassigned
P64540	yfcL	b2325	unassigned	unassigned	unassigned
P0A8B2	yfcN	b2331	unassigned	unassigned	unassigned
P76498	yfcO	b2332	unassigned	unassigned	unassigned
P76499	yfcP	b2333	unassigned	unassigned	unassigned
P76500	yfcQ	b2334	unassigned	unassigned	unassigned
P76501	yfcR	b2335	unassigned	unassigned	unassigned
P77599	yfcS	b2336	unassigned	unassigned	unassigned
P77196	yfcU	b4661	unassigned	unassigned	unassigned
P77288	yfcV	b2339	unassigned	unassigned	unassigned
P0AD33	yfcZ	b2343	unassigned	unassigned	unassigned
P37327	yfdC	b2347	unassigned	unassigned	unassigned
P76505	yfdF	b2345	unassigned	unassigned	unassigned
P77682	yfdG	b2350	unassigned	unassigned	unassigned
P77293	yfdH	b2351	unassigned	unassigned	unassigned
P76507	yfdI	b2352	unassigned	unassigned	unassigned
P77656	yfdK	b2354	unassigned	unassigned	unassigned
P76508	yfdL	b2355	unassigned	unassigned	unassigned
P76509	yfdM	b2356	unassigned	unassigned	unassigned
P76510	yfdN	b2357	unassigned	unassigned	unassigned
P0AD35	yfdO	b2358	unassigned	unassigned	unassigned
P76512	yfdP	b2359	unassigned	unassigned	unassigned
P76513	yfdQ	b2360	unassigned	unassigned	unassigned
P76514	yfdR	b2361	unassigned	unassigned	unassigned
P76515	yfdS	b2362	unassigned	unassigned	unassigned
P76516	yfdT	b2363	unassigned	unassigned	unassigned
P0AA49	yfdV	b2372	unassigned	unassigned	unassigned
P76520	yfdX	b2375	unassigned	unassigned	unassigned
P76521	yfdY	b2377	unassigned	unassigned	unassigned
P0AD37	yfeC	b2398	unassigned	unassigned	unassigned
P27238	yfeD	b2399	unassigned	unassigned	unassigned
P39836	yfeH	b2410	unassigned	unassigned	unassigned
Q47702	yfeK	b2419	unassigned	unassigned	unassigned
P45564	yfeN	b2408	unassigned	unassigned	unassigned
P67729	yfeO	b2389	unassigned	unassigned	unassigned
P0ACR7	yfeR	b2409	unassigned	unassigned	unassigned
P78271	yfeS	b2420	unassigned	unassigned	unassigned
P77619	yfeW	b2430	unassigned	unassigned	unassigned
P76536	yfeX	b2431	unassigned	unassigned	unassigned
P76537	yfeY	b2432	unassigned	unassigned	unassigned
P76538	yfeZ	b2433	unassigned	unassigned	unassigned
P24178	yffB	b2471	unassigned	unassigned	unassigned
P76543	yffL	b2443	unassigned	unassigned	unassigned
P76544	yffM	b2444	unassigned	unassigned	unassigned
P76545	yffN	b2445	unassigned	unassigned	unassigned
P76546	yffO	b2446	unassigned	unassigned	unassigned
P76547	yffP	b2447	unassigned	unassigned	unassigned
P76548	yffQ	b2448	unassigned	unassigned	unassigned
P76549	yffR	b2449	unassigned	unassigned	unassigned
P76550	yffS	b2450	unassigned	unassigned	unassigned
P76569	yfgD	b2495	unassigned	unassigned	unassigned
P64545	yfgG	b2504	unassigned	unassigned	unassigned
P65290	yfgH	b2505	unassigned	unassigned	unassigned
P76573	yfgI	b2506	unassigned	unassigned	unassigned
P76575	yfgJ	b2510	unassigned	unassigned	unassigned
P76576	yfgM	b2513	unassigned	unassigned	unassigned
P0AD44	yfhG	b2555	unassigned	unassigned	unassigned
P37767	yfhH	b2561	unassigned	unassigned	unassigned
P52102	yfhL	b2562	unassigned	unassigned	unassigned
P76578	yfhM	b2520	unassigned	unassigned	unassigned
P77538	yfhR	b2534	unassigned	unassigned	unassigned
P07021	yfiB	b2605	unassigned	unassigned	unassigned
P31825	yfiC	b2575	unassigned	unassigned	unassigned
P33634	yfiE	b2577	unassigned	unassigned	unassigned
P0AGJ5	yfiF	b2581	unassigned	unassigned	unassigned
P33644	yfiH	b2593	unassigned	unassigned	unassigned
P11289	yfiL	b2602	unassigned	unassigned	unassigned
P46126	yfiM	b2586	unassigned	unassigned	unassigned
P64548	yfiR	b2603	unassigned	unassigned	unassigned
P0DSG1	yfiS	b4783	unassigned	unassigned	unassigned
A0A7H2C789	yfiS	b4783	unassigned	unassigned	unassigned
P37908	yfjD	b4461	unassigned	unassigned	unassigned
P52123	yfjH	b2623	unassigned	unassigned	unassigned
P52124	yfjI	b2625	unassigned	unassigned	unassigned
P52125	yfjJ	b2626	unassigned	unassigned	unassigned
P52126	yfjK	b2627	unassigned	unassigned	unassigned
P52127	yfjL	b2628	unassigned	unassigned	unassigned
P52128	yfjM	b2629	unassigned	unassigned	unassigned
P52131	yfjP	b2632	unassigned	unassigned	unassigned
P52132	yfjQ	b2633	unassigned	unassigned	unassigned
P52133	yfjR	b2634	unassigned	unassigned	unassigned
O52982	yfjS	b2636	unassigned	unassigned	unassigned
P52135	yfjT	b2637	unassigned	unassigned	unassigned
P0CF86	yfjU	b2638	unassigned	unassigned	unassigned
P52138	yfjW	b2642	unassigned	unassigned	unassigned
P52139	yfjX	b2643	unassigned	unassigned	unassigned
P52140	yfjY	b2644	unassigned	unassigned	unassigned
P52141	yfjZ	b2645	unassigned	unassigned	unassigned
P0AD53	ygaC	b2671	unassigned	unassigned	unassigned
P43667	ygaH	b2683	unassigned	unassigned	unassigned
P0ADQ7	ygaM	b2672	unassigned	unassigned	unassigned
P55734	ygaP	b2668	unassigned	unassigned	unassigned
P76616	ygaQ	b4462	unassigned	unassigned	unassigned
P77295	ygaV	b2667	unassigned	unassigned	unassigned
P76628	ygaY	b2681	unassigned	unassigned	unassigned
P76630	ygaZ	b2682	unassigned	unassigned	unassigned
P25728	ygbA	b2732	unassigned	unassigned	unassigned
P46141	ygbE	b2749	unassigned	unassigned	unassigned
P45956	ygbF	b2754	unassigned	unassigned	unassigned
P52598	ygbI	b2735	unassigned	unassigned	unassigned
Q46892	ygbN	b2740	unassigned	unassigned	unassigned
Q46896	ygbT	b2755	unassigned	unassigned	unassigned
P38036	ygcB	b2761	unassigned	unassigned	unassigned
P55138	ygcE	b2776	unassigned	unassigned	unassigned
P55140	ygcG	b2778	unassigned	unassigned	unassigned
Q46904	ygcN	b2766	unassigned	unassigned	unassigned
Q46905	ygcO	b2767	unassigned	unassigned	unassigned
Q46906	ygcP	b2768	unassigned	unassigned	unassigned
Q46907	ygcQ	b2769	unassigned	unassigned	unassigned
Q46908	ygcR	b2770	unassigned	unassigned	unassigned
Q46909	ygcS	b2771	unassigned	unassigned	unassigned
Q46911	ygcU	b4463	unassigned	unassigned	unassigned
P76633	ygcW	b2774	unassigned	unassigned	unassigned
P08370	ygdB	b2824	unassigned	unassigned	unassigned
P0ADR2	ygdD	b2807	unassigned	unassigned	unassigned
P38506	ygdG	b2798	unassigned	unassigned	unassigned
P65292	ygdI	b2809	unassigned	unassigned	unassigned
P67127	ygdQ	b2832	unassigned	unassigned	unassigned
P65294	ygdR	b2833	unassigned	unassigned	unassigned
A0A385XJL2	ygdT	b4610	unassigned	unassigned	unassigned
P03813	ygeA	b2840	unassigned	unassigned	unassigned
Q46786	ygeF	b2850	unassigned	unassigned	unassigned
Q46787	ygeG	b2851	unassigned	unassigned	unassigned
P76639	ygeH	b2852	unassigned	unassigned	unassigned
Q46789	ygeI	b2853	unassigned	unassigned	unassigned
Q46791	ygeK	b2856	unassigned	unassigned	unassigned
Q46793	ygeN	b2858	unassigned	unassigned	unassigned
Q46795	ygeO	b2859	unassigned	unassigned	unassigned
Q46796	ygeP	b2862	unassigned	unassigned	unassigned
Q46797	ygeQ	b2863	unassigned	unassigned	unassigned
Q46798	ygeR	b2865	unassigned	unassigned	unassigned
Q46803	ygeW	b2870	unassigned	unassigned	unassigned
P65807	ygeY	b2872	unassigned	unassigned	unassigned
P0AC28	ygfA	b2912	unassigned	unassigned	unassigned
P0A8C4	ygfB	b2909	unassigned	unassigned	unassigned
P52037	ygfF	b2902	unassigned	unassigned	unassigned
P52044	ygfI	b2921	unassigned	unassigned	unassigned
Q46811	ygfK	b2878	unassigned	unassigned	unassigned
P64557	ygfM	b2880	unassigned	unassigned	unassigned
Q46819	ygfS	b2886	unassigned	unassigned	unassigned
Q46824	ygfX	b2896	unassigned	unassigned	unassigned
P0ADE8	ygfZ	b2898	unassigned	unassigned	unassigned
P11664	yggC	b2928	unassigned	unassigned	unassigned
P0ADS6	yggE	b2922	unassigned	unassigned	unassigned
P38521	yggL	b2959	unassigned	unassigned	unassigned
P46142	yggM	b2956	unassigned	unassigned	unassigned
P0ADS9	yggN	b2958	unassigned	unassigned	unassigned
P52048	yggP	b4465	unassigned	unassigned	unassigned
P52052	yggR	b2950	unassigned	unassigned	unassigned
P67080	yggS	b2951	unassigned	unassigned	unassigned
P64564	yggT	b2952	unassigned	unassigned	unassigned
P52060	yggU	b2953	unassigned	unassigned	unassigned
P0A8P3	yggX	b2962	unassigned	unassigned	unassigned
P0AG84	yghA	b3003	unassigned	unassigned	unassigned
P0AA60	yghB	b3009	unassigned	unassigned	unassigned
Q46832	yghD	b2968	unassigned	unassigned	unassigned
A0A7H2C768	yghE		unassigned	unassigned	unassigned
Q46833	yghE	b2969	unassigned	unassigned	unassigned
Q46834	yghF	b2970	unassigned	unassigned	unassigned
A0A7H2C769	yghF	b2970	unassigned	unassigned	unassigned
Q46835	yghG	b2971	unassigned	unassigned	unassigned
P0CK95	yghJ	b4466	unassigned	unassigned	unassigned
Q46840	yghO	b2981	unassigned	unassigned	unassigned
Q46841	yghQ	b2983	unassigned	unassigned	unassigned
P64572	yghR	b2984	unassigned	unassigned	unassigned
Q46843	yghS	b2985	unassigned	unassigned	unassigned
Q46844	yghT	b2986	unassigned	unassigned	unassigned
Q46845	yghU	b2989	unassigned	unassigned	unassigned
P64574	yghW	b2998	unassigned	unassigned	unassigned
Q7DFU6	yghX	b4658	unassigned	unassigned	unassigned
A0A385XJN2	ygiA	b3036	unassigned	unassigned	unassigned
P0ADT2	ygiB	b3037	unassigned	unassigned	unassigned
P0ADT5	ygiC	b3038	unassigned	unassigned	unassigned
P24197	ygiD	b3039	unassigned	unassigned	unassigned
P30871	ygiF	b3054	unassigned	unassigned	unassigned
P39834	ygiL	b3043	unassigned	unassigned	unassigned
P0ADT8	ygiM	b3055	unassigned	unassigned	unassigned
P0ADU2	ygiN	b3029	unassigned	unassigned	unassigned
Q46861	ygiQ	b4469	unassigned	unassigned	unassigned
Q46863	ygiS	b3020	unassigned	unassigned	unassigned
Q46866	ygiV	b3023	unassigned	unassigned	unassigned
P0ADU5	ygiW	b3024	unassigned	unassigned	unassigned
Q46867	ygiZ	b3027	unassigned	unassigned	unassigned
P42589	ygjH	b3074	unassigned	unassigned	unassigned
P42590	ygjI	b3078	unassigned	unassigned	unassigned
P42591	ygjJ	b3079	unassigned	unassigned	unassigned
P42592	ygjK	b3080	unassigned	unassigned	unassigned
P42597	ygjP	b3085	unassigned	unassigned	unassigned
P42598	ygjQ	b3086	unassigned	unassigned	unassigned
P42599	ygjR	b3087	unassigned	unassigned	unassigned
P42603	ygjV	b3090	unassigned	unassigned	unassigned
P11865	yhaB	b3120	unassigned	unassigned	unassigned
P11864	yhaC	b3121	unassigned	unassigned	unassigned
P64590	yhaH	b3103	unassigned	unassigned	unassigned
P64592	yhaI	b3104	unassigned	unassigned	unassigned
P67660	yhaJ	b3105	unassigned	unassigned	unassigned
P42624	yhaK	b3106	unassigned	unassigned	unassigned
P42625	yhaL	b3107	unassigned	unassigned	unassigned
P42626	yhaM	b4470	unassigned	unassigned	unassigned
P64594	yhaV	b3130	unassigned	unassigned	unassigned
P0AA73	yhbE	b3184	unassigned	unassigned	unassigned
P45470	yhbO	b3153	unassigned	unassigned	unassigned
P67762	yhbP	b3154	unassigned	unassigned	unassigned
P45472	yhbQ	b3155	unassigned	unassigned	unassigned
P63417	yhbS	b3156	unassigned	unassigned	unassigned
P0ADV5	yhbW	b3160	unassigned	unassigned	unassigned
P42640	yhbX	b3173	unassigned	unassigned	unassigned
P0AGK4	yhbY	b3180	unassigned	unassigned	unassigned
P28722	yhcA	b3215	unassigned	unassigned	unassigned
P0ADW3	yhcB	b3233	unassigned	unassigned	unassigned
P0ADW6	yhcC	b3211	unassigned	unassigned	unassigned
P45420	yhcD	b3216	unassigned	unassigned	unassigned
P45421	yhcE	b4569	unassigned	unassigned	unassigned
P45422	yhcF	b3219	unassigned	unassigned	unassigned
P45423	yhcG	b3220	unassigned	unassigned	unassigned
P64614	yhcN	b3238	unassigned	unassigned	unassigned
P64616	yhcO	b3239	unassigned	unassigned	unassigned
P25536	yhdE	b3248	unassigned	unassigned	unassigned
P28638	yhdJ	b3262	unassigned	unassigned	unassigned
P36677	yhdN	b3293	unassigned	unassigned	unassigned
P46474	yhdP	b4472	unassigned	unassigned	unassigned
P45566	yhdT	b3257	unassigned	unassigned	unassigned
P64619	yhdU	b3263	unassigned	unassigned	unassigned
P64622	yhdV	b3267	unassigned	unassigned	unassigned
P64624	yheO	b3346	unassigned	unassigned	unassigned
P63389	yheS	b3352	unassigned	unassigned	unassigned
P45524	yheT	b3353	unassigned	unassigned	unassigned
P67624	yheU	b3354	unassigned	unassigned	unassigned
P0ADW8	yheV	b4551	unassigned	unassigned	unassigned
P0ADX1	yhfA	b3356	unassigned	unassigned	unassigned
P0ADX5	yhfG	b3362	unassigned	unassigned	unassigned
P45537	yhfK	b3358	unassigned	unassigned	unassigned
P64627	yhfL	b3369	unassigned	unassigned	unassigned
P45545	yhfS	b3376	unassigned	unassigned	unassigned
P45546	yhfT	b3377	unassigned	unassigned	unassigned
P64631	yhfU	b3378	unassigned	unassigned	unassigned
P45549	yhfW	b3380	unassigned	unassigned	unassigned
P45550	yhfX	b3381	unassigned	unassigned	unassigned
P45551	yhfY	b3382	unassigned	unassigned	unassigned
P45552	yhfZ	b3383	unassigned	unassigned	unassigned
P45804	yhgE	b3402	unassigned	unassigned	unassigned
P46837	yhgF	b3407	unassigned	unassigned	unassigned
P67143	yhgN	b3434	unassigned	unassigned	unassigned
A0A7H2C794	yhgO		unassigned	unassigned	unassigned
P0DSG6	yhgO	b4788	unassigned	unassigned	unassigned
P0DSG7	yhgP	b4789	unassigned	unassigned	unassigned
A0A7H2C795	yhgP	b4789	unassigned	unassigned	unassigned
P0ADX7	yhhA	b3448	unassigned	unassigned	unassigned
P28911	yhhH	b3483	unassigned	unassigned	unassigned
P28912	yhhI	b3484	unassigned	unassigned	unassigned
P0AGH1	yhhJ	b3485	unassigned	unassigned	unassigned
P37614	yhhL	b3466	unassigned	unassigned	unassigned
P37615	yhhM	b3467	unassigned	unassigned	unassigned
P0ADI9	yhhN	b3468	unassigned	unassigned	unassigned
P37619	yhhQ	b3471	unassigned	unassigned	unassigned
P37621	yhhS	b3473	unassigned	unassigned	unassigned
P0AGM0	yhhT	b3474	unassigned	unassigned	unassigned
P46852	yhhW	b3439	unassigned	unassigned	unassigned
P46853	yhhX	b3440	unassigned	unassigned	unassigned
P46855	yhhZ	b3442	unassigned	unassigned	unassigned
P0AFV2	yhiD	b3508	unassigned	unassigned	unassigned
P37626	yhiI	b3487	unassigned	unassigned	unassigned
P37627	yhiJ	b3488	unassigned	unassigned	unassigned
P37629	yhiL	b4660	unassigned	unassigned	unassigned
P37630	yhiM	b3491	unassigned	unassigned	unassigned
P37631	yhiN	b3492	unassigned	unassigned	unassigned
P37635	yhiS	b3504	unassigned	unassigned	unassigned
A0A7H2C796	yhiY		unassigned	unassigned	unassigned
P0DSG8	yhiY	b4790	unassigned	unassigned	unassigned
P37197	yhjA	b3518	unassigned	unassigned	unassigned
P37640	yhjB	b3520	unassigned	unassigned	unassigned
P37641	yhjC	b3521	unassigned	unassigned	unassigned
P37642	yhjD	b3522	unassigned	unassigned	unassigned
P37643	yhjE	b3523	unassigned	unassigned	unassigned
P37645	yhjG	b3524	unassigned	unassigned	unassigned
P37648	yhjJ	b3527	unassigned	unassigned	unassigned
P0ADJ3	yhjR	b3535	unassigned	unassigned	unassigned
P37660	yhjV	b3539	unassigned	unassigned	unassigned
P37662	yhjX	b3547	unassigned	unassigned	unassigned
P37663	yhjY	b3548	unassigned	unassigned	unassigned
P0ADJ8	yiaA	b3562	unassigned	unassigned	unassigned
P11286	yiaB	b3563	unassigned	unassigned	unassigned
P37664	yiaC	b3550	unassigned	unassigned	unassigned
P37665	yiaD	b3552	unassigned	unassigned	unassigned
P0ADK0	yiaF	b3554	unassigned	unassigned	unassigned
P0A9V5	yiaG	b3555	unassigned	unassigned	unassigned
P37671	yiaJ	b3574	unassigned	unassigned	unassigned
P37673	yiaL	b3576	unassigned	unassigned	unassigned
P37676	yiaO	b3579	unassigned	unassigned	unassigned
P37681	yiaT	b3584	unassigned	unassigned	unassigned
P37682	yiaU	b3585	unassigned	unassigned	unassigned
P37683	yiaV	b3586	unassigned	unassigned	unassigned
P0ADK4	yiaW	b3587	unassigned	unassigned	unassigned
P0ADK6	yibA	b3594	unassigned	unassigned	unassigned
P11290	yibD	b3615	unassigned	unassigned	unassigned
P0ACA1	yibF	b3592	unassigned	unassigned	unassigned
P32106	yibG	b3596	unassigned	unassigned	unassigned
P0AFV0	yibH	b3597	unassigned	unassigned	unassigned
P32108	yibI	b3598	unassigned	unassigned	unassigned
P32109	yibJ	b3595	unassigned	unassigned	unassigned
P0ADK8	yibL	b3602	unassigned	unassigned	unassigned
P0AG27	yibN	b3611	unassigned	unassigned	unassigned
P37691	yibQ	b3614	unassigned	unassigned	unassigned
Q2M7R5	yibT	b4554	unassigned	unassigned	unassigned
A5A625	yibV	b4615	unassigned	unassigned	unassigned
A0A7H2C7A1	yibX		unassigned	unassigned	unassigned
A0A7H2C7A2	yibX		unassigned	unassigned	unassigned
P0DSH3	yibX	b4795	unassigned	unassigned	unassigned
A0A7H2C7A3	yibY		unassigned	unassigned	unassigned
P0DSH4	yibY	b4796	unassigned	unassigned	unassigned
P23839	yicC	b3644	unassigned	unassigned	unassigned
P0AGM2	yicG	b3646	unassigned	unassigned	unassigned
P31433	yicH	b3655	unassigned	unassigned	unassigned
P31434	yicI	b3656	unassigned	unassigned	unassigned
P31435	yicJ	b3657	unassigned	unassigned	unassigned
P31437	yicL	b3660	unassigned	unassigned	unassigned
P0ADL3	yicN	b3663	unassigned	unassigned	unassigned
P25531	yicR	b3638	unassigned	unassigned	unassigned
Q2M7X4	yicS	b4555	unassigned	unassigned	unassigned
A0A7H2C7A4	yicU		unassigned	unassigned	unassigned
P0DSH5	yicU	b4797	unassigned	unassigned	unassigned
P0A8Y5	yidA	b3697	unassigned	unassigned	unassigned
P09996	yidB	b3698	unassigned	unassigned	unassigned
P25714	yidC	b3705	unassigned	unassigned	unassigned
P0A8C8	yidD	b4557	unassigned	unassigned	unassigned
P60872	yidE	b3685	unassigned	unassigned	unassigned
P31443	yidF	b3674	unassigned	unassigned	unassigned
P0ADL6	yidG	b3675	unassigned	unassigned	unassigned
P0ADM0	yidH	b3676	unassigned	unassigned	unassigned
P31446	yidI	b3677	unassigned	unassigned	unassigned
P31447	yidJ	b3678	unassigned	unassigned	unassigned
P31448	yidK	b3679	unassigned	unassigned	unassigned
P31449	yidL	b3680	unassigned	unassigned	unassigned
P31453	yidP	b3684	unassigned	unassigned	unassigned
P0ADM4	yidQ	b3688	unassigned	unassigned	unassigned
P31455	yidR	b3689	unassigned	unassigned	unassigned
P0ADM6	yidX	b3696	unassigned	unassigned	unassigned
P31463	yidZ	b3711	unassigned	unassigned	unassigned
P0ADM8	yieE	b3712	unassigned	unassigned	unassigned
P31467	yieH	b3715	unassigned	unassigned	unassigned
P31470	yieK	b3718	unassigned	unassigned	unassigned
P31471	yieL	b3719	unassigned	unassigned	unassigned
P31475	yieP	b3755	unassigned	unassigned	unassigned
P22787	yifB	b3765	unassigned	unassigned	unassigned
P0ADN2	yifE	b3764	unassigned	unassigned	unassigned
P27837	yifK	b3795	unassigned	unassigned	unassigned
P0ADN6	yifL	b4558	unassigned	unassigned	unassigned
P56259	yifN	b3777	unassigned	unassigned	unassigned
P23305	yigA	b3810	unassigned	unassigned	unassigned
P0ADP0	yigB	b3812	unassigned	unassigned	unassigned
P27840	yigE	b4482	unassigned	unassigned	unassigned
P27842	yigF	b3817	unassigned	unassigned	unassigned
P27843	yigG	b3818	unassigned	unassigned	unassigned
P0ADP2	yigI	b3820	unassigned	unassigned	unassigned
P27862	yigZ	b3848	unassigned	unassigned	unassigned
P0ADP9	yihD	b3858	unassigned	unassigned	unassigned
P32128	yihF	b3861	unassigned	unassigned	unassigned
P32129	yihG	b3862	unassigned	unassigned	unassigned
P0A8H6	yihI	b3866	unassigned	unassigned	unassigned
P0ACM9	yihL	b3872	unassigned	unassigned	unassigned
P32134	yihM	b3873	unassigned	unassigned	unassigned
P32135	yihN	b3874	unassigned	unassigned	unassigned
P32136	yihO	b3876	unassigned	unassigned	unassigned
P32137	yihP	b3877	unassigned	unassigned	unassigned
P32138	yihQ	b3878	unassigned	unassigned	unassigned
P32139	yihR	b3879	unassigned	unassigned	unassigned
P32140	yihS	b3880	unassigned	unassigned	unassigned
P32141	yihT	b3881	unassigned	unassigned	unassigned
P0A9V8	yihU	b3882	unassigned	unassigned	unassigned
P32143	yihV	b3883	unassigned	unassigned	unassigned
P0A8Y3	yihX	b3885	unassigned	unassigned	unassigned
P0A8K8	yihY	b3886	unassigned	unassigned	unassigned
P0ADQ5	yiiE	b3889	unassigned	unassigned	unassigned
P0AFU6	yiiF	b3890	unassigned	unassigned	unassigned
P32151	yiiG	b3896	unassigned	unassigned	unassigned
P32157	yiiM	b3910	unassigned	unassigned	unassigned
P32160	yiiQ	b3920	unassigned	unassigned	unassigned
P0AF34	yiiR	b3921	unassigned	unassigned	unassigned
P32162	yiiS	b3922	unassigned	unassigned	unassigned
P32167	yiiX	b3937	unassigned	unassigned	unassigned
P0AF40	yijD	b3964	unassigned	unassigned	unassigned
P0ABT8	yijE	b3943	unassigned	unassigned	unassigned
P32668	yijF	b3944	unassigned	unassigned	unassigned
P32677	yijO	b3954	unassigned	unassigned	unassigned
P09162	yjaA	b4011	unassigned	unassigned	unassigned
P09163	yjaB	b4012	unassigned	unassigned	unassigned
P32680	yjaG	b3999	unassigned	unassigned	unassigned
P32681	yjaH	b4001	unassigned	unassigned	unassigned
P0AF43	yjbB	b4020	unassigned	unassigned	unassigned
P32685	yjbD	b4023	unassigned	unassigned	unassigned
P0AF45	yjbE	b4026	unassigned	unassigned	unassigned
P32687	yjbF	b4027	unassigned	unassigned	unassigned
P32688	yjbG	b4028	unassigned	unassigned	unassigned
P32689	yjbH	b4029	unassigned	unassigned	unassigned
P32690	yjbI	b4038	unassigned	unassigned	unassigned
P68206	yjbJ	b4045	unassigned	unassigned	unassigned
P32693	yjbL	b4047	unassigned	unassigned	unassigned
P32694	yjbM	b4048	unassigned	unassigned	unassigned
P0AF48	yjbQ	b4056	unassigned	unassigned	unassigned
P0AF50	yjbR	b4057	unassigned	unassigned	unassigned
P58036	yjbS	b4621	unassigned	unassigned	unassigned
A5A628	yjbT	b4620	unassigned	unassigned	unassigned
P32700	yjcB	b4060	unassigned	unassigned	unassigned
P32703	yjcE	b4065	unassigned	unassigned	unassigned
P32704	yjcF	b4066	unassigned	unassigned	unassigned
P0AF54	yjcH	b4068	unassigned	unassigned	unassigned
P0AF56	yjcO	b4078	unassigned	unassigned	unassigned
P32717	yjcS	b4083	unassigned	unassigned	unassigned
P39267	yjcZ	b4110	unassigned	unassigned	unassigned
P0ACU7	yjdC	b4135	unassigned	unassigned	unassigned
P39270	yjdF	b4121	unassigned	unassigned	unassigned
P0AF59	yjdI	b4126	unassigned	unassigned	unassigned
P39274	yjdJ	b4127	unassigned	unassigned	unassigned
P0AFJ1	yjdM	b4108	unassigned	unassigned	unassigned
P16681	yjdN	b4107	unassigned	unassigned	unassigned
Q6BEX5	yjdP	b4487	unassigned	unassigned	unassigned
P39277	yjeH	b4141	unassigned	unassigned	unassigned
P0AF70	yjeI	b4144	unassigned	unassigned	unassigned
P39279	yjeJ	b4145	unassigned	unassigned	unassigned
P39282	yjeM	b4156	unassigned	unassigned	unassigned
P39283	yjeN	b4157	unassigned	unassigned	unassigned
P39284	yjeO	b4158	unassigned	unassigned	unassigned
P0AF73	yjeT	b4176	unassigned	unassigned	unassigned
C1P621	yjeV	b4670.1	unassigned	unassigned	unassigned
P33222	yjfC	b4186	unassigned	unassigned	unassigned
P0AF76	yjfI	b4181	unassigned	unassigned	unassigned
P0AF78	yjfJ	b4182	unassigned	unassigned	unassigned
P39293	yjfK	b4183	unassigned	unassigned	unassigned
P0AF80	yjfL	b4184	unassigned	unassigned	unassigned
P39295	yjfM	b4185	unassigned	unassigned	unassigned
P0AF82	yjfN	b4188	unassigned	unassigned	unassigned
P39298	yjfP	b4190	unassigned	unassigned	unassigned
P0AF86	yjfY	b4199	unassigned	unassigned	unassigned
P39308	yjfZ	b4204	unassigned	unassigned	unassigned
P0A8X0	yjgA	b4234	unassigned	unassigned	unassigned
P39332	yjgH	b4248	unassigned	unassigned	unassigned
P39336	yjgL	b4253	unassigned	unassigned	unassigned
P39337	yjgM	b4256	unassigned	unassigned	unassigned
P39338	yjgN	b4257	unassigned	unassigned	unassigned
P39342	yjgR	b4263	unassigned	unassigned	unassigned
Q9Z3A0	yjgW	b4274	unassigned	unassigned	unassigned
P39349	yjgX	b4575	unassigned	unassigned	unassigned
P39351	yjgZ	b4277	unassigned	unassigned	unassigned
P39352	yjhB	b4279	unassigned	unassigned	unassigned
P39353	yjhC	b4280	unassigned	unassigned	unassigned
P39354	yjhD	b4281	unassigned	unassigned	unassigned
P39355	yjhE	b4282	unassigned	unassigned	unassigned
P39357	yjhF	b4296	unassigned	unassigned	unassigned
P39358	yjhG	b4297	unassigned	unassigned	unassigned
P39359	yjhH	b4298	unassigned	unassigned	unassigned
P39360	yjhI	b4299	unassigned	unassigned	unassigned
P39367	yjhP	b4306	unassigned	unassigned	unassigned
P39368	yjhQ	b4307	unassigned	unassigned	unassigned
P39369	yjhR	b4308	unassigned	unassigned	unassigned
P39356	yjhU	b4295	unassigned	unassigned	unassigned
Q47719	yjhV	b4286	unassigned	unassigned	unassigned
Q2EEU2	yjhX	b4566	unassigned	unassigned	unassigned
P24203	yjiA	b4352	unassigned	unassigned	unassigned
P39374	yjiC	b4325	unassigned	unassigned	unassigned
P39376	yjiE	b4327	unassigned	unassigned	unassigned
P0AEH8	yjiG	b4329	unassigned	unassigned	unassigned
P39379	yjiH	b4330	unassigned	unassigned	unassigned
P39381	yjiJ	b4332	unassigned	unassigned	unassigned
P39382	yjiK	b4333	unassigned	unassigned	unassigned
P39383	yjiL	b4334	unassigned	unassigned	unassigned
P39384	yjiM	b4335	unassigned	unassigned	unassigned
P39385	yjiN	b4336	unassigned	unassigned	unassigned
P0DP21	yjiP	b4338	unassigned	unassigned	unassigned
P0DP22	yjiQ	b4339	unassigned	unassigned	unassigned
P39389	yjiR	b4340	unassigned	unassigned	unassigned
P39390	yjiS	b4341	unassigned	unassigned	unassigned
P39391	yjiT	b4342	unassigned	unassigned	unassigned
P39393	yjiV	b4486	unassigned	unassigned	unassigned
P0ADC8	yjiX	b4353	unassigned	unassigned	unassigned
P18390	yjjA	b4360	unassigned	unassigned	unassigned
P0ADD2	yjjB	b4363	unassigned	unassigned	unassigned
P0A8Y1	yjjG	b4374	unassigned	unassigned	unassigned
P37342	yjjI	b4380	unassigned	unassigned	unassigned
P39410	yjjJ	b4385	unassigned	unassigned	unassigned
P0ADD5	yjjP	b4364	unassigned	unassigned	unassigned
P0ADD7	yjjQ	b4365	unassigned	unassigned	unassigned
P39407	yjjU	b4377	unassigned	unassigned	unassigned
P39408	yjjV	b4378	unassigned	unassigned	unassigned
P39409	yjjW	b4379	unassigned	unassigned	unassigned
P39411	yjjX	b4394	unassigned	unassigned	unassigned
P0ADD9	yjjY	b4402	unassigned	unassigned	unassigned
P55914	yjjZ	b4567	unassigned	unassigned	unassigned
P75678	ykfA	b0253	unassigned	unassigned	unassigned
P77162	ykfB	b0250	unassigned	unassigned	unassigned
Q47688	ykfC	b0258	unassigned	unassigned	unassigned
P75677	ykfF	b0249	unassigned	unassigned	unassigned
Q47685	ykfG	b0247	unassigned	unassigned	unassigned
Q9XB42	ykfH	b4504	unassigned	unassigned	unassigned
P77692	ykfI	b0245	unassigned	unassigned	unassigned
P75675	ykfJ	b0235	unassigned	unassigned	unassigned
A5A605	ykfM	b4586	unassigned	unassigned	unassigned
P77601	ykgA	b0300	unassigned	unassigned	unassigned
P77252	ykgE	b0306	unassigned	unassigned	unassigned
P77536	ykgF	b0307	unassigned	unassigned	unassigned
P77433	ykgG	b0308	unassigned	unassigned	unassigned
P77180	ykgH	b0310	unassigned	unassigned	unassigned
P0AAL9	ykgJ	b0288	unassigned	unassigned	unassigned
P56257	ykgL	b0295	unassigned	unassigned	unassigned
P0A7N1	ykgM	b0296	unassigned	unassigned	unassigned
Q79E92	ykgN	b4505	unassigned	unassigned	unassigned
Q2EEQ2	ykgO	b4506	unassigned	unassigned	unassigned
C1P5Z8	ykgR	b4671.1	unassigned	unassigned	unassigned
P0DPM8	ykgS	b4688	unassigned	unassigned	unassigned
P0DPM9	ykgV	b4729	unassigned	unassigned	unassigned
P75704	ykiA	b0392	unassigned	unassigned	unassigned
P0DPN1	ykiC	b4731	unassigned	unassigned	unassigned
P0DPN2	ykiD	b4732	unassigned	unassigned	unassigned
A0A7H2C7A8	ykiE		unassigned	unassigned	unassigned
P0DSH9	ykiE	b4801	unassigned	unassigned	unassigned
P0AAS0	ylaC	b0458	unassigned	unassigned	unassigned
P77129	ylbE	b4572	unassigned	unassigned	unassigned
P0AAS5	ylbF	b0520	unassigned	unassigned	unassigned
P77688	ylbG	b0502	unassigned	unassigned	unassigned
P77759	ylbH	b0499	unassigned	unassigned	unassigned
Q47272	ylcG	b4509	unassigned	unassigned	unassigned
Q47268	ylcH	b4588	unassigned	unassigned	unassigned
A5A607	ylcI	b4589	unassigned	unassigned	unassigned
P0DPN3	ylcJ	b4733	unassigned	unassigned	unassigned
P0DPN4	yldA	b4734	unassigned	unassigned	unassigned
P75804	yliI	b0837	unassigned	unassigned	unassigned
P0DPN6	yliM	b4736	unassigned	unassigned	unassigned
P0DSE8	yljB	b4770	unassigned	unassigned	unassigned
A0A7H2C776	yljB	b4770	unassigned	unassigned	unassigned
P0AAA5	ymcE	b0991	unassigned	unassigned	unassigned
P0DPC8	ymcF	b4723	unassigned	unassigned	unassigned
P75917	ymdA	b1044	unassigned	unassigned	unassigned
P0A8D6	ymdB	b1045	unassigned	unassigned	unassigned
Q7DFV4	ymdE	b1028	unassigned	unassigned	unassigned
P56614	ymdF	b4518	unassigned	unassigned	unassigned
P0DPN7	ymdG	b4737	unassigned	unassigned	unassigned
P75962	ymfA	b1122	unassigned	unassigned	unassigned
P75967	ymfD	b1137	unassigned	unassigned	unassigned
P75968	ymfE	b1138	unassigned	unassigned	unassigned
P75971	ymfH	b1142	unassigned	unassigned	unassigned
P75972	ymfI	b1143	unassigned	unassigned	unassigned
P75973	ymfJ	b1144	unassigned	unassigned	unassigned
P75976	ymfL	b1147	unassigned	unassigned	unassigned
P75977	ymfM	b1148	unassigned	unassigned	unassigned
P75978	ymfN	b1149	unassigned	unassigned	unassigned
P75982	ymfQ	b1153	unassigned	unassigned	unassigned
P75979	ymfR	b1150	unassigned	unassigned	unassigned
P09154	ymfS	b1155	unassigned	unassigned	unassigned
P75992	ymgA	b1165	unassigned	unassigned	unassigned
P75994	ymgC	b1167	unassigned	unassigned	unassigned
P0AB46	ymgD	b1171	unassigned	unassigned	unassigned
P76011	ymgE	b1195	unassigned	unassigned	unassigned
P58034	ymgF	b4520	unassigned	unassigned	unassigned
Q7DFV3	ymgG	b1172	unassigned	unassigned	unassigned
A5A611	ymgI	b4593	unassigned	unassigned	unassigned
A5A612	ymgJ	b4594	unassigned	unassigned	unassigned
P0DPN8	ymgK	b4738	unassigned	unassigned	unassigned
P0DPN9	ymgL	b4739	unassigned	unassigned	unassigned
P0DPO0	ymgM	b4740	unassigned	unassigned	unassigned
P0CB62	ymiA	b4522.1	unassigned	unassigned	unassigned
C1P5Z9	ymiB	b4672.1	unassigned	unassigned	unassigned
P0DPO1	ymiC	b4741	unassigned	unassigned	unassigned
A0A7H2C778	ymiD		unassigned	unassigned	unassigned
P0DSF0	ymiD	b4772	unassigned	unassigned	unassigned
P0ACV8	ymjA	b1295	unassigned	unassigned	unassigned
Q2EER5	ymjC	b4525	unassigned	unassigned	unassigned
P0CD93	ymjD	b4673.1	unassigned	unassigned	unassigned
P0DPO2	ymjE	b4742	unassigned	unassigned	unassigned
P77658	ynaA	b1368	unassigned	unassigned	unassigned
P76073	ynaE	b1375	unassigned	unassigned	unassigned
P0AEB5	ynaI	b1330	unassigned	unassigned	unassigned
P64445	ynaJ	b1332	unassigned	unassigned	unassigned
P76068	ynaK	b1365	unassigned	unassigned	unassigned
P0DPO3	ynaL	b4743	unassigned	unassigned	unassigned
P0DPO4	ynaM	b4744	unassigned	unassigned	unassigned
A0A7H2C779	ynaN		unassigned	unassigned	unassigned
P0DSF1	ynaN	b4773	unassigned	unassigned	unassigned
P76090	ynbA	b1408	unassigned	unassigned	unassigned
P76091	ynbB	b1409	unassigned	unassigned	unassigned
P76092	ynbC	b1410	unassigned	unassigned	unassigned
P76093	ynbD	b1411	unassigned	unassigned	unassigned
P64448	ynbE	b1382	unassigned	unassigned	unassigned
C1P600	ynbG	b4674.1	unassigned	unassigned	unassigned
P76115	yncD	b1451	unassigned	unassigned	unassigned
P76116	yncE	b1452	unassigned	unassigned	unassigned
P76117	yncG	b1454	unassigned	unassigned	unassigned
P76118	yncH	b1455	unassigned	unassigned	unassigned
P76119	yncI	b1459	unassigned	unassigned	unassigned
P64459	yncJ	b1436	unassigned	unassigned	unassigned
A5A615	yncL	b4598.1	unassigned	unassigned	unassigned
P0DPO5	yncO	b4745	unassigned	unassigned	unassigned
A0A7H2C780	yncP		unassigned	unassigned	unassigned
P0DSF2	yncP	b4774	unassigned	unassigned	unassigned
P76146	yneE	b1520	unassigned	unassigned	unassigned
P76148	yneG	b1523	unassigned	unassigned	unassigned
P77309	yneJ	b1526	unassigned	unassigned	unassigned
P76150	yneK	b1527	unassigned	unassigned	unassigned
P76138	yneL	b1506	unassigned	unassigned	unassigned
P0DPO7	yneP	b4747	unassigned	unassigned	unassigned
P76169	ynfA	b1582	unassigned	unassigned	unassigned
P76170	ynfB	b1583	unassigned	unassigned	unassigned
P67553	ynfC	b1585	unassigned	unassigned	unassigned
P76172	ynfD	b1586	unassigned	unassigned	unassigned
P77374	ynfE	b1587	unassigned	unassigned	unassigned
P77783	ynfF	b1588	unassigned	unassigned	unassigned
P0AAJ1	ynfG	b1589	unassigned	unassigned	unassigned
P76173	ynfH	b1590	unassigned	unassigned	unassigned
P77559	ynfL	b1595	unassigned	unassigned	unassigned
P43531	ynfM	b1596	unassigned	unassigned	unassigned
P76157	ynfN	b1551	unassigned	unassigned	unassigned
Q2EES0	ynfO	b4533	unassigned	unassigned	unassigned
P0DPP1	ynfP	b4534	unassigned	unassigned	unassigned
P0DPC9	ynfQ	b4724	unassigned	unassigned	unassigned
P0DPO9	ynfR	b4749	unassigned	unassigned	unassigned
P0DPP0	ynfS	b4750	unassigned	unassigned	unassigned
P0DPO8	ynfT	b4748	unassigned	unassigned	unassigned
A0A7H2C782	ynfU		unassigned	unassigned	unassigned
P0DSF4	ynfU	b4776	unassigned	unassigned	unassigned
P76193	ynhG	b1678	unassigned	unassigned	unassigned
P77739	yniA	b1725	unassigned	unassigned	unassigned
P76208	yniB	b1726	unassigned	unassigned	unassigned
Q2EES1	yniD	b4535	unassigned	unassigned	unassigned
P76222	ynjA	b1753	unassigned	unassigned	unassigned
P76223	ynjB	b1754	unassigned	unassigned	unassigned
P78067	ynjE	b1757	unassigned	unassigned	unassigned
P76226	ynjF	b1758	unassigned	unassigned	unassigned
P76227	ynjH	b1760	unassigned	unassigned	unassigned
P76228	ynjI	b1762	unassigned	unassigned	unassigned
P76257	yoaA	b1808	unassigned	unassigned	unassigned
P0AEB7	yoaB	b1809	unassigned	unassigned	unassigned
P64490	yoaC	b1810	unassigned	unassigned	unassigned
P0AEC0	yoaE	b1816	unassigned	unassigned	unassigned
P64493	yoaF	b1793	unassigned	unassigned	unassigned
P64496	yoaG	b1796	unassigned	unassigned	unassigned
P67338	yoaH	b1811	unassigned	unassigned	unassigned
P76239	yoaI	b1788	unassigned	unassigned	unassigned
C1P603	yoaJ	b4675.2	unassigned	unassigned	unassigned
C1P602	yoaK	b4676.1	unassigned	unassigned	unassigned
P0DPP2	yoaL	b4751	unassigned	unassigned	unassigned
A0A7H2C785	yoaM		unassigned	unassigned	unassigned
P0DSF7	yoaM	b4779	unassigned	unassigned	unassigned
P0AA57	yobA	b1841	unassigned	unassigned	unassigned
P76280	yobB	b1843	unassigned	unassigned	unassigned
P67601	yobD	b1820	unassigned	unassigned	unassigned
P64508	yobF	b1824	unassigned	unassigned	unassigned
Q2MB16	yobH	b4536	unassigned	unassigned	unassigned
C1P604	yobI	b4677.1	unassigned	unassigned	unassigned
P76345	yodB	b1974	unassigned	unassigned	unassigned
P64517	yodC	b1957	unassigned	unassigned	unassigned
P64519	yodD	b1953	unassigned	unassigned	unassigned
A0A7H2C786	yodE		unassigned	unassigned	unassigned
P0DSF8	yodE	b4780	unassigned	unassigned	unassigned
P76356	yoeA	b4582	unassigned	unassigned	unassigned
P69348	yoeB	b4539	unassigned	unassigned	unassigned
Q2EES3	yoeF	b4538	unassigned	unassigned	unassigned
C1P606	yoeI	b4678.1	unassigned	unassigned	unassigned
P0AD17	yohC	b2135	unassigned	unassigned	unassigned
P33366	yohD	b2136	unassigned	unassigned	unassigned
P33368	yohF	b2137	unassigned	unassigned	unassigned
P60632	yohJ	b2141	unassigned	unassigned	unassigned
P0AD19	yohK	b2142	unassigned	unassigned	unassigned
Q2EES6	yohO	b4542	unassigned	unassigned	unassigned
C1P609	yohP	b4679.1	unassigned	unassigned	unassigned
A5A619	yojO	b4604	unassigned	unassigned	unassigned
V9HVX0	ypaA	b4543	unassigned	unassigned	unassigned
A0A385XJK5	ypaB	b4605	unassigned	unassigned	unassigned
P0AA93	ypdA	b2380	unassigned	unassigned	unassigned
P0AE39	ypdB	b2381	unassigned	unassigned	unassigned
P77396	ypdC	b2382	unassigned	unassigned	unassigned
P77585	ypdE	b2384	unassigned	unassigned	unassigned
P76524	ypdF	b2385	unassigned	unassigned	unassigned
O32528	ypdI	b2376	unassigned	unassigned	unassigned
Q2EET0	ypdJ	b4545	unassigned	unassigned	unassigned
C1P610	ypdK	b4680.1	unassigned	unassigned	unassigned
P76539	ypeA	b2434	unassigned	unassigned	unassigned
P0AD40	ypeB	b4546	unassigned	unassigned	unassigned
P64542	ypeC	b2390	unassigned	unassigned	unassigned
P76559	ypfG	b2466	unassigned	unassigned	unassigned
P76561	ypfH	b2473	unassigned	unassigned	unassigned
P64429	ypfJ	b2475	unassigned	unassigned	unassigned
A5A621	ypfM	b4606.1	unassigned	unassigned	unassigned
Q2EET2	ypfN	b4547	unassigned	unassigned	unassigned
P0AD47	yphA	b2543	unassigned	unassigned	unassigned
P76584	yphB	b2544	unassigned	unassigned	unassigned
P76585	yphG	b2549	unassigned	unassigned	unassigned
P76586	yphH	b2550	unassigned	unassigned	unassigned
P52143	ypjA	b2647	unassigned	unassigned	unassigned
P76612	ypjB	b2649	unassigned	unassigned	unassigned
P76613	ypjC	b2650	unassigned	unassigned	unassigned
P64432	ypjD	b2611	unassigned	unassigned	unassigned
Q46953	ypjF	b2646	unassigned	unassigned	unassigned
P58095	ypjI	b4644.1	unassigned	unassigned	unassigned
P58033	ypjJ	b4548	unassigned	unassigned	unassigned
P52134	ypjK	b2635	unassigned	unassigned	unassigned
P0ADR0	yqaA	b2689	unassigned	unassigned	unassigned
P77475	yqaB	b2690	unassigned	unassigned	unassigned
P0AE42	yqaE	b2666	unassigned	unassigned	unassigned
P65367	yqcA	b2790	unassigned	unassigned	unassigned
Q46919	yqcC	b2792	unassigned	unassigned	unassigned
P77031	yqcE	b2775	unassigned	unassigned	unassigned
C1P612	yqcG	b4682.1	unassigned	unassigned	unassigned
Q46807	yqeA	b2874	unassigned	unassigned	unassigned
Q46808	yqeB	b2875	unassigned	unassigned	unassigned
Q46809	yqeC	b2876	unassigned	unassigned	unassigned
P63340	yqeG	b2845	unassigned	unassigned	unassigned
Q46941	yqeH	b2846	unassigned	unassigned	unassigned
Q46942	yqeI	b2847	unassigned	unassigned	unassigned
Q46943	yqeJ	b2848	unassigned	unassigned	unassigned
P77136	yqeK	b2849	unassigned	unassigned	unassigned
C1P613	yqeL	b4683.1	unassigned	unassigned	unassigned
P67153	yqfA	b2899	unassigned	unassigned	unassigned
P67603	yqfB	b2900	unassigned	unassigned	unassigned
P64562	yqfE	b2915	unassigned	unassigned	unassigned
C1P614	yqfG	b4684.1	unassigned	unassigned	unassigned
P0DPP4	yqfH	b4753	unassigned	unassigned	unassigned
P0DPP5	yqfI	b4754	unassigned	unassigned	unassigned
Q46831	yqgA	b2966	unassigned	unassigned	unassigned
P64567	yqgB	b2939	unassigned	unassigned	unassigned
P64570	yqgC	b2940	unassigned	unassigned	unassigned
P46879	yqgD	b2941	unassigned	unassigned	unassigned
P0A8W5	yqgE	b2948	unassigned	unassigned	unassigned
P0A8I1	yqgF	b2949	unassigned	unassigned	unassigned
A0A7H2C790	yqgG		unassigned	unassigned	unassigned
P0DSG2	yqgG	b4784	unassigned	unassigned	unassigned
A0A7H2C791	yqgH		unassigned	unassigned	unassigned
P0DSG3	yqgH	b4785	unassigned	unassigned	unassigned
P67244	yqhA	b3002	unassigned	unassigned	unassigned
Q46855	yqhC	b3010	unassigned	unassigned	unassigned
Q46856	yqhD	b3011	unassigned	unassigned	unassigned
Q46858	yqhG	b3013	unassigned	unassigned	unassigned
P65298	yqhH	b3014	unassigned	unassigned	unassigned
P0DPP6	yqhI	b4755	unassigned	unassigned	unassigned
A0A7H2C792	yqhJ		unassigned	unassigned	unassigned
P0DSG4	yqhJ	b4786	unassigned	unassigned	unassigned
P0A8Z7	yqiA	b3031	unassigned	unassigned	unassigned
P0ADU7	yqiB	b3033	unassigned	unassigned	unassigned
P0DPP7	yqiD	b4756	unassigned	unassigned	unassigned
P76655	yqiG	b3046	unassigned	unassigned	unassigned
P77616	yqiH	b3047	unassigned	unassigned	unassigned
P76656	yqiI	b3048	unassigned	unassigned	unassigned
P76657	yqiJ	b3050	unassigned	unassigned	unassigned
P77306	yqiK	b3051	unassigned	unassigned	unassigned
A0A7H2C793	yqiM		unassigned	unassigned	unassigned
P0DSG5	yqiM	b4787	unassigned	unassigned	unassigned
P0AA63	yqjA	b3095	unassigned	unassigned	unassigned
P42616	yqjC	b3097	unassigned	unassigned	unassigned
P64581	yqjD	b3098	unassigned	unassigned	unassigned
P64585	yqjE	b3099	unassigned	unassigned	unassigned
P42619	yqjF	b3101	unassigned	unassigned	unassigned
P42620	yqjG	b3102	unassigned	unassigned	unassigned
P64588	yqjI	b3071	unassigned	unassigned	unassigned
Q47710	yqjK	b3100	unassigned	unassigned	unassigned
P42913	yraH	b3142	unassigned	unassigned	unassigned
P42914	yraI	b3143	unassigned	unassigned	unassigned
P42915	yraJ	b3144	unassigned	unassigned	unassigned
P43319	yraK	b3145	unassigned	unassigned	unassigned
P45465	yraN	b3148	unassigned	unassigned	unassigned
P64596	yraP	b3150	unassigned	unassigned	unassigned
P45468	yraQ	b3151	unassigned	unassigned	unassigned
P45469	yraR	b3152	unassigned	unassigned	unassigned
P45394	yrbG	b3196	unassigned	unassigned	unassigned
P64610	yrbL	b3207	unassigned	unassigned	unassigned
C1P618	yrbN	b4685.1	unassigned	unassigned	unassigned
P0A9W9	yrdA	b3279	unassigned	unassigned	unassigned
P45795	yrdB	b3280	unassigned	unassigned	unassigned
P45771	yrdD	b3283	unassigned	unassigned	unassigned
P45800	yrfF	b3398	unassigned	unassigned	unassigned
P64636	yrfG	b3399	unassigned	unassigned	unassigned
P46856	yrhA	b3443	unassigned	unassigned	unassigned
P46857	yrhB	b3446	unassigned	unassigned	unassigned
P58037	yrhD	b4612	unassigned	unassigned	unassigned
A0A7H2C797	yriA		unassigned	unassigned	unassigned
P0DSG9	yriA	b4791	unassigned	unassigned	unassigned
A0A7H2C798	yriB		unassigned	unassigned	unassigned
P0DSH0	yriB	b4792	unassigned	unassigned	unassigned
P56256	ysaA	b3573	unassigned	unassigned	unassigned
Q2M7M3	ysaB	b4553	unassigned	unassigned	unassigned
P0DSH1	ysaE	b4793	unassigned	unassigned	unassigned
A0A7H2C799	ysaE	b4793	unassigned	unassigned	unassigned
P0DPP8	ysdD	b4757	unassigned	unassigned	unassigned
A0A7H2C7A5	ysdE		unassigned	unassigned	unassigned
P0DSH6	ysdE	b4798	unassigned	unassigned	unassigned
P56262	ysgA	b3830	unassigned	unassigned	unassigned
A0A7H2C7A6	ysgD		unassigned	unassigned	unassigned
P0DSH7	ysgD	b4799	unassigned	unassigned	unassigned
C1P620	yshB	b4686.1	unassigned	unassigned	unassigned
A5A630	ytcA	b4622	unassigned	unassigned	unassigned
P39309	ytfA	b4205	unassigned	unassigned	unassigned
P39310	ytfB	b4206	unassigned	unassigned	unassigned
P39314	ytfF	b4210	unassigned	unassigned	unassigned
P0ACN2	ytfH	b4212	unassigned	unassigned	unassigned
P39317	ytfI	b4215	unassigned	unassigned	unassigned
P39187	ytfJ	b4216	unassigned	unassigned	unassigned
P0ADE2	ytfK	b4217	unassigned	unassigned	unassigned
P0AE48	ytfP	b4222	unassigned	unassigned	unassigned
P39325	ytfQ	b4227	unassigned	unassigned	unassigned
Q6BEX0	ytfR	b4485	unassigned	unassigned	unassigned
P39328	ytfT	b4230	unassigned	unassigned	unassigned
A0A7H2C7A7	ytgA		unassigned	unassigned	unassigned
P0DSH8	ytgA	b4800	unassigned	unassigned	unassigned
A8DYQ1	ythA	b4655.1	unassigned	unassigned	unassigned
P0DSI0	ythB	b4802	unassigned	unassigned	unassigned
A0A7H2C7A9	ythB	b4802	unassigned	unassigned	unassigned
P0DN74	ytiA	b4715	unassigned	unassigned	unassigned
A0A7H2C773	ytiB		unassigned	unassigned	unassigned
P0DSE5	ytiB	b4767	unassigned	unassigned	unassigned
P0DPC4	ytiC	b4720	unassigned	unassigned	unassigned
P0DPC5	ytiD	b4721	unassigned	unassigned	unassigned
Q2M5U1	ytjA	b4568	unassigned	unassigned	unassigned
P0AGC7	ytjB	b4387	unassigned	unassigned	unassigned
P11291	yzcX	b3808	unassigned	unassigned	unassigned
A0A385XK32	yzfA	b4223	unassigned	unassigned	unassigned
P76692	yzgL	b3427	unassigned	unassigned	unassigned
P0ADS2	zapA	b2910	unassigned	unassigned	unassigned
P0AF36	zapB	b3928	unassigned	unassigned	unassigned
P75862	zapC	b0946	unassigned	unassigned	unassigned
P36680	zapD	b0102	unassigned	unassigned	unassigned
P64612	zapE	b3232	unassigned	unassigned	unassigned
P76344	zinT	b1973	unassigned	unassigned	unassigned
P77173	zipA	b2412	unassigned	unassigned	unassigned
P75757	zitB	b0752	unassigned	unassigned	unassigned
P37617	zntA	b3469	unassigned	unassigned	unassigned
P64423	zntB	b1342	unassigned	unassigned	unassigned
P0ACS5	zntR	b3292	unassigned	unassigned	unassigned
P39172	znuA	b1857	unassigned	unassigned	unassigned
P39832	znuB	b1859	unassigned	unassigned	unassigned
P0A9X1	znuC	b1858	unassigned	unassigned	unassigned
P14375	zraR	b4004	unassigned	unassigned	unassigned
P14377	zraS	b4003	unassigned	unassigned	unassigned
P0A8H3	zupT	b3040	unassigned	unassigned	unassigned
P0AC51	zur	b4046	unassigned	unassigned	unassigned
P75688		b0309	unassigned	unassigned	unassigned

### Sheet: Fig1_reactor_level1_slopes
drug	level	sector	n_detected_proteins_in_sector	n_conditions_used	slope_percent_per_h	intercept_percent	r2
CHL	level_1	Biosynthesis	130	9	12.0357	9.04227	0.843374
CHL	level_1	Cell envelope	98	9	-7.02636	12.439	0.551089
CHL	level_1	Central carbon	57	9	8.55331	5.59062	0.531044
CHL	level_1	DNA replication	17	9	-0.177149	0.495547	-0.74986
CHL	level_1	Energy	44	9	2.57758	1.42315	0.725381
CHL	level_1	Housekeeping	32	9	-0.846272	3.67432	-0.999406
CHL	level_1	Iron scavenging	21	9	-0.0564651	0.268655	-0.0416592
CHL	level_1	Motility	11	9	0.00525834	-0.000786006	0.583865
CHL	level_1	Recycling	26	9	0.242184	0.213628	0.720129
CHL	level_1	Small molecule biosynthesis	53	9	-0.108676	1.05325	-0.045337
CHL	level_1	Stress	86	9	1.10475	3.16158	0.498594
CHL	level_1	Transcription	4	9	-0.365908	1.51345	-0.381404
CHL	level_1	Translation	84	9	-22.0835	35.1161	0.253125
CHL	level_1	Transport	147	9	2.19762	2.90271	0.373419
CHL	level_1	unassigned	1715	9	3.94899	23.0877	-0.354791
DOX	level_1	Biosynthesis	130	5	10.8107	9.92428	0.588151
DOX	level_1	Cell envelope	98	5	0.138001	7.28064	-0.023364
DOX	level_1	Central carbon	57	5	6.50642	7.06438	0.551882
DOX	level_1	DNA replication	17	5	-0.12957	0.46129	-0.0696042
DOX	level_1	Energy	44	5	0.782361	2.7157	0.244785
DOX	level_1	Housekeeping	32	5	0.0725546	3.01276	0.00326226
DOX	level_1	Iron scavenging	21	5	0.18939	0.0916395	-0.351285
DOX	level_1	Motility	11	5	0.00617341	-0.00144486	0.8383
DOX	level_1	Recycling	26	5	0.1432	0.284896	0.292277
DOX	level_1	Small molecule biosynthesis	53	5	-0.364367	1.23734	0.316183
DOX	level_1	Stress	86	5	-2.74694	5.93479	0.195821
DOX	level_1	Transcription	4	5	-0.278359	1.45042	-0.0697918
DOX	level_1	Translation	84	5	-3.8729	22.0045	-0.0485055
DOX	level_1	Transport	147	5	2.0884	2.98135	-0.187727
DOX	level_1	unassigned	1715	5	-13.3576	35.5485	0.282883
ERM	level_1	Biosynthesis	130	7	11.1433	9.68485	0.945592
ERM	level_1	Cell envelope	98	7	-1.57456	8.51368	0.0856724
ERM	level_1	Central carbon	57	7	5.43328	7.83704	0.597491
ERM	level_1	DNA replication	17	7	-0.457641	0.697502	0.210359
ERM	level_1	Energy	44	7	1.08652	2.49671	0.268171
ERM	level_1	Housekeeping	32	7	-1.58383	4.20536	0.295793
ERM	level_1	Iron scavenging	21	7	-0.0851227	0.289288	0.0297826
ERM	level_1	Motility	11	7	0.0041207	3.30985e-05	0.392625
ERM	level_1	Recycling	26	7	0.313458	0.16231	0.74229
ERM	level_1	Small molecule biosynthesis	53	7	-0.394845	1.25929	0.597617
ERM	level_1	Stress	86	7	1.78689	2.67044	0.424678
ERM	level_1	Transcription	4	7	-0.872244	1.87802	0.0811646
ERM	level_1	Translation	84	7	-26.0683	37.9852	0.446829
ERM	level_1	Transport	147	7	3.40854	2.03085	0.810996
ERM	level_1	unassigned	1715	7	7.8412	20.2853	-1.36574
KSG	level_1	Biosynthesis	130	6	5.33043	13.8701	-5.18254
KSG	level_1	Cell envelope	98	6	-4.00698	10.265	-2.30973
KSG	level_1	Central carbon	57	6	0.748773	11.2099	-0.668312
KSG	level_1	DNA replication	17	6	0.0568612	0.32706	-3.25193
KSG	level_1	Energy	44	6	-0.582138	3.69814	0.536214
KSG	level_1	Housekeeping	32	6	-0.825877	3.65963	0.112777
KSG	level_1	Iron scavenging	21	6	-0.0160758	0.239575	-0.0984845
KSG	level_1	Motility	11	6	0.00335235	0.000586305	-0.37755
KSG	level_1	Recycling	26	6	0.178937	0.259165	-10.7291
KSG	level_1	Small molecule biosynthesis	53	6	-0.978305	1.67938	0.433054
KSG	level_1	Stress	86	6	-1.60578	5.11316	0.220238
KSG	level_1	Transcription	4	6	-0.182673	1.38152	0.459009
KSG	level_1	Translation	84	6	4.04806	16.3014	-1.9876
KSG	level_1	Transport	147	6	2.23922	2.87276	-4.55409
KSG	level_1	unassigned	1715	6	-4.44605	29.1322	-3.24188
RIF	level_1	Biosynthesis	130	7	16.0417	6.15798	0.972453
RIF	level_1	Cell envelope	98	7	-7.17444	12.5456	-0.102808
RIF	level_1	Central carbon	57	7	-4.56106	15.033	0.196051
RIF	level_1	DNA replication	17	7	-0.266522	0.559896	0.0700022
RIF	level_1	Energy	44	7	-0.202613	3.42488	0.107222
RIF	level_1	Housekeeping	32	7	0.508931	2.69857	0.248736
RIF	level_1	Iron scavenging	21	7	-0.720831	0.746999	0.377115
RIF	level_1	Motility	11	7	0.000925753	0.00233346	-0.11531
RIF	level_1	Recycling	26	7	-0.197118	0.529925	0.463302
RIF	level_1	Small molecule biosynthesis	53	7	-0.703015	1.48117	0.562941
RIF	level_1	Stress	86	7	-1.01722	4.6894	0.338811
RIF	level_1	Transcription	4	7	-1.65993	2.44515	0.680996
RIF	level_1	Translation	84	7	9.93341	12.0639	0.941225
RIF	level_1	Transport	147	7	1.5281	3.38477	0.368624
RIF	level_1	unassigned	1715	7	-11.5313	34.2335	0.822535
STR	level_1	Biosynthesis	130	5	4.52223	14.452	0.368809
STR	level_1	Cell envelope	98	5	-0.149164	7.4874	-0.0984614
STR	level_1	Central carbon	57	5	-0.0309844	11.7713	-0.0152367
STR	level_1	DNA replication	17	5	0.0516608	0.330804	0.144046
STR	level_1	Energy	44	5	1.25937	2.37225	0.632371
STR	level_1	Housekeeping	32	5	-4.71274	6.45818	-4.52554
STR	level_1	Iron scavenging	21	5	0.230087	0.0623372	-2.18977
STR	level_1	Motility	11	5	0.00372237	0.000319891	-0.847396
STR	level_1	Recycling	26	5	0.167846	0.267151	-6.53679
STR	level_1	Small molecule biosynthesis	53	5	-0.260761	1.16275	0.777354
STR	level_1	Stress	86	5	-4.00444	6.8402	0.558152
STR	level_1	Transcription	4	5	0.112516	1.16899	0.0911382
STR	level_1	Translation	84	5	4.8673	15.7115	0.382426
STR	level_1	Transport	147	5	-0.31468	4.71157	-0.0458707
STR	level_1	unassigned	1715	5	-1.76537	27.2021	0.139404
TET	level_1	Biosynthesis	130	9	10.1482	10.4013	0.486563
TET	level_1	Cell envelope	98	9	-0.0548297	7.41948	-0.00351813
TET	level_1	Central carbon	57	9	5.97526	7.44681	0.771759
TET	level_1	DNA replication	17	9	-0.226971	0.531419	-1.9403
TET	level_1	Energy	44	9	1.09835	2.48819	0.827654
TET	level_1	Housekeeping	32	9	-0.764017	3.61509	-3.19089
TET	level_1	Iron scavenging	21	9	0.203383	0.0815642	-2.33437
TET	level_1	Motility	11	9	0.005695	-0.0011004	0.359591
TET	level_1	Recycling	26	9	0.107283	0.310756	0.352235
TET	level_1	Small molecule biosynthesis	53	9	-0.466964	1.31121	0.749219
TET	level_1	Stress	86	9	-3.04495	6.14936	0.59357
TET	level_1	Transcription	4	9	-0.593987	1.67767	-2.71501
TET	level_1	Translation	84	9	-6.52834	23.9164	0.498167
TET	level_1	Transport	147	9	2.79333	2.4738	-1.74569
TET	level_1	unassigned	1715	9	-8.68725	32.1858	0.618691
clim	level_1	Biosynthesis	130	6	16.9336	5.51584	0.886695
clim	level_1	Cell envelope	98	6	5.07583	3.7254	-1.79158
clim	level_1	Central carbon	57	6	-14.5802	22.2467	-1.11053
clim	level_1	DNA replication	17	6	0.0586394	0.32578	-0.366955
clim	level_1	Energy	44	6	-4.13192	6.25398	0.793135
clim	level_1	Housekeeping	32	6	2.34904	1.37369	0.659161
clim	level_1	Iron scavenging	21	6	-0.639987	0.688791	0.579565
clim	level_1	Motility	11	6	0.00503491	-0.000625133	0.679683
clim	level_1	Recycling	26	6	-0.926888	1.05536	0.600347
clim	level_1	Small molecule biosynthesis	53	6	-1.17934	1.82412	0.686076
clim	level_1	Stress	86	6	-1.65852	5.15113	-0.15136
clim	level_1	Transcription	4	6	0.560863	0.846179	-1.28746
clim	level_1	Translation	84	6	25.1051	1.1403	0.752659
clim	level_1	Transport	147	6	-6.00796	8.81073	-1.64175
clim	level_1	unassigned	1715	6	-20.9637	41.0249	0.843295

### Sheet: Fig1_reactor_level2_slopes
drug	level	sector	n_detected_proteins_in_sector	n_conditions_used	slope_percent_per_h	intercept_percent	r2
CHL	level_2	AA	26	9	0.242184	0.213628	0.720129
CHL	level_2	ATP synthase	6	9	0.637233	0.539193	0.912541
CHL	level_2	Alternative respiration	10	9	0.318434	-0.0182728	-5.18533
CHL	level_2	B12	13	9	-0.0240474	0.140314	-0.137909
CHL	level_2	Biotin	7	9	-0.0489384	0.0892357	0.128931
CHL	level_2	CoA	9	9	-0.0574653	0.172375	0.0383119
CHL	level_2	CoA metabolism	27	9	-0.134042	0.46451	0.37138
CHL	level_2	DNA replication	17	9	-0.177149	0.495547	-0.74986
CHL	level_2	FeS cluster	9	9	-0.0303251	0.185834	0.15202
CHL	level_2	Glycolysis/gluconeogenesis	27	9	4.3077	2.96446	0.617499
CHL	level_2	LPS	2	9	-0.0422936	0.0834514	0.277463
CHL	level_2	Pentose Phosphate Pathway	11	9	0.656065	0.796633	0.827261
CHL	level_2	RNA degradation	7	9	-0.791891	0.963162	-0.355106
CHL	level_2	RNA polymerase	4	9	-0.365908	1.51345	-0.381404
CHL	level_2	Ribosomal protein	48	9	-14.1479	21.4735	-0.227694
CHL	level_2	Ribosome affiliated	13	9	-7.51193	10.9806	0.562861
CHL	level_2	SAM	1	9	-0.0597599	0.238027	0.227913
CHL	level_2	TCA cycle	19	9	3.58955	1.82953	0.383562
CHL	level_2	amino acid	94	9	11.826	6.36027	0.68938
CHL	level_2	chaperonin	7	9	-0.143543	2.22235	-0.241657
CHL	level_2	electron transport chain	21	9	0.522308	0.642938	0.662195
CHL	level_2	fatty acid metabolism	20	9	-0.538685	1.81585	0.460864
CHL	level_2	fermentation to acetate	2	9	-0.114284	0.191284	-0.362563
CHL	level_2	fermentation to other	5	9	1.21388	0.0680033	-0.877883
CHL	level_2	glucosamine	3	9	0.040812	0.147615	0.455004
CHL	level_2	heme	5	9	-0.0224284	0.0541485	-1.11747
CHL	level_2	nucleotide	36	9	0.209723	2.682	0.0333557
CHL	level_2	outer membrane	19	9	-0.511668	0.933401	-0.083997
CHL	level_2	peptidoglycan	13	9	-0.124861	0.2139	0.81313
CHL	level_2	porin	4	9	-5.39985	8.18889	0.508336
CHL	level_2	protein degradation	7	9	0.118551	0.395643	-0.0212805
CHL	level_2	protein translocase	10	9	-0.315768	0.591353	0.676179
CHL	level_2	repair	11	9	-0.029388	0.0931594	-0.590226
CHL	level_2	tRNA charging	23	9	-0.423699	2.66206	0.0967709
CHL	level_2	thiamine	9	9	0.134288	0.173312	0.593563
CHL	level_2	unassigned	1980	9	7.20016	29.4199	0.0161474
DOX	level_2	AA	26	5	0.1432	0.284896	0.292277
DOX	level_2	ATP synthase	6	5	-0.273391	1.19484	0.0250227
DOX	level_2	Alternative respiration	10	5	0.173433	0.0861281	0.354174
DOX	level_2	B12	13	5	-0.0771933	0.178579	0.646496
DOX	level_2	Biotin	7	5	-0.11021	0.133351	0.408443
DOX	level_2	CoA	9	5	-0.0742402	0.184453	0.300608
DOX	level_2	CoA metabolism	27	5	-0.336583	0.61034	0.300963
DOX	level_2	DNA replication	17	5	-0.12957	0.46129	-0.0696042
DOX	level_2	FeS cluster	9	5	-0.156766	0.276872	0.101471
DOX	level_2	Glycolysis/gluconeogenesis	27	5	4.75403	2.6431	0.693725
DOX	level_2	LPS	2	5	-0.113601	0.134793	-0.183688
DOX	level_2	Pentose Phosphate Pathway	11	5	0.231033	1.10266	-0.0882171
DOX	level_2	RNA degradation	7	5	-0.0469551	0.426808	-0.031838
DOX	level_2	RNA polymerase	4	5	-0.278359	1.45042	-0.0697918
DOX	level_2	Ribosomal protein	48	5	-4.19787	14.3095	0.0936665
DOX	level_2	Ribosome affiliated	13	5	1.1868	4.7175	0.0474989
DOX	level_2	SAM	1	5	-0.0112554	0.203104	-0.00103779
DOX	level_2	TCA cycle	19	5	1.52136	3.31862	0.241714
DOX	level_2	amino acid	94	5	9.46615	8.05937	0.510238
DOX	level_2	chaperonin	7	5	0.711254	1.6069	0.28786
DOX	level_2	electron transport chain	21	5	0.15195	0.909596	0.0209607
DOX	level_2	fatty acid metabolism	20	5	-0.550833	1.8246	0.416224
DOX	level_2	fermentation to acetate	2	5	-0.0342675	0.133673	0.0453884
DOX	level_2	fermentation to other	5	5	0.764636	0.391462	0.321116
DOX	level_2	glucosamine	3	5	-0.0740643	0.230326	-0.122505
DOX	level_2	heme	5	5	-0.0316081	0.0607578	0.069832
DOX	level_2	nucleotide	36	5	1.34457	1.86491	-0.154997
DOX	level_2	outer membrane	19	5	-0.601759	0.998266	0.51153
DOX	level_2	peptidoglycan	13	5	-0.147953	0.230526	-0.0810196
DOX	level_2	porin	4	5	2.09584	2.792	-0.0637767
DOX	level_2	protein degradation	7	5	-0.531217	0.863476	-0.0704158
DOX	level_2	protein translocase	10	5	-0.133042	0.45979	0.462919
DOX	level_2	repair	11	5	-0.0605277	0.11558	-0.173579
DOX	level_2	tRNA charging	23	5	-0.861837	2.97752	-0.0694182
DOX	level_2	thiamine	9	5	0.0969061	0.200228	-0.0772595
DOX	level_2	unassigned	1980	5	-13.8206	44.5548	0.195104
ERM	level_2	AA	26	7	0.313458	0.16231	0.74229
ERM	level_2	ATP synthase	6	7	0.0380832	0.97058	0.0126976
ERM	level_2	Alternative respiration	10	7	0.207717	0.0614437	0.695845
ERM	level_2	B12	13	7	-0.0387582	0.150906	0.297498
ERM	level_2	Biotin	7	7	-0.0841715	0.114603	0.460753
ERM	level_2	CoA	9	7	0.0480453	0.0964074	-1.45254
ERM	level_2	CoA metabolism	27	7	-0.0568124	0.408905	-0.803865
ERM	level_2	DNA replication	17	7	-0.457641	0.697502	0.210359
ERM	level_2	FeS cluster	9	7	0.0912668	0.0982879	-0.275666
ERM	level_2	Glycolysis/gluconeogenesis	27	7	2.98927	3.91372	0.73925
ERM	level_2	LPS	2	7	-0.0630644	0.0984064	0.412095
ERM	level_2	Pentose Phosphate Pathway	11	7	0.449215	0.945565	0.657883
ERM	level_2	RNA degradation	7	7	-0.824318	0.986509	0.749438
ERM	level_2	RNA polymerase	4	7	-0.872244	1.87802	0.0811646
ERM	level_2	Ribosomal protein	48	7	-16.7059	23.3152	0.708292
ERM	level_2	Ribosome affiliated	13	7	-8.10866	11.4102	-2.90598
ERM	level_2	SAM	1	7	-0.158746	0.309297	-1.37967
ERM	level_2	TCA cycle	19	7	1.9948	2.97775	0.392523
ERM	level_2	amino acid	94	7	9.26453	8.20454	0.897063
ERM	level_2	chaperonin	7	7	-0.41339	2.41664	-0.221994
ERM	level_2	electron transport chain	21	7	-0.0283161	1.03939	-0.118141
ERM	level_2	fatty acid metabolism	20	7	0.418548	1.12665	0.576398
ERM	level_2	fermentation to acetate	2	7	-0.0467322	0.142647	-0.0771136
ERM	level_2	fermentation to other	5	7	0.915768	0.282647	-3.14778
ERM	level_2	glucosamine	3	7	-0.160186	0.292334	-1.38886
ERM	level_2	heme	5	7	-0.0157	0.049304	-0.302058
ERM	level_2	nucleotide	36	7	1.87873	1.48031	0.382078
ERM	level_2	outer membrane	19	7	-1.08342	1.34507	0.211163
ERM	level_2	peptidoglycan	13	7	-0.150741	0.232533	-4.22156
ERM	level_2	porin	4	7	-0.230732	4.46713	-0.0259881
ERM	level_2	protein degradation	7	7	-0.248487	0.659911	0.15249
ERM	level_2	protein translocase	10	7	-0.248146	0.542665	0.834251
ERM	level_2	repair	11	7	-0.0976339	0.142296	0.654162
ERM	level_2	tRNA charging	23	7	-1.2538	3.25974	-0.10615
ERM	level_2	thiamine	9	7	-0.236782	0.440483	0.587021
ERM	level_2	unassigned	1980	7	12.9556	25.276	-0.689349
KSG	level_2	AA	26	6	0.178937	0.259165	-10.7291
KSG	level_2	ATP synthase	6	6	-0.000367117	0.998264	-0.311187
KSG	level_2	Alternative respiration	10	6	-0.00460828	0.214318	-0.097521
KSG	level_2	B12	13	6	-0.0853578	0.184458	-1.6409
KSG	level_2	Biotin	7	6	-0.0823662	0.113304	-4.00914
KSG	level_2	CoA	9	6	-0.18986	0.2677	0.452682
KSG	level_2	CoA metabolism	27	6	-0.204175	0.515006	0.619136
KSG	level_2	DNA replication	17	6	0.0568612	0.32706	-3.25193
KSG	level_2	FeS cluster	9	6	0.0269026	0.14463	0.124003
KSG	level_2	Glycolysis/gluconeogenesis	27	6	-0.0940302	6.1337	-0.2059
KSG	level_2	LPS	2	6	-0.0903236	0.118033	-1.36482
KSG	level_2	Pentose Phosphate Pathway	11	6	-0.88014	1.9027	0.370018
KSG	level_2	RNA degradation	7	6	0.0113291	0.384843	-0.424529
KSG	level_2	RNA polymerase	4	6	-0.182673	1.38152	0.459009
KSG	level_2	Ribosomal protein	48	6	4.14542	8.3023	-1.41041
KSG	level_2	Ribosome affiliated	13	6	0.776771	5.01273	-1.57177
KSG	level_2	SAM	1	6	-0.57219	0.606977	0.616482
KSG	level_2	TCA cycle	19	6	1.72294	3.17348	-2.23296
KSG	level_2	amino acid	94	6	3.89114	12.0734	-2.69258
KSG	level_2	chaperonin	7	6	-0.296772	2.33268	-0.0762739
KSG	level_2	electron transport chain	21	6	-0.226591	1.18215	-0.928843
KSG	level_2	fatty acid metabolism	20	6	-0.831902	2.02697	0.918444
KSG	level_2	fermentation to acetate	2	6	-0.172722	0.23336	0.393426
KSG	level_2	fermentation to other	5	6	-0.177849	1.07005	-0.0425508
KSG	level_2	glucosamine	3	6	-0.215497	0.332158	0.866123
KSG	level_2	heme	5	6	-0.030007	0.059605	-0.696469
KSG	level_2	nucleotide	36	6	1.43928	1.79672	-14.5865
KSG	level_2	outer membrane	19	6	-0.966853	1.26113	-0.105815
KSG	level_2	peptidoglycan	13	6	-0.0832034	0.183906	0.834425
KSG	level_2	porin	4	6	-1.62293	5.46951	-1.34813
KSG	level_2	protein degradation	7	6	-0.439123	0.797169	0.688986
KSG	level_2	protein translocase	10	6	0.00789945	0.358312	-0.609627
KSG	level_2	repair	11	6	-0.101311	0.144944	0.168047
KSG	level_2	tRNA charging	23	6	-0.874131	2.98637	0.650178
KSG	level_2	thiamine	9	6	-0.0454259	0.302707	0.253329
KSG	level_2	unassigned	1980	6	-3.82533	37.3582	-2.28002
RIF	level_2	AA	26	7	-0.197118	0.529925	0.463302
RIF	level_2	ATP synthase	6	7	0.697139	0.49606	0.524838
RIF	level_2	Alternative respiration	10	7	-0.079833	0.26848	0.271005
RIF	level_2	B12	13	7	-0.193133	0.262056	0.718575
RIF	level_2	Biotin	7	7	-0.0916856	0.120014	0.603493
RIF	level_2	CoA	9	7	0.009874	0.123891	0.0207607
RIF	level_2	CoA metabolism	27	7	-0.233061	0.535804	0.624895
RIF	level_2	DNA replication	17	7	-0.266522	0.559896	0.0700022
RIF	level_2	FeS cluster	9	7	0.00177101	0.162725	-0.0235095
RIF	level_2	Glycolysis/gluconeogenesis	27	7	-1.10226	6.85963	-0.180819
RIF	level_2	LPS	2	7	-0.126667	0.1442	0.393592
RIF	level_2	Pentose Phosphate Pathway	11	7	-1.17354	2.11395	0.492272
RIF	level_2	RNA degradation	7	7	0.137446	0.294039	0.235419
RIF	level_2	RNA polymerase	4	7	-1.65993	2.44515	0.680996
RIF	level_2	Ribosomal protein	48	7	9.43968	4.49043	0.711977
RIF	level_2	Ribosome affiliated	13	7	1.49774	4.49363	0.473198
RIF	level_2	SAM	1	7	-0.0141617	0.205196	-0.33075
RIF	level_2	TCA cycle	19	7	-2.28526	6.05939	0.446793
RIF	level_2	amino acid	94	7	14.9162	4.13536	0.97129
RIF	level_2	chaperonin	7	7	0.901648	1.46981	0.686077
RIF	level_2	electron transport chain	21	7	-0.111698	1.09942	0.00720406
RIF	level_2	fatty acid metabolism	20	7	0.453672	1.10136	-0.07712
RIF	level_2	fermentation to acetate	2	7	-0.21161	0.261359	0.242303
RIF	level_2	fermentation to other	5	7	-0.496611	1.29956	0.462907
RIF	level_2	glucosamine	3	7	0.0965283	0.1075	0.615202
RIF	level_2	heme	5	7	-0.0302363	0.0597702	0.571998
RIF	level_2	nucleotide	36	7	1.12552	2.02262	0.479573
RIF	level_2	outer membrane	19	7	-1.49458	1.6411	0.867525
RIF	level_2	peptidoglycan	13	7	-0.100949	0.196684	-0.632479
RIF	level_2	porin	4	7	-5.69993	8.40495	-0.22235
RIF	level_2	protein degradation	7	7	-0.471276	0.820319	0.285178
RIF	level_2	protein translocase	10	7	-0.0694612	0.414012	0.28831
RIF	level_2	repair	11	7	-0.058886	0.114398	0.501152
RIF	level_2	tRNA charging	23	7	-1.00401	3.07989	-1.96665
RIF	level_2	thiamine	9	7	-0.385444	0.54752	0.506492
RIF	level_2	unassigned	1980	7	-11.7403	43.057	0.791006
STR	level_2	AA	26	5	0.167846	0.267151	-6.53679
STR	level_2	ATP synthase	6	5	-0.170307	1.12062	0.014854
STR	level_2	Alternative respiration	10	5	0.0879548	0.147673	0.17413
STR	level_2	B12	13	5	-0.0539585	0.16185	-0.209162
STR	level_2	Biotin	7	5	-0.0500311	0.0900224	0.517164
STR	level_2	CoA	9	5	-0.113499	0.212719	-0.0846078
STR	level_2	CoA metabolism	27	5	-0.0447074	0.400189	0.333779
STR	level_2	DNA replication	17	5	0.0516608	0.330804	0.144046
STR	level_2	FeS cluster	9	5	-0.0438731	0.195589	0.0312197
STR	level_2	Glycolysis/gluconeogenesis	27	5	-0.818685	6.65545	-0.091021
STR	level_2	LPS	2	5	0.0150981	0.0421294	0.0106344
STR	level_2	Pentose Phosphate Pathway	11	5	-0.121011	1.35613	0.0358118
STR	level_2	RNA degradation	7	5	0.22307	0.232389	0.507036
STR	level_2	RNA polymerase	4	5	0.112516	1.16899	0.0911382
STR	level_2	Ribosomal protein	48	5	4.25617	8.22256	0.0105119
STR	level_2	Ribosome affiliated	13	5	0.0487302	5.53691	-0.257421
STR	level_2	SAM	1	5	-0.046079	0.228177	-0.314524
STR	level_2	TCA cycle	19	5	0.908712	3.75973	0.354572
STR	level_2	amino acid	94	5	3.76853	12.1617	0.277826
STR	level_2	chaperonin	7	5	-4.86938	5.62496	-2.75505
STR	level_2	electron transport chain	21	5	0.756321	0.474449	0.645254
STR	level_2	fatty acid metabolism	20	5	0.470104	1.08952	-0.860405
STR	level_2	fermentation to acetate	2	5	-0.0577021	0.150546	0.281144
STR	level_2	fermentation to other	5	5	0.643105	0.478965	0.623274
STR	level_2	glucosamine	3	5	0.0310905	0.154615	0.379207
STR	level_2	heme	5	5	-0.0265657	0.0571273	0.650128
STR	level_2	nucleotide	36	5	0.753701	2.29034	-0.574035
STR	level_2	outer membrane	19	5	0.0416991	0.534977	-0.00133958
STR	level_2	peptidoglycan	13	5	-0.0103364	0.131442	-0.215379
STR	level_2	porin	4	5	-0.67306	4.7856	-0.208216
STR	level_2	protein degradation	7	5	-0.0997582	0.552826	-0.229884
STR	level_2	protein translocase	10	5	0.0209485	0.348917	-0.751934
STR	level_2	repair	11	5	0.0333281	0.0480037	0.788119
STR	level_2	tRNA charging	23	5	0.562404	1.95207	0.55969
STR	level_2	thiamine	9	5	0.0732456	0.217263	0.439612
STR	level_2	unassigned	1980	5	-5.85069	38.8165	0.395339
TET	level_2	AA	26	9	0.107283	0.310756	0.352235
TET	level_2	ATP synthase	6	9	0.103952	0.923155	0.200508
TET	level_2	Alternative respiration	10	9	0.118103	0.125965	0.678479
TET	level_2	B12	13	9	-0.0934287	0.190269	0.825255
TET	level_2	Biotin	7	9	-0.128528	0.14654	0.899386
TET	level_2	CoA	9	9	-0.0695933	0.181107	0.58221
TET	level_2	CoA metabolism	27	9	-0.350647	0.620466	0.127493
TET	level_2	DNA replication	17	9	-0.226971	0.531419	-1.9403
TET	level_2	FeS cluster	9	9	-0.0331283	0.187852	0.325512
TET	level_2	Glycolysis/gluconeogenesis	27	9	3.9561	3.21761	0.750654
TET	level_2	LPS	2	9	-0.116821	0.137111	0.331607
TET	level_2	Pentose Phosphate Pathway	11	9	0.24289	1.09412	-0.119045
TET	level_2	RNA degradation	7	9	-0.213805	0.54694	-1.30674
TET	level_2	RNA polymerase	4	9	-0.593987	1.67767	-2.71501
TET	level_2	Ribosomal protein	48	9	-5.41654	15.1869	0.838242
TET	level_2	Ribosome affiliated	13	9	-0.0750545	5.62604	-0.0705258
TET	level_2	SAM	1	9	-0.140998	0.296519	-0.373304
TET	level_2	TCA cycle	19	9	1.77627	3.13508	0.619085
TET	level_2	amino acid	94	9	8.85192	8.50161	0.580013
TET	level_2	chaperonin	7	9	0.220715	1.96009	0.208666
TET	level_2	electron transport chain	21	9	0.155643	0.906937	0.292413
TET	level_2	fatty acid metabolism	20	9	-0.452762	1.75399	0.131779
TET	level_2	fermentation to acetate	2	9	-0.0319213	0.131983	0.312281
TET	level_2	fermentation to other	5	9	0.752575	0.400146	0.541071
TET	level_2	glucosamine	3	9	-0.118682	0.262451	-2.02589
TET	level_2	heme	5	9	-0.0419083	0.068174	0.87435
TET	level_2	nucleotide	36	9	1.29631	1.89966	-1.69459
TET	level_2	outer membrane	19	9	-1.06454	1.33147	-0.0313852
TET	level_2	peptidoglycan	13	9	-0.169491	0.246034	0.252127
TET	level_2	porin	4	9	2.27483	2.66312	0.0798086
TET	level_2	protein degradation	7	9	-0.70183	0.986317	0.34528
TET	level_2	protein translocase	10	9	-0.0567172	0.404836	0.196505
TET	level_2	repair	11	9	-0.0690972	0.12175	-0.935362
TET	level_2	tRNA charging	23	9	-1.03675	3.10346	-0.373756
TET	level_2	thiamine	9	9	0.0406202	0.240753	-0.259333
TET	level_2	unassigned	1980	9	-8.72979	40.8895	0.77019
clim	level_2	AA	26	6	-0.926888	1.05536	0.600347
clim	level_2	ATP synthase	6	6	-0.00717084	1.00316	-0.0382178
clim	level_2	Alternative respiration	10	6	-2.69607	2.15217	0.696992
clim	level_2	B12	13	6	0.00429694	0.119906	-0.198031
clim	level_2	Biotin	7	6	-0.012565	0.0630468	0.237997
clim	level_2	CoA	9	6	-0.0662502	0.1787	0.307899
clim	level_2	CoA metabolism	27	6	-0.151025	0.476738	-0.142834
clim	level_2	DNA replication	17	6	0.0586394	0.32578	-0.366955
clim	level_2	FeS cluster	9	6	-0.786966	0.730616	0.668464
clim	level_2	Glycolysis/gluconeogenesis	27	6	-4.31398	9.17206	0.0365996
clim	level_2	LPS	2	6	-0.0815527	0.111718	0.413849
clim	level_2	Pentose Phosphate Pathway	11	6	0.0380542	1.2416	0.00576731
clim	level_2	RNA degradation	7	6	0.151663	0.283803	-0.179996
clim	level_2	RNA polymerase	4	6	0.560863	0.846179	-1.28746
clim	level_2	Ribosomal protein	48	6	20.2809	-3.31524	0.87838
clim	level_2	Ribosome affiliated	13	6	4.15462	2.58067	-0.897502
clim	level_2	SAM	1	6	0.0529584	0.15687	-0.0415156
clim	level_2	TCA cycle	19	6	-10.3043	11.8331	-0.46738
clim	level_2	amino acid	94	6	16.2342	3.18635	0.900351
clim	level_2	chaperonin	7	6	2.10181	0.605699	0.647589
clim	level_2	electron transport chain	21	6	0.68003	0.529378	0.10736
clim	level_2	fatty acid metabolism	20	6	0.415605	1.12876	-0.972741
clim	level_2	fermentation to acetate	2	6	-0.216479	0.264865	0.814515
clim	level_2	fermentation to other	5	6	-1.89223	2.3044	0.470213
clim	level_2	glucosamine	3	6	0.110194	0.0976601	-1.70317
clim	level_2	heme	5	6	0.0111085	0.0300018	0.380909
clim	level_2	nucleotide	36	6	0.699317	2.32949	0.107132
clim	level_2	outer membrane	19	6	0.000431643	0.564689	-0.0310171
clim	level_2	peptidoglycan	13	6	-0.0225485	0.140235	0.0943382
clim	level_2	porin	4	6	4.60341	0.986545	-1.02414
clim	level_2	protein degradation	7	6	0.128404	0.388549	-0.0560389
clim	level_2	protein translocase	10	6	0.201318	0.219051	-0.688445
clim	level_2	repair	11	6	-0.0328327	0.0956396	0.413741
clim	level_2	tRNA charging	23	6	0.669632	1.87487	-0.310629
clim	level_2	thiamine	9	6	-0.381918	0.544981	0.57204
clim	level_2	unassigned	1980	6	-29.2651	55.6749	0.930431

### Sheet: Fig1_reactor_level3_slopes
drug	level	sector	n_detected_proteins_in_sector	n_conditions_used	slope_percent_per_h	intercept_percent	r2
CHL	level_3	alanine	4	9	-0.577335	0.688681	0.580578
CHL	level_3	arginine	11	9	0.282812	1.09138	0.330628
CHL	level_3	asp/asn	3	9	0.160821	0.197209	-0.784534
CHL	level_3	chorismate	10	9	0.159384	0.305243	0.277352
CHL	level_3	cold shock	4	9	-0.369151	1.14879	-0.911221
CHL	level_3	core	17	9	2.21296	1.89667	0.32362
CHL	level_3	cysteine	10	9	-0.458926	1.39143	0.305957
CHL	level_3	glu/gln/pro	7	9	1.36066	0.672328	0.767195
CHL	level_3	glutathione	18	9	0.190668	0.187719	0.00861545
CHL	level_3	glyoxylate shunt	2	9	1.37659	-0.0671419	0.171065
CHL	level_3	gyrase	3	9	-0.0320073	0.201045	-0.141442
CHL	level_3	heat shock	15	9	0.22711	0.658481	0.71536
CHL	level_3	histidine	8	9	0.396923	0.0202153	-0.453505
CHL	level_3	ile/val	8	9	1.97667	-0.0881993	-0.348954
CHL	level_3	leucine	4	9	0.372065	0.295113	0.503967
CHL	level_3	lysine	8	9	0.674917	0.18906	-0.231356
CHL	level_3	methionine	6	9	5.10107	0.590233	0.71876
CHL	level_3	other	10	9	0.811074	-0.152973	-40.9047
CHL	level_3	oxidative	7	9	0.432107	0.814883	0.0897321
CHL	level_3	phe/tyr	3	9	0.174238	0.0735484	-1.04416
CHL	level_3	polymerase	10	9	-0.0707282	0.144924	0.0955613
CHL	level_3	resistance	32	9	-0.187059	0.504682	0.52234
CHL	level_3	ser/gly	4	9	1.39035	0.420949	0.624617
CHL	level_3	threonine	3	9	0.360629	0.390347	-1.40264
CHL	level_3	topoisomerase	4	9	-0.0744135	0.149578	-1.71146
CHL	level_3	tryptophan	5	9	0.451755	0.122736	0.66843
CHL	level_3	unassigned	2309	9	-16.342	88.1343	0.640891
DOX	level_3	alanine	4	5	0.0868835	0.210444	0.0876625
DOX	level_3	arginine	11	5	1.00766	0.569488	0.49795
DOX	level_3	asp/asn	3	5	0.050235	0.276831	0.124396
DOX	level_3	chorismate	10	5	0.094273	0.352123	0.170704
DOX	level_3	cold shock	4	5	-2.31138	2.54719	0.16866
DOX	level_3	core	17	5	1.66222	2.2932	0.237855
DOX	level_3	cysteine	10	5	0.336683	0.818588	0.181027
DOX	level_3	glu/gln/pro	7	5	1.35497	0.676422	0.297627
DOX	level_3	glutathione	18	5	-0.00802668	0.330779	0.113017
DOX	level_3	glyoxylate shunt	2	5	-0.140861	1.02542	-0.200742
DOX	level_3	gyrase	3	5	-0.00161919	0.179166	-0.0158337
DOX	level_3	heat shock	15	5	-1.24707	1.71989	0.316332
DOX	level_3	histidine	8	5	-0.230196	0.471741	0.19262
DOX	level_3	ile/val	8	5	1.6045	0.179757	0.523803
DOX	level_3	leucine	4	5	-1.85845	1.90108	0.361456
DOX	level_3	lysine	8	5	0.702945	0.16888	0.547318
DOX	level_3	methionine	6	5	6.42297	-0.361538	0.43023
DOX	level_3	other	10	5	0.309437	0.208206	-3.12021
DOX	level_3	oxidative	7	5	0.889999	0.485201	-0.23962
DOX	level_3	phe/tyr	3	5	-0.360512	0.458569	0.099309
DOX	level_3	polymerase	10	5	-0.0674047	0.142531	-0.042704
DOX	level_3	resistance	32	5	-0.379894	0.643524	0.239017
DOX	level_3	ser/gly	4	5	0.216636	1.26602	0.12362
DOX	level_3	threonine	3	5	0.0996805	0.57823	-0.112947
DOX	level_3	topoisomerase	4	5	-0.0605457	0.139593	-0.061238
DOX	level_3	tryptophan	5	5	-0.0621261	0.492731	0.143358
DOX	level_3	unassigned	2309	5	-8.12352	82.2169	0.661968
ERM	level_3	alanine	4	7	-0.364224	0.535241	0.626446
ERM	level_3	arginine	11	7	-0.28679	1.50149	-0.898487
ERM	level_3	asp/asn	3	7	0.285278	0.1076	0.910511
ERM	level_3	chorismate	10	7	0.299628	0.204268	0.631276
ERM	level_3	cold shock	4	7	-0.206112	1.0314	-0.0897158
ERM	level_3	core	17	7	0.751532	2.9489	0.108015
ERM	level_3	cysteine	10	7	0.12058	0.974183	0.244791
ERM	level_3	glu/gln/pro	7	7	0.782246	1.08878	-2.69987
ERM	level_3	glutathione	18	7	0.253931	0.14217	0.665265
ERM	level_3	glyoxylate shunt	2	7	1.24326	0.0288507	0.0855334
ERM	level_3	gyrase	3	7	-0.150682	0.286491	0.167825
ERM	level_3	heat shock	15	7	-0.216886	0.978158	0.146254
ERM	level_3	histidine	8	7	-0.233583	0.47418	-0.997347
ERM	level_3	ile/val	8	7	1.70381	0.108253	-0.152089
ERM	level_3	leucine	4	7	-0.138142	0.662462	-0.314259
ERM	level_3	lysine	8	7	0.558836	0.272638	0.771784
ERM	level_3	methionine	6	7	4.84049	0.777846	0.889793
ERM	level_3	other	10	7	0.887229	-0.207805	-2.90526
ERM	level_3	oxidative	7	7	1.3551	0.150328	0.855157
ERM	level_3	phe/tyr	3	7	0.0770866	0.143498	0.361152
ERM	level_3	polymerase	10	7	-0.118372	0.179228	0.182248
ERM	level_3	resistance	32	7	-0.286377	0.576191	0.661646
ERM	level_3	ser/gly	4	7	1.47847	0.357498	0.494958
ERM	level_3	threonine	3	7	0.0425599	0.619357	-0.238954
ERM	level_3	topoisomerase	4	7	-0.188588	0.231783	0.252478
ERM	level_3	tryptophan	5	7	0.0982779	0.37724	0.123166
ERM	level_3	unassigned	2309	7	-12.6079	85.4457	0.81834
KSG	level_3	alanine	4	6	0.00187101	0.271653	-0.516355
KSG	level_3	arginine	11	6	0.936067	0.621032	0.818358
KSG	level_3	asp/asn	3	6	-0.154962	0.424573	0.538204
KSG	level_3	chorismate	10	6	0.108209	0.342089	-0.23171
KSG	level_3	cold shock	4	6	0.296527	0.6695	0.160518
KSG	level_3	core	17	6	0.344117	3.24224	-0.617836
KSG	level_3	cysteine	10	6	-0.429021	1.3699	0.484149
KSG	level_3	glu/gln/pro	7	6	1.09751	0.86179	0.903925
KSG	level_3	glutathione	18	6	0.186663	0.190603	-6.48896
KSG	level_3	glyoxylate shunt	2	6	1.37883	-0.0687545	-10.538
KSG	level_3	gyrase	3	6	0.140351	0.0769471	-3.55392
KSG	level_3	heat shock	15	6	-2.17841	2.39046	0.142571
KSG	level_3	histidine	8	6	-0.258669	0.492242	0.238911
KSG	level_3	ile/val	8	6	0.90113	0.686187	-1.42762
KSG	level_3	leucine	4	6	0.0880082	0.499634	-2.5357
KSG	level_3	lysine	8	6	0.296981	0.461173	-3.31559
KSG	level_3	methionine	6	6	1.32081	3.31202	-1.42993
KSG	level_3	other	10	6	0.416046	0.131447	-0.183354
KSG	level_3	oxidative	7	6	-0.122755	1.21438	-0.0358397
KSG	level_3	phe/tyr	3	6	-0.453508	0.525526	-0.636248
KSG	level_3	polymerase	10	6	-0.0552607	0.133788	0.859611
KSG	level_3	resistance	32	6	-0.203846	0.516769	-0.496541
KSG	level_3	ser/gly	4	6	0.607237	0.98479	-5.51286
KSG	level_3	threonine	3	6	-0.295816	0.862987	-0.283191
KSG	level_3	topoisomerase	4	6	-0.0282293	0.116325	0.817889
KSG	level_3	tryptophan	5	6	0.12529	0.357791	0.18635
KSG	level_3	unassigned	2309	6	-4.10341	79.3225	-2.95832
RIF	level_3	alanine	4	7	-0.0557083	0.31311	-0.115217
RIF	level_3	arginine	11	7	1.09122	0.509322	0.729091
RIF	level_3	asp/asn	3	7	-0.170851	0.436013	-0.204411
RIF	level_3	chorismate	10	7	0.185826	0.286205	0.441593
RIF	level_3	cold shock	4	7	-0.384969	1.16018	-0.192342
RIF	level_3	core	17	7	-0.0845613	3.55088	-0.114775
RIF	level_3	cysteine	10	7	0.0574031	1.01967	0.0469003
RIF	level_3	glu/gln/pro	7	7	2.20231	0.0663338	0.720619
RIF	level_3	glutathione	18	7	-0.170779	0.447961	0.367645
RIF	level_3	glyoxylate shunt	2	7	-2.2007	2.5085	0.643532
RIF	level_3	gyrase	3	7	-0.174808	0.303862	-0.309741
RIF	level_3	heat shock	15	7	-0.11338	0.903634	0.166404
RIF	level_3	histidine	8	7	0.0554753	0.266058	0.194263
RIF	level_3	ile/val	8	7	1.61473	0.172398	0.941426
RIF	level_3	leucine	4	7	0.879911	-0.0705356	0.490597
RIF	level_3	lysine	8	7	0.558166	0.273121	0.71607
RIF	level_3	methionine	6	7	6.5733	-0.469779	0.786324
RIF	level_3	other	10	7	0.147716	0.324645	-0.51839
RIF	level_3	oxidative	7	7	0.0753186	1.07177	-0.0709794
RIF	level_3	phe/tyr	3	7	-0.097846	0.269449	-0.768635
RIF	level_3	polymerase	10	7	-0.0864552	0.156248	0.860007
RIF	level_3	resistance	32	7	-0.571122	0.781208	0.897718
RIF	level_3	ser/gly	4	7	0.160124	1.30671	0.229285
RIF	level_3	threonine	3	7	1.26895	-0.263647	0.741045
RIF	level_3	topoisomerase	4	7	-0.00525794	0.0997857	-0.0313731
RIF	level_3	tryptophan	5	7	0.593154	0.0209294	0.808803
RIF	level_3	unassigned	2309	7	-11.3681	84.5531	0.874037
STR	level_3	alanine	4	5	-0.0566663	0.3138	-0.204086
STR	level_3	arginine	11	5	0.273299	1.09822	0.755463
STR	level_3	asp/asn	3	5	0.0940562	0.24528	0.200313
STR	level_3	chorismate	10	5	0.0706297	0.369147	-0.00387022
STR	level_3	cold shock	4	5	-2.02441	2.34057	0.358871
STR	level_3	core	17	5	1.00793	2.76429	0.416549
STR	level_3	cysteine	10	5	-0.226821	1.22431	-0.986045
STR	level_3	glu/gln/pro	7	5	1.41144	0.63576	0.622027
STR	level_3	glutathione	18	5	0.108172	0.247116	-2.58341
STR	level_3	glyoxylate shunt	2	5	-0.0992138	0.995434	0.0643245
STR	level_3	gyrase	3	5	0.0185977	0.16461	0.00537438
STR	level_3	heat shock	15	5	-1.77249	2.09819	0.579961
STR	level_3	histidine	8	5	0.0592646	0.26333	-0.785262
STR	level_3	ile/val	8	5	0.404547	1.04373	0.206947
STR	level_3	leucine	4	5	-0.594703	0.991186	0.681631
STR	level_3	lysine	8	5	-0.0922251	0.741402	-0.109626
STR	level_3	methionine	6	5	1.77094	2.98792	0.122131
STR	level_3	other	10	5	0.48247	0.0836217	-0.37342
STR	level_3	oxidative	7	5	-0.74228	1.66044	0.363292
STR	level_3	phe/tyr	3	5	0.0554786	0.159055	-3.53418
STR	level_3	polymerase	10	5	-0.0225782	0.110256	-0.395548
STR	level_3	resistance	32	5	-0.0559063	0.410253	-0.192898
STR	level_3	ser/gly	4	5	-0.317204	1.65039	0.0699537
STR	level_3	threonine	3	5	0.559081	0.247462	-1.29783
STR	level_3	topoisomerase	4	5	0.0556412	0.0559383	0.602757
STR	level_3	tryptophan	5	5	0.357408	0.190666	-7.48106
STR	level_3	unassigned	2309	5	-0.747875	76.9065	0.0143155
TET	level_3	alanine	4	9	0.0634033	0.22735	-0.0567191
TET	level_3	arginine	11	9	0.789036	0.726894	0.751904
TET	level_3	asp/asn	3	9	0.0363271	0.286845	-0.01876
TET	level_3	chorismate	10	9	0.121984	0.332172	-0.286964
TET	level_3	cold shock	4	9	-2.30476	2.54243	0.58164
TET	level_3	core	17	9	1.77805	2.20981	0.740129
TET	level_3	cysteine	10	9	0.204118	0.914035	0.365934
TET	level_3	glu/gln/pro	7	9	0.908605	0.997804	0.618431
TET	level_3	glutathione	18	9	-0.0654308	0.37211	0.327767
TET	level_3	glyoxylate shunt	2	9	-0.00177159	0.925276	-0.0193341
TET	level_3	gyrase	3	9	-0.0383209	0.205591	-1.06712
TET	level_3	heat shock	15	9	-1.41733	1.84248	0.676919
TET	level_3	histidine	8	9	-0.304834	0.525481	0.400148
TET	level_3	ile/val	8	9	1.60428	0.179918	0.621652
TET	level_3	leucine	4	9	-1.50633	1.64755	0.810417
TET	level_3	lysine	8	9	0.601708	0.24177	0.782772
TET	level_3	methionine	6	9	6.10911	-0.135562	0.479362
TET	level_3	other	10	9	0.146585	0.325459	-0.435367
TET	level_3	oxidative	7	9	1.09563	0.337149	-1.44289
TET	level_3	phe/tyr	3	9	-0.232736	0.36657	0.423883
TET	level_3	polymerase	10	9	-0.101733	0.167247	0.673963
TET	level_3	resistance	32	9	-0.499629	0.729733	0.773673
TET	level_3	ser/gly	4	9	0.0666063	1.37404	0.0323423
TET	level_3	threonine	3	9	0.321065	0.418833	-2.24541
TET	level_3	topoisomerase	4	9	-0.0869174	0.158581	-0.792353
TET	level_3	tryptophan	5	9	0.0695733	0.397907	0.0787381
TET	level_3	unassigned	2309	9	-7.39206	81.6903	0.340717
clim	level_3	alanine	4	6	0.283893	0.068597	-0.348888
clim	level_3	arginine	11	6	2.34092	-0.390464	0.927512
clim	level_3	asp/asn	3	6	-0.117652	0.397709	-0.0817802
clim	level_3	chorismate	10	6	0.0422871	0.389553	-0.155755
clim	level_3	cold shock	4	6	0.738383	0.351365	0.285162
clim	level_3	core	17	6	-1.16396	4.32805	-0.541266
clim	level_3	cysteine	10	6	0.0950562	0.99256	-0.00817482
clim	level_3	glu/gln/pro	7	6	2.66335	-0.265609	0.45419
clim	level_3	glutathione	18	6	-0.30002	0.541014	0.0603581
clim	level_3	glyoxylate shunt	2	6	-9.14031	7.50503	0.142823
clim	level_3	gyrase	3	6	0.061672	0.133596	-0.581641
clim	level_3	heat shock	15	6	0.640817	0.360612	0.693004
clim	level_3	histidine	8	6	0.426477	-0.00106363	-0.588997
clim	level_3	ile/val	8	6	1.23028	0.4492	0.630242
clim	level_3	leucine	4	6	0.503301	0.200623	0.43788
clim	level_3	lysine	8	6	1.10096	-0.117689	0.239738
clim	level_3	methionine	6	6	5.85018	0.0508678	0.741739
clim	level_3	other	10	6	-0.394279	0.714881	0.22397
clim	level_3	oxidative	7	6	-1.97998	2.55159	0.236303
clim	level_3	phe/tyr	3	6	-0.181315	0.329547	0.137278
clim	level_3	polymerase	10	6	-0.0393436	0.122327	0.520588
clim	level_3	resistance	32	6	-0.363438	0.631675	0.576483
clim	level_3	ser/gly	4	6	1.28283	0.498361	0.747738
clim	level_3	threonine	3	6	0.55807	0.24819	0.514755
clim	level_3	topoisomerase	4	6	0.0363109	0.0698561	-0.494518
clim	level_3	tryptophan	5	6	0.155603	0.335966	-0.555109
clim	level_3	unassigned	2309	6	-4.33048	79.4859	0.266225

### Sheet: 1D_batch_level1_slopes
drug	level	sector	n_detected_proteins_in_sector	n_conditions_used	slope_percent_per_h	intercept_percent	r2
CHL	level_1	Biosynthesis	119	8	10.8861	11.5614	0.898341
CHL	level_1	Cell envelope	71	8	-0.343166	6.43921	-0.0959171
CHL	level_1	Central carbon	51	8	7.65493	7.55767	0.920723
CHL	level_1	DNA replication	16	8	-0.14766	0.563255	0.247191
CHL	level_1	Energy	32	8	1.59693	2.10916	0.62603
CHL	level_1	Housekeeping	25	8	0.323586	3.19481	-0.787256
CHL	level_1	Iron scavenging	5	8	-0.0762309	0.176469	0.233086
CHL	level_1	Motility	6	8	-0.000889207	0.00168202	-0.204323
CHL	level_1	Recycling	22	8	0.233954	0.266557	0.509646
CHL	level_1	Small molecule biosynthesis	43	8	-0.376981	1.21714	-0.503662
CHL	level_1	Stress	54	8	-0.157691	2.31695	0.319437
CHL	level_1	Transcription	4	8	-0.425383	1.76727	0.525333
CHL	level_1	Translation	80	8	-15.4069	35.2351	0.791705
CHL	level_1	Transport	90	8	0.631003	3.74602	0.501665
CHL	level_1	unassigned	1147	8	-4.38594	23.842	-1.53173
KSG	level_1	Biosynthesis	119	7	7.45334	14.1943	0.825634
KSG	level_1	Cell envelope	71	7	-1.29379	7.16833	0.167828
KSG	level_1	Central carbon	51	7	3.03868	11.0983	-0.47404
KSG	level_1	DNA replication	16	7	-0.0144129	0.461055	-0.0965778
KSG	level_1	Energy	32	7	-0.176891	3.46968	-0.10681
KSG	level_1	Housekeeping	25	7	0.387203	3.14602	-0.895534
KSG	level_1	Iron scavenging	5	7	0.0776439	0.0584471	0.482716
KSG	level_1	Motility	6	7	-0.000932246	0.00171503	0.32243
KSG	level_1	Recycling	22	7	0.0286601	0.424018	-0.122292
KSG	level_1	Small molecule biosynthesis	43	7	-0.41317	1.2449	0.624041
KSG	level_1	Stress	54	7	-1.89679	3.65084	0.791197
KSG	level_1	Transcription	4	7	-0.107015	1.52308	-0.636549
KSG	level_1	Translation	80	7	-0.634522	23.9047	-0.302866
KSG	level_1	Transport	90	7	1.63514	2.97585	-1.44574
KSG	level_1	unassigned	1147	7	-8.06527	26.6641	0.614239
RIF	level_1	Biosynthesis	119	6	18.3832	5.81109	0.721652
RIF	level_1	Cell envelope	71	6	-0.0965228	6.25003	-0.0420898
RIF	level_1	Central carbon	51	6	-4.02677	16.5175	0.829088
RIF	level_1	DNA replication	16	6	-0.346303	0.715614	-0.267029
RIF	level_1	Energy	32	6	-0.448482	3.67799	0.557508
RIF	level_1	Housekeeping	25	6	0.529917	3.03655	-1.66132
RIF	level_1	Iron scavenging	5	6	-0.255127	0.313683	-0.271733
RIF	level_1	Motility	6	6	-0.00569954	0.00537155	-0.249256
RIF	level_1	Recycling	22	6	-0.420412	0.768456	0.958163
RIF	level_1	Small molecule biosynthesis	43	6	-0.494583	1.30735	0.529521
RIF	level_1	Stress	54	6	-1.95313	3.69405	0.848729
RIF	level_1	Transcription	4	6	-2.13911	3.0817	0.379727
RIF	level_1	Translation	80	6	6.75522	18.2367	0.514646
RIF	level_1	Transport	90	6	-0.700153	4.76702	0.702413
RIF	level_1	unassigned	1147	6	-14.8032	31.832	0.966142
clim	level_1	Biosynthesis	119	5	16.9651	6.89874	0.921952
clim	level_1	Cell envelope	71	5	0.912247	5.47631	-0.310383
clim	level_1	Central carbon	51	5	-13.6955	23.9334	-3.92644
clim	level_1	DNA replication	16	5	0.0356589	0.42265	-0.395043
clim	level_1	Energy	32	5	-0.643056	3.82722	-2.60091
clim	level_1	Housekeeping	25	5	1.85832	2.01767	0.778872
clim	level_1	Iron scavenging	5	5	0.0727006	0.0622387	0.257589
clim	level_1	Motility	6	5	-0.000872521	0.00166922	-0.520986
clim	level_1	Recycling	22	5	-1.47562	1.5778	0.0535988
clim	level_1	Small molecule biosynthesis	43	5	0.0949634	0.855163	-1.10187
clim	level_1	Stress	54	5	-0.835629	2.83693	-2.30412
clim	level_1	Transcription	4	5	0.51153	1.04866	-0.410333
clim	level_1	Translation	80	5	15.0523	11.8729	0.315133
clim	level_1	Transport	90	5	-4.68104	7.82036	-21.2847
clim	level_1	unassigned	1147	5	-14.1671	31.3442	0.774081

### Sheet: 1D_batch_level2_slopes
drug	level	sector	n_detected_proteins_in_sector	n_conditions_used	slope_percent_per_h	intercept_percent	r2
CHL	level_2	AA	22	8	0.233954	0.266557	0.509646
CHL	level_2	ATP synthase	6	8	0.561049	0.708676	0.555319
CHL	level_2	Alternative respiration	7	8	0.140302	0.0313884	0.863031
CHL	level_2	B12	8	8	-0.0427639	0.1598	-1.38358
CHL	level_2	Biotin	5	8	-0.053764	0.109237	0.352387
CHL	level_2	CoA	8	8	-0.16515	0.26667	-0.390943
CHL	level_2	CoA metabolism	19	8	-0.0670159	0.445401	0.0938307
CHL	level_2	DNA replication	16	8	-0.14766	0.563255	0.247191
CHL	level_2	FeS cluster	9	8	-0.223089	0.36611	0.148372
CHL	level_2	Glycolysis/gluconeogenesis	23	8	3.19001	4.12226	0.708533
CHL	level_2	LPS	2	8	-0.0964544	0.204981	-1.2602
CHL	level_2	Pentose Phosphate Pathway	10	8	0.572123	0.877181	0.756112
CHL	level_2	RNA degradation	5	8	-0.462671	0.654868	0.762031
CHL	level_2	RNA polymerase	4	8	-0.425383	1.76727	0.525333
CHL	level_2	Ribosomal protein	44	8	-9.56593	21.7021	0.694669
CHL	level_2	Ribosome affiliated	13	8	-5.43486	10.4785	0.861601
CHL	level_2	TCA cycle	18	8	3.89279	2.55823	0.551346
CHL	level_2	amino acid	86	8	11.2723	8.24515	0.928782
CHL	level_2	chaperonin	7	8	0.618015	2.04198	-1.57564
CHL	level_2	electron transport chain	13	8	0.113709	0.928785	0.169318
CHL	level_2	fatty acid metabolism	12	8	-0.461836	1.16223	0.525704
CHL	level_2	fermentation to acetate	2	8	-0.0764287	0.197621	0.55268
CHL	level_2	fermentation to other	4	8	0.858297	0.242686	0.667606
CHL	level_2	glucosamine	3	8	0.0547843	0.17298	0.369585
CHL	level_2	heme	4	8	-0.00976437	0.0464893	0.514331
CHL	level_2	nucleotide	33	8	-0.386222	3.31623	-0.342911
CHL	level_2	outer membrane	14	8	-0.106872	0.589971	0.0595508
CHL	level_2	peptidoglycan	10	8	-0.0917252	0.199353	0.535917
CHL	level_2	porin	3	8	0.746665	3.12631	0.0907906
CHL	level_2	protein degradation	6	8	0.172864	0.400414	0.142273
CHL	level_2	protein translocase	8	8	-0.320712	0.537986	0.588995
CHL	level_2	repair	7	8	-0.00462185	0.097545	0.0111901
CHL	level_2	tRNA charging	23	8	-0.406074	3.05446	0.488767
CHL	level_2	thiamine	9	8	0.11755	0.268839	0.539968
CHL	level_2	unassigned	1302	8	-3.98975	30.0831	-1.69623
KSG	level_2	AA	22	7	0.0286601	0.424018	-0.122292
KSG	level_2	ATP synthase	6	7	0.358761	0.86383	0.46181
KSG	level_2	Alternative respiration	7	7	-0.184752	0.280705	0.60613
KSG	level_2	B12	8	7	-0.0621011	0.174632	0.339703
KSG	level_2	Biotin	5	7	-0.110366	0.152651	0.704084
KSG	level_2	CoA	8	7	-0.169872	0.270292	0.436799
KSG	level_2	CoA metabolism	19	7	-0.26445	0.596833	0.726568
KSG	level_2	DNA replication	16	7	-0.0144129	0.461055	-0.0965778
KSG	level_2	FeS cluster	9	7	-0.00507645	0.198894	-0.00645173
KSG	level_2	Glycolysis/gluconeogenesis	23	7	-0.984767	7.32432	0.357371
KSG	level_2	LPS	2	7	0.00219786	0.129314	-0.15771
KSG	level_2	Pentose Phosphate Pathway	10	7	-0.983641	2.07045	0.759281
KSG	level_2	RNA degradation	5	7	0.0149459	0.288537	0.0452897
KSG	level_2	RNA polymerase	4	7	-0.107015	1.52308	-0.636549
KSG	level_2	Ribosomal protein	44	7	1.00885	13.5912	0.166263
KSG	level_2	Ribosome affiliated	13	7	-0.848264	6.96062	-0.406256
KSG	level_2	TCA cycle	18	7	5.00708	1.70357	0.717084
KSG	level_2	amino acid	86	7	5.7476	12.4826	0.817856
KSG	level_2	chaperonin	7	7	0.782148	1.91609	-2.88
KSG	level_2	electron transport chain	13	7	-0.0789354	1.07654	-0.161619
KSG	level_2	fatty acid metabolism	12	7	-0.575369	1.24931	0.635919
KSG	level_2	fermentation to acetate	2	7	-0.165558	0.265983	0.771024
KSG	level_2	fermentation to other	4	7	-0.106406	0.982613	0.0216845
KSG	level_2	glucosamine	3	7	-0.173925	0.3484	0.87278
KSG	level_2	heme	4	7	-0.0596278	0.0847345	0.370214
KSG	level_2	nucleotide	33	7	1.70573	1.7117	0.78476
KSG	level_2	outer membrane	14	7	-0.245863	0.696577	0.0984622
KSG	level_2	peptidoglycan	10	7	-0.112386	0.2152	-0.363807
KSG	level_2	porin	3	7	0.0633987	3.65037	-0.0420296
KSG	level_2	protein degradation	6	7	-0.305323	0.767183	0.616204
KSG	level_2	protein translocase	8	7	0.0126103	0.282328	-0.00299619
KSG	level_2	repair	7	7	-0.104567	0.174203	0.751947
KSG	level_2	tRNA charging	23	7	-0.795104	3.35284	0.567963
KSG	level_2	thiamine	9	7	-0.00612647	0.363699	-0.00297439
KSG	level_2	unassigned	1302	7	-8.25021	33.3509	0.65366
RIF	level_2	AA	22	6	-0.420412	0.768456	0.958163
RIF	level_2	ATP synthase	6	6	0.402296	0.830439	-5.58019
RIF	level_2	Alternative respiration	7	6	-0.216049	0.30471	0.807132
RIF	level_2	B12	8	6	-0.18499	0.268887	-0.230933
RIF	level_2	Biotin	5	6	-0.0508682	0.107016	-0.936264
RIF	level_2	CoA	8	6	0.0205391	0.124247	-0.558252
RIF	level_2	CoA metabolism	19	6	-0.501503	0.778653	0.926742
RIF	level_2	DNA replication	16	6	-0.346303	0.715614	-0.267029
RIF	level_2	FeS cluster	9	6	-0.00460455	0.198532	-0.0127458
RIF	level_2	Glycolysis/gluconeogenesis	23	6	-0.383642	6.86325	0.335035
RIF	level_2	LPS	2	6	-0.299486	0.360706	-2.25024
RIF	level_2	Pentose Phosphate Pathway	10	6	-1.56598	2.51711	0.961293
RIF	level_2	RNA degradation	5	6	0.0340309	0.273898	0.101421
RIF	level_2	RNA polymerase	4	6	-2.13911	3.0817	0.379727
RIF	level_2	Ribosomal protein	44	6	8.13506	8.12541	0.780524
RIF	level_2	Ribosome affiliated	13	6	-0.172958	6.44266	-0.184633
RIF	level_2	TCA cycle	18	6	-2.07714	7.13717	0.673786
RIF	level_2	amino acid	86	6	17.9942	3.08944	0.669526
RIF	level_2	chaperonin	7	6	0.834333	1.87607	-2.63275
RIF	level_2	electron transport chain	13	6	0.185035	0.874078	0.736199
RIF	level_2	fatty acid metabolism	12	6	0.187443	0.664231	0.757688
RIF	level_2	fermentation to acetate	2	6	-0.183176	0.279496	0.92368
RIF	level_2	fermentation to other	4	6	-0.636588	1.38926	0.867839
RIF	level_2	glucosamine	3	6	0.154354	0.0966105	-0.296066
RIF	level_2	heme	4	6	-0.0509956	0.0781137	0.16174
RIF	level_2	nucleotide	33	6	0.388988	2.72165	0.623428
RIF	level_2	outer membrane	14	6	-0.609648	0.9756	0.485475
RIF	level_2	peptidoglycan	10	6	-0.13069	0.229239	-0.339182
RIF	level_2	porin	3	6	1.37574	2.64381	-0.715929
RIF	level_2	protein degradation	6	6	-0.307155	0.768588	0.893701
RIF	level_2	protein translocase	8	6	-0.272729	0.501183	0.990618
RIF	level_2	repair	7	6	-0.0312924	0.118001	0.311936
RIF	level_2	tRNA charging	23	6	-1.20688	3.66868	-2.51455
RIF	level_2	thiamine	9	6	-0.223664	0.53055	0.617564
RIF	level_2	unassigned	1302	6	-17.7173	40.6122	0.975085
clim	level_2	AA	22	5	-1.47562	1.5778	0.0535988
clim	level_2	ATP synthase	6	5	-0.257244	1.33631	-1.01679
clim	level_2	Alternative respiration	7	5	-0.598262	0.597867	0.394001
clim	level_2	B12	8	5	0.0592107	0.0815854	-1.66707
clim	level_2	Biotin	5	5	0.0489963	0.0304199	0.908925
clim	level_2	CoA	8	5	0.0401535	0.109202	-1.24471
clim	level_2	CoA metabolism	19	5	-0.41323	0.710948	0.350203
clim	level_2	DNA replication	16	5	0.0356589	0.42265	-0.395043
clim	level_2	FeS cluster	9	5	-0.19391	0.343729	0.876626
clim	level_2	Glycolysis/gluconeogenesis	23	5	2.25924	4.83616	0.745525
clim	level_2	LPS	2	5	0.144134	0.0204489	0.193112
clim	level_2	Pentose Phosphate Pathway	10	5	-0.181785	1.45543	0.439599
clim	level_2	RNA degradation	5	5	0.169579	0.169933	-2.9278
clim	level_2	RNA polymerase	4	5	0.51153	1.04866	-0.410333
clim	level_2	Ribosomal protein	44	5	13.243	4.20764	0.599648
clim	level_2	Ribosome affiliated	13	5	1.01028	5.53512	-0.0782448
clim	level_2	TCA cycle	18	5	-15.773	17.6419	-0.641473
clim	level_2	amino acid	86	5	17.1567	3.73182	0.914614
clim	level_2	chaperonin	7	5	1.4319	1.41773	0.706043
clim	level_2	electron transport chain	13	5	0.335922	0.758348	0.714221
clim	level_2	fatty acid metabolism	12	5	-0.0650259	0.857875	0.234158
clim	level_2	fermentation to acetate	2	5	-0.11396	0.226407	0.898874
clim	level_2	fermentation to other	4	5	-0.00951191	0.908296	-0.0755715
clim	level_2	glucosamine	3	5	0.115041	0.126764	-0.5469
clim	level_2	heme	4	5	-0.0121342	0.048307	0.392398
clim	level_2	nucleotide	33	5	-0.191554	3.16692	-0.00109034
clim	level_2	outer membrane	14	5	-0.0836508	0.57216	0.343228
clim	level_2	peptidoglycan	10	5	-0.0475961	0.165506	0.516547
clim	level_2	porin	3	5	1.12795	2.83387	-0.391698
clim	level_2	protein degradation	6	5	0.247197	0.3434	-7.32179
clim	level_2	protein translocase	8	5	0.134629	0.18874	-0.515128
clim	level_2	repair	7	5	0.00963906	0.0866068	-0.447036
clim	level_2	tRNA charging	23	5	0.799086	2.1301	-11.9774
clim	level_2	thiamine	9	5	0.152647	0.24192	0.214709
clim	level_2	unassigned	1302	5	-19.612	42.0654	0.247295

### Sheet: 1D_batch_level3_slopes
drug	level	sector	n_detected_proteins_in_sector	n_conditions_used	slope_percent_per_h	intercept_percent	r2
CHL	level_3	alanine	3	8	-0.432038	0.546373	0.790806
CHL	level_3	arginine	9	8	0.171578	1.3424	0.347807
CHL	level_3	asp/asn	3	8	0.156856	0.220691	0.338713
CHL	level_3	chorismate	10	8	-0.0106324	0.460155	0.02607
CHL	level_3	cold shock	2	8	-0.503021	0.479817	0.65908
CHL	level_3	core	16	8	2.78718	2.42523	0.398946
CHL	level_3	cysteine	9	8	0.240287	0.5897	-0.15942
CHL	level_3	glu/gln/pro	6	8	0.603869	1.00083	0.378999
CHL	level_3	glutathione	13	8	0.0659509	0.228416	0.296005
CHL	level_3	glyoxylate shunt	2	8	1.10561	0.132998	0.842688
CHL	level_3	gyrase	2	8	-0.0251235	0.23327	0.0422372
CHL	level_3	heat shock	13	8	0.242839	0.664743	0.0165174
CHL	level_3	histidine	8	8	0.525552	0.0299019	0.957555
CHL	level_3	ile/val	8	8	2.51733	-0.113795	0.799373
CHL	level_3	leucine	4	8	0.255042	0.382383	0.769303
CHL	level_3	lysine	5	8	0.587434	0.204438	0.599104
CHL	level_3	methionine	6	8	4.68333	2.08389	0.86393
CHL	level_3	other	7	8	0.116775	0.0454335	0.833588
CHL	level_3	oxidative	4	8	0.0539728	0.487603	0.0426615
CHL	level_3	phe/tyr	3	8	0.206304	0.0837652	0.650952
CHL	level_3	polymerase	10	8	-0.0589759	0.145234	0.456134
CHL	level_3	resistance	15	8	-0.134208	0.410937	0.825206
CHL	level_3	ser/gly	4	8	1.23758	0.66778	0.783418
CHL	level_3	threonine	3	8	0.133103	0.60391	-0.529306
CHL	level_3	topoisomerase	4	8	-0.0635605	0.184751	0.305834
CHL	level_3	tryptophan	5	8	0.396707	0.142726	0.761416
CHL	level_3	unassigned	1591	8	-14.8541	86.3111	0.90227
KSG	level_3	alanine	3	7	0.0455363	0.180074	0.202726
KSG	level_3	arginine	9	7	0.792586	0.866086	0.737437
KSG	level_3	asp/asn	3	7	-0.186032	0.483686	0.78224
KSG	level_3	chorismate	10	7	-0.0538766	0.493323	-0.53963
KSG	level_3	cold shock	2	7	0.0598274	0.0481124	0.206125
KSG	level_3	core	16	7	3.69873	1.72607	0.744155
KSG	level_3	cysteine	9	7	0.301249	0.542942	0.425776
KSG	level_3	glu/gln/pro	6	7	0.832068	0.825804	0.606308
KSG	level_3	glutathione	13	7	0.129383	0.179764	-2.70432
KSG	level_3	glyoxylate shunt	2	7	1.30835	-0.0225042	0.637498
KSG	level_3	gyrase	2	7	0.1128	0.127483	0.755007
KSG	level_3	heat shock	13	7	-1.50345	2.00415	0.797395
KSG	level_3	histidine	8	7	-0.236924	0.614721	0.324963
KSG	level_3	ile/val	8	7	1.56771	0.614567	0.405745
KSG	level_3	leucine	4	7	0.270533	0.370501	-1.14365
KSG	level_3	lysine	5	7	0.370415	0.370892	-4.06991
KSG	level_3	methionine	6	7	1.46989	4.54859	0.323271
KSG	level_3	other	7	7	-0.217794	0.302048	0.685863
KSG	level_3	oxidative	4	7	-0.19783	0.680735	0.408932
KSG	level_3	phe/tyr	3	7	-0.43348	0.574479	0.848063
KSG	level_3	polymerase	10	7	-0.0713497	0.154725	0.394837
KSG	level_3	resistance	15	7	-0.16693	0.436035	0.712988
KSG	level_3	ser/gly	4	7	0.68464	1.09188	0.574364
KSG	level_3	threonine	3	7	0.174258	0.572344	0.192849
KSG	level_3	topoisomerase	4	7	-0.0558629	0.178847	0.152685
KSG	level_3	tryptophan	5	7	0.14903	0.332694	0.579764
KSG	level_3	unassigned	1591	7	-8.82561	81.6872	0.864086
RIF	level_3	alanine	3	6	-0.0913589	0.285072	-3.2006
RIF	level_3	arginine	9	6	1.15043	0.59162	0.851877
RIF	level_3	asp/asn	3	6	-0.167978	0.469839	0.617528
RIF	level_3	chorismate	10	6	0.14208	0.343024	0.785792
RIF	level_3	cold shock	2	6	0.128541	-0.00459086	0.719662
RIF	level_3	core	16	6	-0.132934	4.66496	0.00612048
RIF	level_3	cysteine	9	6	-0.846335	1.42314	-1.19466
RIF	level_3	glu/gln/pro	6	6	1.88452	0.0185739	0.942488
RIF	level_3	glutathione	13	6	-0.462974	0.634101	0.848088
RIF	level_3	glyoxylate shunt	2	6	-1.94421	2.47221	0.895234
RIF	level_3	gyrase	2	6	-0.199341	0.366895	-1.65668
RIF	level_3	heat shock	13	6	-0.324021	1.09952	0.554467
RIF	level_3	histidine	8	6	0.299911	0.202968	-4.22544
RIF	level_3	ile/val	8	6	2.85928	-0.376065	-0.711388
RIF	level_3	leucine	4	6	0.996357	-0.186205	0.657584
RIF	level_3	lysine	5	6	0.842294	0.00896045	0.777783
RIF	level_3	methionine	6	6	8.77594	-1.05515	0.284495
RIF	level_3	other	7	6	-0.233977	0.31446	0.978507
RIF	level_3	oxidative	4	6	-0.653149	1.02997	0.500036
RIF	level_3	phe/tyr	3	6	0.0421645	0.20966	0.299073
RIF	level_3	polymerase	10	6	-0.121001	0.192808	0.593688
RIF	level_3	resistance	15	6	-0.407548	0.62059	0.88064
RIF	level_3	ser/gly	4	6	0.374602	1.32968	-0.809427
RIF	level_3	threonine	3	6	1.12136	-0.154085	0.678603
RIF	level_3	topoisomerase	4	6	-0.02596	0.155911	-0.0925672
RIF	level_3	tryptophan	5	6	0.610941	-0.0215919	-0.728509
RIF	level_3	unassigned	1591	6	-13.6388	85.3789	-0.626026
clim	level_3	alanine	3	5	-0.146793	0.327591	0.71141
clim	level_3	arginine	9	5	1.59882	0.247709	0.37681
clim	level_3	asp/asn	3	5	0.0305382	0.317577	-0.0847175
clim	level_3	chorismate	10	5	0.334869	0.195156	0.857389
clim	level_3	cold shock	2	5	0.111988	0.0081053	0.859755
clim	level_3	core	16	5	-4.32929	7.88356	-2.96967
clim	level_3	cysteine	9	5	0.616868	0.300862	-1.79339
clim	level_3	glu/gln/pro	6	5	1.98736	-0.060303	-4.85739
clim	level_3	glutathione	13	5	-0.208746	0.439108	-0.260347
clim	level_3	glyoxylate shunt	2	5	-11.4437	9.75829	0.982399
clim	level_3	gyrase	2	5	0.102098	0.135691	-5.52379
clim	level_3	heat shock	13	5	0.222545	0.680308	0.420377
clim	level_3	histidine	8	5	0.694831	-0.099935	0.595101
clim	level_3	ile/val	8	5	1.70957	0.505763	0.915494
clim	level_3	leucine	4	5	-0.453156	0.925571	-2.60506
clim	level_3	lysine	5	5	0.85099	0.002291	-98.1135
clim	level_3	methionine	6	5	7.08364	0.242851	0.887896
clim	level_3	other	7	5	-0.728829	0.694012	0.455771
clim	level_3	oxidative	4	5	-0.0134057	0.539282	-0.0905747
clim	level_3	phe/tyr	3	5	0.0234738	0.223996	0.0871131
clim	level_3	polymerase	10	5	-0.0757615	0.158109	0.629815
clim	level_3	resistance	15	5	-0.219182	0.476113	-1.25744
clim	level_3	ser/gly	4	5	1.44052	0.512119	0.519914
clim	level_3	threonine	3	5	0.908268	0.00935871	0.869885
clim	level_3	topoisomerase	4	5	0.00932279	0.128849	-0.336132
clim	level_3	tryptophan	5	5	0.476907	0.0812125	0.867929
clim	level_3	unassigned	1591	5	-0.579721	75.3626	0.0563071
