## Supplementary material for "A generalized growth law for translation- and transcription-targeting antibiotics captures drug interactions": Table S2 (part 1 of 3)

### Sheet: Overview of Data
Absolute scaled protein mass fractions [%]
1ds		one-dimensional drug concentration gradient of different datasets and drug name with nXX number of replicates
		datastructure		drug_conc_mass_avg_growthrate_replicatenumber
2ds		two-dimensional drug concentration gradients, structure same as 1ds
				drugA_conc_drugB_conc_mass_avg_growthrate_replicatenumber

### Sheet: 1ds_reactor_RIF
protein	WT_cond_0.72_n12	RIF_2.0_mass_avg_0.672_n2	RIF_4.0_mass_avg_0.533_n5	RIF_6.0_mass_avg_0.459_n2	RIF_8.0_mass_avg_0.419_n3	RIF_10.0_mass_avg_0.407_n4	RIF_12.0_mass_avg_0.298_n2
gnd	0.362	0.478	0.515	0.481	0.787	0.788	0.819
frdA	0.007	0.007	0.009	0.009	0.011	0.01	0.012
gdhA	0.237	0.32	0.25	0.223	0.16	0.158	0.132
ndh	0.032	0.031	0.032	0.029	0.051	0.047	0.044
sodA	0.348	0.334	0.265	0.177	0.193	0.25	0.224
nrdA	0.057	0.066	0.064	0.077	0.088	0.087	0.078
malP	0.035	0.026	0.02	0.028	0.024	0.028	0.03
aspC	0.228	0.264	0.243	0.237	0.286	0.294	0.295
thrB	0.063	0.047	0.038	0.031	0.015	0.017	0.01
mtlA	0.012	0.012	0.013	0.016	0.02	0.02	0.025
thrA	0.367	0.277	0.229	0.262	0.135	0.13	0.091
metL	0.04	0.058	0.085	0.099	0.14	0.116	0.107
rpoD	0.131	0.171	0.18	0.209	0.262	0.255	0.279
polA	0.042	0.048	0.05	0.057	0.056	0.056	0.055
phoA	0.006	0.006	0.011	0.012	0.012	0.012	0.007
lepB	0.01	0.011	0.012	0.014	0.014	0.014	0.015
lspA	0.003	0.005	0.006	0.001	0.004	0.004	0.004
ansB	0.001	0.001	0.001	0.001	0.001	0.001	0.001
ampC	0.003	0.003	0.002	0.003	0.001	0.002	0.001
lysA	0.023	0.026	0.023	0.019	0.022	0.022	0.019
ppc	0.303	0.334	0.28	0.269	0.234	0.276	0.214
aroH	0.023	0.025	0.029	0.026	0.023	0.025	0.027
aroF	0.082	0.099	0.078	0.035	0.043	0.053	0.037
ilvI	0.043	0.037	0.034	0.042	0.035	0.035	0.034
ilvH	0.016	0.013	0.012	0.014	0.011	0.012	0.012
trpE	0.088	0.087	0.065	0.073	0.048	0.049	0.045
pabA	0	0.001	0	0	0	0	0.001
trpGD	0.05	0.055	0.04	0.038	0.033	0.033	0.036
trpC	0.055	0.051	0.043	0.038	0.027	0.028	0.029
phrB	0.001	0.002	0.002	0.002	0.003	0.002	0.004
dsdA	0.005	0.005	0.005	0.005	0.008	0.008	0.01
thrC	0.22	0.165	0.131	0.118	0.058	0.067	0.046
metB	0.023	0.042	0.078	0.09	0.197	0.179	0.186
cyaA	0.019	0.019	0.015	0.018	0.012	0.011	0.009
manA	0.022	0.018	0.019	0.013	0.014	0.016	0.014
trpS	0.072	0.101	0.1	0.106	0.101	0.139	0.108
ileS	0.178	0.195	0.193	0.195	0.182	0.178	0.152
alaS	0.132	0.146	0.138	0.152	0.139	0.139	0.126
metG	0.097	0.12	0.134	0.139	0.169	0.157	0.153
glyQ	0.044	0.047	0.051	0.043	0.052	0.056	0.051
glyS	0.119	0.143	0.144	0.131	0.15	0.161	0.143
glnS	0.074	0.077	0.069	0.07	0.063	0.061	0.051
asnA	0.021	0.028	0.025	0.019	0.025	0.025	0.019
carB	0.417	0.463	0.407	0.47	0.343	0.347	0.263
rpsF	0.313	0.273	0.306	0.247	0.206	0.282	0.192
rpsG	0.521	0.379	0.458	0.368	0.315	0.44	0.378
rplO	0.12	0.053	0.071	0.081	0.082	0.112	0.053
malF	0.001	0	0	0	0	0	0
mrcA	0.008	0.009	0.009	0.01	0.009	0.009	0.009
mrcB	0.01	0.01	0.01	0.013	0.016	0.015	0.017
araF	0	0	0	0	0	0	0
rbsB	0.021	0.016	0.012	0.015	0.008	0.013	0.007
tonB	0.006	0.004	0.004	0.004	0.004	0.004	0.005
tolC	0.08	0.084	0.096	0.099	0.125	0.119	0.128
ompF	1.326	1.73	2.727	2.437	2.122	1.19	1.443
lamB	0.008	0.005	0.005	0.007	0.004	0.007	0.004
dnaA	0.011	0.013	0.013	0.014	0.013	0.014	0.014
dnaQ	0.01	0.013	0.011	0.007	0.011	0.01	0.013
uvrD	0.008	0.009	0.009	0.009	0.009	0.01	0.009
lacI	0.003	0.004	0.015	0.004	0.006	0.005	0.007
galR	0.003	0.003	0.003	0.002	0.002	0.002	0.002
lysR	0.001	0.001	0.001	0.001	0.001	0.001	0.001
ygeA	0.003	0.003	0.004	0.002	0.004	0.004	0.005
mioC	0.011	0.009	0.009	0.007	0.006	0.008	0.006
kefC	0.002	0.002	0.002	0.003	0.003	0.003	0.004
malM	0.008	0.006	0.004	0.001	0.001	0.005	0.001
kdpB	0	0	0	0	0.001	0.001	0.001
dapB	0.047	0.058	0.041	0.033	0.022	0.031	0.019
guaA	0.152	0.164	0.151	0.154	0.144	0.147	0.15
fimA	0.022	0.015	0.021	0.03	0.005	0.005	0.007
frsA	0.011	0.013	0.015	0.014	0.018	0.017	0.024
argI	0.064	0.072	0.057	0.038	0.032	0.036	0.023
alkA	0.001	0.001	0.001	0.001	0.002	0.001	0.002
gshB	0.032	0.035	0.033	0.031	0.038	0.039	0.04
tyrB	0.059	0.067	0.068	0.053	0.075	0.078	0.091
gltX	0.095	0.098	0.099	0.102	0.093	0.099	0.091
livK	0.104	0.093	0.054	0.035	0.015	0.042	0.011
pepN	0.098	0.102	0.098	0.11	0.116	0.107	0.12
nlpA	0.051	0.074	0.13	0.16	0.269	0.241	0.233
fliC	0.002	0	0.001	0	0	0.001	0.001
kdsB	0.018	0.019	0.018	0.016	0.015	0.017	0.013
ilvA	0.02	0.022	0.023	0.019	0.014	0.015	0.01
rbsD	0.002	0.001	0.001	0.001	0.001	0.001	0.001
rbsA	0.002	0.002	0.002	0.003	0.001	0.001	0.001
recD	0.002	0.002	0.002	0.003	0.004	0.004	0.004
xseA	0.009	0.008	0.008	0.011	0.008	0.008	0.008
sbcB	0.007	0.008	0.009	0.008	0.009	0.01	0.01
pyrC	0.134	0.111	0.119	0.084	0.1	0.097	0.106
pabB	0.004	0.005	0.005	0.005	0.006	0.007	0.007
fumC	0.019	0.022	0.027	0.017	0.034	0.033	0.054
alkB	0	0	0	0	0	0	0
appY	0.001	0.001	0.001	0.003	0.001	0.001	0.001
pnp	0.193	0.178	0.161	0.21	0.149	0.154	0.118
tag	0.003	0.003	0.004	0.002	0.004	0.005	0.006
aroD	0.01	0.014	0.017	0.016	0.027	0.03	0.03
ptrA	0.012	0.012	0.012	0.014	0.014	0.014	0.016
pdxB	0.02	0.022	0.022	0.028	0.028	0.026	0.026
mutM	0.003	0.003	0.003	0.004	0.005	0.004	0.004
apaH	0.004	0.005	0.005	0.005	0.005	0.005	0.006
hsdS	0.005	0.005	0.004	0.005	0.004	0.005	0.003
ilvD	0.039	0.043	0.046	0.039	0.027	0.029	0.02
ilvC	0.947	0.924	0.654	0.61	0.6	0.612	0.49
uidA	0	0	0	0	0	0	0
fepA	0.008	0.004	0.004	0.004	0.003	0.002	0.003
ilvY	0.001	0.001	0.001	0.001	0.001	0.001	0.001
tsaD	0.012	0.014	0.014	0.014	0.014	0.015	0.014
btuB	0.021	0.022	0.037	0.043	0.042	0.036	0.033
ada	0	0	0	0.001	0.001	0.001	0.001
ftsQ	0.004	0.004	0.004	0.004	0.004	0.005	0.005
dld	0.057	0.055	0.057	0.063	0.057	0.053	0.056
cdh	0.001	0.001	0.001	0.001	0.001	0.001	0.001
btuE	0.014	0.01	0.012	0.009	0.013	0.013	0.019
btuD	0.002	0.001	0.001	0.001	0.002	0.002	0.002
topA	0.052	0.051	0.046	0.055	0.051	0.051	0.045
era	0.015	0.014	0.014	0.016	0.012	0.012	0.01
birA	0.004	0.004	0.004	0.003	0.003	0.003	0.004
dnaX	0.009	0.01	0.01	0.011	0.013	0.013	0.014
gor	0.033	0.04	0.042	0.04	0.055	0.05	0.062
melA	0.001	0.001	0.001	0.001	0.001	0.002	0.002
metC	0.031	0.037	0.049	0.054	0.12	0.107	0.108
mutH	0.001	0.001	0.001	0.001	0.002	0.002	0.002
ebgR	0.002	0.002	0.002	0.002	0.003	0.003	0.003
aceF	0.252	0.276	0.255	0.255	0.276	0.269	0.23
argF	0.061	0.071	0.055	0.034	0.029	0.034	0.021
cca	0.005	0.005	0.005	0.005	0.004	0.005	0.005
dicA	0.003	0.002	0.003	0.003	0.002	0.002	0.002
dut	0.02	0.022	0.025	0.014	0.028	0.028	0.033
fhuA	0.016	0.016	0.033	0.041	0.034	0.02	0.068
fhuB	0.001	0.001	0.001	0.001	0.001	0.001	0.001
fliM	0	0	0	0	0	0	0
hemC	0.009	0.01	0.01	0.009	0.008	0.008	0.008
hisC	0.043	0.051	0.044	0.037	0.042	0.041	0.045
hisB	0.055	0.058	0.06	0.063	0.066	0.06	0.061
hisD	0.059	0.059	0.06	0.041	0.053	0.047	0.05
hisI	0.034	0.04	0.035	0.028	0.031	0.031	0.033
rsmA	0.011	0.01	0.01	0.01	0.009	0.009	0.01
malT	0.021	0.016	0.012	0.013	0.01	0.014	0.008
ompC	1.451	1.136	1.956	2.059	1.599	0.966	1.168
pfkB	0.028	0.03	0.032	0.032	0.038	0.039	0.058
pldB	0.002	0.002	0.003	0.003	0.003	0.003	0.004
pntA	0.228	0.214	0.17	0.18	0.146	0.165	0.113
poxB	0.04	0.033	0.033	0.046	0.044	0.037	0.059
proA	0.03	0.036	0.039	0.044	0.053	0.053	0.054
prfB	0.004	0.005	0.004	0.005	0.005	0.005	0.004
sdhB	0.093	0.084	0.078	0.096	0.051	0.059	0.052
yfiB	0.003	0.002	0.002	0.002	0.002	0.002	0.002
tyrA	0.038	0.051	0.035	0.034	0.029	0.034	0.036
ushA	0.021	0.022	0.019	0.018	0.017	0.018	0.017
sdiA	0.002	0.001	0.003	0.003	0.003	0.004	0.003
appA	0.002	0.002	0.002	0.003	0.001	0.001	0.002
hisP	0.006	0.007	0.007	0.009	0.009	0.009	0.008
putP	0.014	0.016	0.015	0.02	0.02	0.02	0.018
valS	0.134	0.163	0.157	0.175	0.174	0.175	0.153
cheA	0.001	0.001	0.001	0.001	0.001	0.001	0.001
pheT	0.282	0.338	0.291	0.358	0.346	0.311	0.317
lacA	0	0	0	0	0.001	0.001	0.001
tyrR	0.015	0.016	0.016	0.02	0.018	0.018	0.016
metAS	0.03	0.05	0.06	0.064	0.115	0.097	0.107
aroB	0.011	0.011	0.011	0.014	0.016	0.016	0.019
recC	0.004	0.004	0.004	0.005	0.005	0.005	0.005
truA	0.003	0.003	0.003	0.003	0.004	0.005	0.004
deoA	0.009	0.01	0.013	0.011	0.02	0.02	0.027
pstA	0.004	0.006	0.006	0.007	0.007	0.006	0.006
glgB	0.026	0.019	0.019	0.034	0.013	0.015	0.011
leuS	0.139	0.148	0.152	0.165	0.163	0.158	0.14
fhuC	0.002	0.002	0.002	0.001	0.002	0.001	0.003
fhuD	0.001	0.001	0.001	0.001	0.001	0.001	0.001
ddlB	0.009	0.01	0.011	0.009	0.011	0.011	0.014
tdh	0.008	0.009	0.014	0.015	0.022	0.02	0.027
ilvB	0.151	0.151	0.12	0.049	0.077	0.066	0.096
purM	0.059	0.067	0.07	0.076	0.072	0.081	0.078
purN	0.006	0.006	0.006	0.004	0.004	0.004	0.004
fimG	0	0	0	0	0	0	0
fimH	0	0	0	0	0	0	0
folC	0.01	0.012	0.012	0.014	0.014	0.016	0.014
glpT	0	0	0	0	0	0	0
icd	1.062	1.19	1.057	0.754	1.022	0.972	0.997
nirB	0.001	0.001	0.001	0.001	0.001	0	0.001
araA	0	0	0	0	0	0	0
pyrF	0.026	0.027	0.029	0.019	0.027	0.028	0.035
yciH	0.005	0.005	0.004	0.005	0.004	0.006	0.005
pheS	0.092	0.105	0.091	0.108	0.101	0.095	0.098
cpdB	0.011	0.013	0.012	0.011	0.012	0.014	0.011
mutT	0.001	0.001	0.001	0.001	0	0.001	0
creB	0.001	0.001	0.001	0.001	0.001	0.001	0.001
murB	0.006	0.006	0.006	0.007	0.006	0.005	0.006
usg	0.018	0.021	0.025	0.02	0.038	0.038	0.04
recB	0.003	0.004	0.004	0.005	0.005	0.005	0.006
sppA	0.009	0.008	0.009	0.011	0.01	0.009	0.009
phoR	0.001	0.001	0.001	0.002	0.002	0.002	0.002
creC	0.001	0.001	0.001	0.001	0.001	0.001	0.001
dacC	0.036	0.04	0.043	0.05	0.058	0.051	0.054
dnaJ	0.033	0.033	0.032	0.043	0.037	0.043	0.031
lysC	0.099	0.113	0.07	0.076	0.041	0.051	0.037
ptsI	0.301	0.42	0.385	0.402	0.389	0.408	0.348
hsdR	0.008	0.009	0.008	0.005	0.004	0.006	0.003
hsdM	0.017	0.018	0.015	0.018	0.013	0.018	0.012
aceB	0.394	0.403	0.44	0.445	0.511	0.521	0.771
purK	0.021	0.024	0.025	0.022	0.022	0.026	0.024
xthA	0.022	0.023	0.028	0.018	0.03	0.032	0.039
avtA	0.027	0.03	0.032	0.033	0.032	0.034	0.035
xylB	0.002	0.002	0.003	0.003	0.003	0.003	0.004
hemD	0.002	0.001	0.002	0.001	0.002	0.001	0.002
hemX	0.019	0.017	0.019	0.018	0.018	0.018	0.016
galE	0.018	0.019	0.021	0.019	0.039	0.037	0.051
galT	0.004	0.005	0.006	0.007	0.008	0.008	0.009
leuA	0.151	0.134	0.168	0.129	0.06	0.059	0.067
narG	0.001	0.001	0.001	0.001	0.001	0.002	0.001
rnd	0.003	0.002	0.002	0.002	0.001	0.002	0.001
speE	0.038	0.047	0.053	0.039	0.053	0.049	0.047
ompT	0.533	0.464	0.475	0.411	0.373	0.25	0.261
vsr	0	0	0	0	0	0.001	0
nagE	0.011	0.012	0.013	0.013	0.017	0.016	0.016
grpE	0.085	0.094	0.082	0.099	0.069	0.099	0.063
pflB	0.412	0.428	0.394	0.363	0.583	0.553	0.658
glpG	0.004	0.004	0.005	0.005	0.005	0.005	0.005
glpQ	0.002	0.001	0.002	0.001	0.001	0.002	0.002
mtlD	0.014	0.014	0.014	0.012	0.013	0.014	0.017
putA	0.01	0.009	0.008	0.008	0.009	0.01	0.008
dedD	0.006	0.006	0.008	0.007	0.01	0.012	0.011
argT	0.049	0.047	0.025	0.031	0.014	0.028	0.013
gltB	0.654	0.533	0.42	0.537	0.239	0.224	0.18
gltD	0.211	0.184	0.136	0.17	0.078	0.072	0.062
modC	0.001	0.001	0.001	0.001	0.001	0.001	0.001
uhpB	0.001	0.001	0.001	0.001	0.001	0.001	0.001
uhpC	0.001	0.001	0.001	0	0.001	0.001	0.001
rep	0.006	0.007	0.008	0.009	0.014	0.014	0.015
uvrA	0.016	0.018	0.021	0.023	0.031	0.029	0.036
ubiB	0.004	0.004	0.004	0.005	0.004	0.004	0.004
ackA	0.04	0.071	0.066	0.043	0.073	0.068	0.074
leuC	0.177	0.14	0.18	0.142	0.055	0.066	0.042
acpP	0.522	0.321	0.36	0.346	0.32	0.385	0.293
alr	0.004	0.004	0.004	0.004	0.003	0.004	0.003
iscS	0.161	0.18	0.177	0.178	0.199	0.187	0.178
nfo	0.011	0.013	0.013	0.011	0.014	0.014	0.016
argA	0.04	0.043	0.037	0.04	0.026	0.027	0.017
argB	0.041	0.038	0.035	0.023	0.02	0.027	0.016
argR	0.011	0.013	0.013	0.014	0.014	0.014	0.014
aroA	0.056	0.064	0.053	0.049	0.053	0.08	0.054
aroK	0.029	0.032	0.027	0.027	0.019	0.024	0.015
aroL	0.006	0.005	0.005	0.005	0.004	0.005	0.004
argG	0.306	0.345	0.293	0.173	0.176	0.197	0.16
atpC	0.043	0.046	0.041	0.015	0.036	0.032	0.047
bioD2	0	0	0	0	0	0	0.001
carA	0.137	0.151	0.132	0.126	0.103	0.102	0.082
glpK	0.011	0.006	0.01	0.01	0.015	0.014	0.023
groEL	0.61	0.583	0.52	0.533	0.457	0.571	0.462
groES	0.131	0.124	0.094	0.099	0.096	0.109	0.088
clpP	0.077	0.076	0.076	0.049	0.062	0.055	0.078
clpX	0.09	0.095	0.085	0.118	0.083	0.087	0.065
hslU	0.061	0.07	0.063	0.099	0.078	0.083	0.071
clsA	0.011	0.011	0.011	0.013	0.011	0.01	0.012
cmk	0.01	0.01	0.01	0.009	0.009	0.01	0.01
coaA	0.009	0.009	0.009	0.009	0.008	0.01	0.009
coaD	0.001	0.002	0.003	0.002	0.004	0.002	0.01
coaE	0.003	0.003	0.002	0.001	0.001	0.001	0.001
cysC	0.016	0.019	0.021	0.012	0.015	0.015	0.012
cysZ	0.004	0.004	0.005	0.006	0.006	0.006	0.007
dadA	0.014	0.013	0.023	0.017	0.02	0.019	0.013
ddlA	0.01	0.012	0.015	0.011	0.017	0.016	0.017
dapF	0.006	0.007	0.006	0.007	0.006	0.006	0.006
def	0.008	0.008	0.008	0.008	0.004	0.005	0.003
deoB	0.027	0.03	0.035	0.03	0.039	0.045	0.056
deoC	0.017	0.017	0.018	0.012	0.021	0.021	0.029
dapA	0.055	0.058	0.056	0.047	0.046	0.043	0.046
nanA	0.003	0.003	0.002	0.001	0.001	0.001	0.001
uxaB	0.001	0.001	0.001	0.001	0.002	0.002	0.004
hscB	0.007	0.006	0.007	0.006	0.004	0.006	0.005
dsbB	0.004	0.006	0.004	0.006	0.008	0.007	0.012
dtd	0.008	0.009	0.008	0.01	0.008	0.009	0.008
fusA	1.025	1.176	1.007	1.021	0.914	0.833	0.884
efp	0.094	0.1	0.081	0.076	0.058	0.073	0.047
yeiP	0.025	0.024	0.019	0.019	0.015	0.021	0.013
tsf	0.448	0.554	0.461	0.391	0.395	0.446	0.355
der	0.025	0.022	0.024	0.024	0.033	0.032	0.034
engB	0.016	0.019	0.016	0.017	0.013	0.018	0.014
eno	0.716	0.817	0.722	0.618	0.89	0.924	0.87
fabA	0.12	0.183	0.196	0.207	0.253	0.265	0.221
fabZ	0.053	0.032	0.078	0.082	0.061	0.08	0.067
fabH	0.031	0.039	0.033	0.033	0.04	0.035	0.04
fis	0.079	0.092	0.083	0.053	0.051	0.079	0.048
flgH	0	0	0	0	0	0	0
gpsA	0.009	0.01	0.009	0.014	0.008	0.009	0.01
pgi	0.159	0.169	0.148	0.133	0.151	0.169	0.173
galK	0.008	0.011	0.01	0.014	0.02	0.021	0.025
folE	0.135	0.145	0.147	0.176	0.163	0.148	0.15
gcvH	0.015	0.011	0.01	0.008	0.01	0.012	0.009
mnmG	0.025	0.028	0.027	0.025	0.027	0.031	0.029
rsmG	0.005	0.004	0.005	0.004	0.005	0.006	0.006
glgA	0.026	0.023	0.021	0.032	0.023	0.023	0.025
glgC	0.035	0.029	0.025	0.03	0.02	0.021	0.018
glk	0.016	0.015	0.014	0.017	0.017	0.017	0.017
glsA2	0.002	0.002	0.002	0.002	0.003	0.003	0.004
mraY	0.007	0.007	0.009	0.012	0.011	0.011	0.01
greA	0.02	0.019	0.016	0.012	0.011	0.021	0.013
gshA	0.02	0.023	0.021	0.027	0.024	0.024	0.026
hemA	0.004	0.005	0.005	0.005	0.006	0.005	0.005
hfq	0.14	0.084	0.132	0.162	0.107	0.11	0.132
ihfA	0.082	0.119	0.116	0.137	0.111	0.153	0.135
ihfB	0.108	0.123	0.136	0.107	0.137	0.142	0.183
hslO	0.027	0.029	0.029	0.027	0.034	0.035	0.035
dnaK	0.711	0.686	0.573	0.705	0.548	0.6	0.45
hscA	0.024	0.027	0.026	0.03	0.026	0.028	0.022
htpG	0.166	0.168	0.139	0.18	0.152	0.154	0.128
nikR	0.007	0.01	0.01	0.006	0.012	0.011	0.016
infB	0.192	0.17	0.158	0.201	0.161	0.159	0.136
infC	0.071	0.082	0.083	0.087	0.09	0.078	0.073
kdsA	0.061	0.072	0.073	0.064	0.082	0.081	0.093
prs	0.099	0.123	0.122	0.117	0.128	0.125	0.137
tmk	0.004	0.005	0.005	0.004	0.004	0.005	0.005
lpxA	0.016	0.019	0.018	0.022	0.022	0.025	0.021
lpxC	0.067	0.061	0.06	0.068	0.088	0.079	0.16
yceF	0.012	0.015	0.015	0.012	0.018	0.016	0.026
mgsA	0.023	0.022	0.023	0.017	0.016	0.015	0.022
minE	0.02	0.015	0.014	0.013	0.008	0.011	0.008
moaC	0.007	0.008	0.009	0.008	0.011	0.01	0.013
mscL	0.031	0.031	0.037	0.04	0.043	0.04	0.061
msrA	0.016	0.013	0.018	0.014	0.02	0.018	0.021
msrB	0.026	0.023	0.025	0.024	0.014	0.017	0.012
murA	0.028	0.032	0.03	0.035	0.027	0.028	0.024
nadD	0.002	0.002	0.001	0.002	0.001	0.001	0.002
nagB	0.017	0.017	0.018	0.013	0.019	0.019	0.028
nanE	0.001	0.001	0.001	0.001	0.001	0.001	0.002
ndk	0.121	0.099	0.096	0.046	0.063	0.082	0.063
nrdI	0	0	0	0	0	0	0
rppH	0.003	0.002	0.003	0.003	0.002	0.002	0.002
nusB	0.015	0.014	0.015	0.013	0.009	0.015	0.009
orn	0.018	0.014	0.015	0.008	0.014	0.013	0.017
pyrB	0.415	0.345	0.317	0.199	0.175	0.164	0.168
panD	0.088	0.067	0.139	0.185	0.055	0.037	0.021
pdxJ	0.026	0.027	0.028	0.013	0.023	0.022	0.028
pfkA	0.077	0.094	0.093	0.108	0.128	0.114	0.124
pgk	0.384	0.435	0.368	0.34	0.336	0.37	0.338
gpmB	0.008	0.009	0.008	0.008	0.007	0.007	0.007
pcm	0.002	0.003	0.003	0.003	0.002	0.003	0.003
plsB	0.034	0.036	0.036	0.043	0.046	0.044	0.051
ppa	0.37	0.249	0.274	0.201	0.242	0.251	0.226
ppk	0.015	0.015	0.018	0.024	0.029	0.029	0.032
nadK	0.004	0.004	0.004	0.005	0.006	0.005	0.007
proB	0.016	0.02	0.02	0.02	0.023	0.025	0.023
hslV	0.018	0.017	0.018	0.026	0.021	0.022	0.02
lexA	0.01	0.012	0.011	0.011	0.012	0.012	0.012
pepE	0.002	0	0.002	0	0.001	0.003	0.001
pth	0.005	0.005	0.005	0.005	0.004	0.005	0.006
purA	0.227	0.214	0.155	0.119	0.096	0.142	0.067
purC	0.105	0.129	0.125	0.113	0.133	0.155	0.149
pyrD	0.031	0.033	0.032	0.026	0.026	0.026	0.028
pyrE	0.002	0.003	0.003	0.001	0.002	0.002	0.002
pyrG	0.081	0.093	0.085	0.094	0.084	0.076	0.076
pyrH	0.05	0.05	0.049	0.044	0.046	0.056	0.052
pyrI	0.227	0.195	0.184	0.127	0.105	0.109	0.097
speD	0.04	0.05	0.061	0.026	0.055	0.043	0.055
queA	0.006	0.007	0.007	0.006	0.006	0.008	0.007
rbfA	0.012	0.012	0.012	0.011	0.008	0.012	0.008
recA	0.07	0.09	0.087	0.097	0.102	0.102	0.102
recF	0.001	0.001	0.001	0.001	0.001	0.001	0.001
recR	0.004	0.003	0.005	0.002	0.003	0.004	0.003
prfA	0.007	0.009	0.009	0.011	0.012	0.011	0.011
prfC	0.04	0.038	0.034	0.04	0.03	0.034	0.027
ribA	0.008	0.009	0.008	0.009	0.009	0.009	0.009
ribB	0.016	0.017	0.016	0.014	0.016	0.016	0.015
rplJ	0.352	0.371	0.349	0.282	0.223	0.301	0.208
rplK	0.217	0.233	0.205	0.23	0.17	0.176	0.129
rplL	1.025	1.029	0.865	0.513	0.724	0.572	0.623
rplS	0.236	0.185	0.198	0.2	0.187	0.167	0.149
rplA	0.403	0.418	0.376	0.403	0.348	0.33	0.258
rplT	0.166	0.147	0.159	0.117	0.141	0.136	0.151
rpmB	0.183	0.114	0.126	0.117	0.119	0.153	0.113
rpmC	0.168	0.102	0.096	0.079	0.051	0.081	0.052
rpmE	0.087	0.093	0.069	0.05	0.084	0.063	0.097
ykgM	0.007	0.007	0.004	0	0.009	0.008	0.008
rpmG	0.042	0.025	0.036	0.048	0.043	0.064	0.038
rpmH	0.054	0.046	0.095	0.019	0.063	0.059	0.102
rplI	0.232	0.274	0.232	0.219	0.178	0.188	0.146
rpsJ	0.144	0.127	0.117	0.116	0.097	0.115	0.088
rpsK	0.153	0.078	0.081	0.103	0.082	0.102	0.055
rpsL	0.15	0.099	0.117	0.094	0.116	0.098	0.123
rpsM	0.122	0.071	0.067	0.061	0.07	0.07	0.059
rpsP	0.148	0.106	0.112	0.1	0.091	0.12	0.092
rpsR	0.131	0.102	0.105	0.099	0.099	0.089	0.096
rpsT	0.177	0.143	0.156	0.165	0.167	0.154	0.136
rpsB	0.445	0.425	0.388	0.377	0.36	0.309	0.295
rpsC	0.293	0.217	0.179	0.18	0.202	0.187	0.176
rpsD	0.38	0.301	0.322	0.337	0.32	0.313	0.234
rpsE	0.203	0.18	0.173	0.163	0.143	0.147	0.133
rpsH	0.146	0.149	0.14	0.13	0.103	0.118	0.092
rpsI	0.187	0.122	0.116	0.129	0.113	0.117	0.088
rimM	0.016	0.017	0.015	0.011	0.011	0.014	0.009
rnc	0.013	0.013	0.012	0.014	0.012	0.013	0.013
rnhA	0.002	0.002	0.002	0.003	0.002	0.002	0.002
rnpA	0.002	0.002	0.002	0.002	0.002	0.002	0.003
rpiA	0.053	0.048	0.056	0.031	0.046	0.043	0.049
rpoA	0.228	0.286	0.282	0.285	0.317	0.341	0.323
rpoZ	0.076	0.064	0.076	0.047	0.075	0.071	0.086
frr	0.076	0.069	0.057	0.078	0.048	0.062	0.045
ruvA	0.004	0.004	0.005	0.006	0.006	0.007	0.007
ruvB	0.005	0.006	0.006	0.006	0.008	0.009	0.009
ruvC	0.001	0.001	0.001	0	0.001	0.001	0.001
metK	0.195	0.212	0.194	0.206	0.213	0.2	0.186
selA	0.011	0.011	0.012	0.013	0.013	0.014	0.015
sfsA	0.002	0.003	0.003	0.003	0.003	0.003	0.003
glyA	0.61	0.801	0.752	0.665	0.836	0.834	0.945
dctA	0.005	0.004	0.004	0.004	0.002	0.003	0.002
smpB	0.02	0.019	0.02	0.02	0.019	0.019	0.015
sucC	0.207	0.214	0.201	0.234	0.215	0.222	0.233
surE	0.003	0.002	0.003	0.002	0.003	0.003	0.003
tatE	0.018	0.02	0.019	0.014	0.029	0.027	0.034
tgt	0.027	0.029	0.023	0.027	0.03	0.025	0.023
tig	0.441	0.512	0.443	0.427	0.473	0.421	0.405
tolB	0.073	0.09	0.085	0.085	0.096	0.092	0.1
tpiA	0.163	0.216	0.184	0.074	0.167	0.147	0.243
tpx	0.194	0.228	0.195	0.15	0.198	0.191	0.21
talA	0.051	0.042	0.045	0.035	0.052	0.042	0.071
talB	0.239	0.272	0.234	0.203	0.165	0.202	0.157
trmD	0.007	0.007	0.007	0.006	0.006	0.008	0.006
trpA	0.131	0.087	0.08	0.058	0.058	0.053	0.055
trpB	0.124	0.121	0.099	0.093	0.071	0.074	0.077
trpR	0.005	0.004	0.003	0	0.005	0.003	0.01
thyA	0.014	0.015	0.014	0.013	0.015	0.015	0.015
ubiE	0.024	0.027	0.027	0.023	0.026	0.026	0.026
rapZ	0.014	0.015	0.016	0.019	0.022	0.021	0.025
ybeY	0.005	0.004	0.004	0.004	0.003	0.003	0.002
yebC	0.061	0.062	0.056	0.048	0.048	0.049	0.044
yeeN	0.029	0.03	0.026	0.022	0.026	0.029	0.023
ppsR	0.01	0.012	0.016	0.012	0.02	0.017	0.025
yfcN	0.003	0.003	0.004	0.004	0.005	0.005	0.004
ybaB	0.047	0.046	0.044	0.025	0.041	0.043	0.038
ybjQ	0.008	0.008	0.009	0.011	0.011	0.011	0.01
ygfB	0.02	0.011	0.012	0.002	0.004	0.006	0.005
nrdR	0.005	0.005	0.005	0.006	0.005	0.005	0.004
yaiI	0.002	0.001	0.001	0.001	0.001	0.001	0.001
ymdB	0.004	0.004	0.005	0.005	0.005	0.003	0.006
yfbV	0.006	0.004	0.005	0.005	0.011	0.007	0.011
ycfP	0.017	0.016	0.018	0.019	0.017	0.019	0.022
yacL	0.004	0.004	0.004	0.003	0.003	0.003	0.003
yajQ	0.067	0.066	0.061	0.06	0.047	0.071	0.056
upp	0.119	0.117	0.112	0.085	0.104	0.139	0.098
udk	0.007	0.008	0.01	0.011	0.015	0.014	0.016
uvrB	0.012	0.013	0.018	0.022	0.029	0.027	0.031
uvrC	0.007	0.007	0.008	0.009	0.007	0.007	0.007
uxaC	0.007	0.007	0.008	0.008	0.017	0.018	0.039
wrbA	0.095	0.087	0.1	0.085	0.12	0.103	0.181
xseB	0.009	0.004	0.005	0.008	0.004	0.006	0.005
zupT	0.004	0.005	0.005	0.005	0.007	0.006	0.009
yihI	0.008	0.003	0.005	0.007	0.006	0.015	0.005
yqgF	0.001	0.001	0.001	0.001	0.001	0.001	0.001
yaaA	0.011	0.016	0.017	0.013	0.019	0.022	0.024
trmB	0.011	0.011	0.011	0.01	0.01	0.013	0.01
rlmH	0.002	0.002	0.002	0.001	0.001	0.002	0.001
dnaT	0.002	0.001	0.002	0	0.002	0.001	0.002
ybeD	0.016	0.014	0.018	0.013	0.019	0.024	0.023
rhlB	0.036	0.03	0.025	0.029	0.024	0.022	0.021
psd	0.015	0.015	0.016	0.019	0.024	0.024	0.027
yihY	0.001	0.001	0.001	0.002	0.001	0.001	0.002
serS	0.079	0.086	0.09	0.094	0.079	0.081	0.063
ycgN	0.002	0.003	0.002	0.001	0	0.002	0
asnS	0.145	0.169	0.165	0.168	0.157	0.153	0.116
thrS	0.158	0.156	0.149	0.179	0.13	0.132	0.105
yeeX	0.088	0.116	0.114	0.096	0.094	0.151	0.121
matP	0.004	0.006	0.006	0.008	0.009	0.009	0.009
lysS	0.131	0.148	0.148	0.162	0.175	0.174	0.152
lysU	0.014	0.015	0.015	0.017	0.02	0.02	0.019
epmA	0.006	0.005	0.006	0.006	0.004	0.007	0.004
aat	0.002	0.001	0.002	0.002	0.003	0.003	0.003
yggX	0.018	0.01	0.014	0.011	0.013	0.018	0.015
xerC	0.005	0.005	0.004	0.004	0.004	0.004	0.003
frdC	0.002	0.001	0.003	0.003	0.003	0.003	0.003
clpS	0.003	0.003	0.003	0.003	0.003	0.004	0.003
rraA	0.021	0.027	0.028	0.028	0.034	0.032	0.037
ycjF	0.004	0.004	0.004	0.008	0.006	0.006	0.005
hdfR	0.004	0.005	0.005	0.004	0.005	0.005	0.006
argP	0.015	0.018	0.021	0.017	0.019	0.023	0.021
prmA	0.01	0.01	0.01	0.007	0.01	0.013	0.009
rpoC	0.421	0.471	0.47	0.572	0.592	0.592	0.598
syd	0.004	0.004	0.004	0.002	0.003	0.003	0.003
yafD	0.004	0.004	0.004	0.004	0.005	0.004	0.005
metJ	0.037	0.014	0.02	0.014	0.018	0.019	0.015
rbn	0.003	0.004	0.004	0.004	0.004	0.004	0.004
rpoB	0.47	0.55	0.534	0.621	0.671	0.652	0.655
fadR	0.009	0.011	0.012	0.006	0.009	0.01	0.009
nanR	0.006	0.006	0.007	0.005	0.006	0.008	0.006
slyA	0.015	0.012	0.013	0.011	0.012	0.011	0.012
yqgE	0.008	0.008	0.009	0.006	0.007	0.007	0.008
yfbU	0.04	0.05	0.054	0.035	0.065	0.063	0.085
yjgA	0.011	0.012	0.011	0.012	0.012	0.012	0.012
yceI	0.014	0.019	0.016	0.014	0.032	0.044	0.042
yjjG	0.005	0.006	0.005	0.004	0.005	0.006	0.005
yihX	0.007	0.005	0.005	0.005	0.003	0.005	0.004
yidA	0.012	0.014	0.014	0.013	0.013	0.014	0.013
entH	0.001	0	0	0	0	0	0
yciA	0.004	0.004	0.004	0.005	0.004	0.004	0.003
ybgC	0.003	0.003	0.003	0.003	0.003	0.003	0.004
blc	0.006	0.005	0.006	0.008	0.007	0.006	0.007
bamC	0.029	0.029	0.036	0.044	0.034	0.035	0.034
slyB	0.067	0.051	0.103	0.136	0.125	0.098	0.137
mipA	0.074	0.068	0.103	0.092	0.128	0.11	0.119
ompA	1.257	1.441	1.879	1.823	1.739	1.276	1.648
pal	0.191	0.192	0.36	0.543	0.534	0.642	0.716
ompW	0.002	0.001	0.003	0.002	0.002	0.002	0.001
ompX	0.267	0.436	0.758	0.765	1.218	0.729	1.717
pldA	0.005	0.004	0.005	0.007	0.005	0.006	0.005
pgpB	0.002	0.001	0.002	0.002	0.002	0.002	0.002
tsx	0.056	0.058	0.065	0.07	0.051	0.055	0.038
gfcE	0.001	0	0.001	0.001	0.002	0.001	0.002
mltA	0.007	0.008	0.008	0.009	0.009	0.008	0.006
bamA	0.082	0.083	0.097	0.121	0.116	0.111	0.1
rimJ	0.005	0.004	0.005	0.004	0.007	0.006	0.009
speG	0.014	0.013	0.014	0.013	0.009	0.009	0.009
fabB	0.271	0.252	0.212	0.221	0.165	0.16	0.134
eda	0.065	0.068	0.071	0.043	0.084	0.077	0.091
alaA	0.013	0.013	0.014	0.016	0.021	0.019	0.024
ansA	0.012	0.012	0.011	0.012	0.013	0.014	0.015
cheW	0	0	0.001	0	0	0.001	0.001
cspD	0.017	0.011	0.008	0.006	0.004	0.005	0.003
cspE	0.178	0.139	0.108	0.11	0.042	0.068	0.032
dnaN	0.016	0.018	0.019	0.021	0.021	0.02	0.023
fbaB	0.085	0.072	0.106	0.104	0.129	0.123	0.188
fbp	0.025	0.025	0.028	0.026	0.024	0.027	0.021
ftnA	0.048	0.053	0.087	0.034	0.144	0.579	0.4
ftsZ	0.094	0.101	0.104	0.11	0.153	0.151	0.156
fur	0.034	0.041	0.038	0.035	0.032	0.036	0.032
gapA	1.606	1.772	1.476	1.486	1.558	1.504	1.333
epd	0.006	0.006	0.005	0.006	0.005	0.005	0.004
galM	0.033	0.036	0.028	0.037	0.032	0.031	0.028
glnA	0.475	0.463	0.358	0.445	0.243	0.256	0.204
glpX	0.005	0.007	0.006	0.007	0.009	0.009	0.009
gstA	0.038	0.03	0.04	0.031	0.031	0.027	0.04
cysE	0.01	0.013	0.013	0.015	0.018	0.018	0.019
dapD	0.201	0.229	0.188	0.186	0.177	0.207	0.144
araC	0.003	0.003	0.003	0.003	0.004	0.003	0.003
fnr	0.044	0.046	0.037	0.032	0.027	0.031	0.02
mntR	0.003	0.002	0.002	0.002	0.001	0.001	0.001
cysB	0.026	0.03	0.042	0.049	0.067	0.062	0.064
gcvA	0.003	0.003	0.003	0.003	0.004	0.004	0.005
metR	0.01	0.009	0.011	0.009	0.014	0.011	0.017
nhaR	0.002	0.002	0.002	0.002	0.002	0.002	0.002
cueR	0.004	0.005	0.003	0	0.004	0.002	0.003
aceA	0.53	0.583	0.642	0.654	1.072	0.994	1.521
modE	0.004	0.005	0.005	0.004	0.005	0.003	0.006
mug	0.006	0.006	0.006	0.007	0.008	0.007	0.012
btuR	0.002	0.003	0.003	0.003	0.004	0.004	0.003
cfa	0.034	0.038	0.038	0.036	0.044	0.037	0.041
rng	0.013	0.014	0.013	0.017	0.018	0.017	0.019
panE	0.006	0.006	0.005	0.006	0.004	0.005	0.006
rbsK	0.004	0.004	0.003	0.004	0.003	0.003	0.003
pheA	0.102	0.135	0.12	0.126	0.118	0.104	0.127
phoH	0.013	0.021	0.016	0.011	0.016	0.014	0.009
ybeZ	0.027	0.027	0.026	0.037	0.025	0.026	0.021
phoU	0.015	0.018	0.02	0.019	0.02	0.018	0.021
slyD	0.108	0.143	0.122	0.091	0.092	0.094	0.1
fklB	0.052	0.046	0.048	0.034	0.046	0.054	0.041
ppiC	0.008	0.005	0.007	0.006	0.008	0.011	0.009
proC	0.029	0.024	0.031	0.023	0.035	0.031	0.039
lon	0.104	0.106	0.103	0.149	0.12	0.118	0.103
hpt	0.017	0.021	0.021	0.016	0.019	0.019	0.021
pta	0.069	0.081	0.08	0.086	0.118	0.124	0.118
pflA	0.009	0.01	0.011	0.013	0.015	0.017	0.019
lpdA	0.371	0.449	0.42	0.394	0.502	0.46	0.429
trxB	0.068	0.079	0.086	0.111	0.13	0.126	0.123
deaD	0.033	0.02	0.019	0.022	0.013	0.016	0.008
idnO	0	0	0.001	0	0.001	0.001	0.001
arcA	0.071	0.089	0.082	0.102	0.095	0.086	0.1
accD	0.051	0.068	0.062	0.071	0.068	0.074	0.064
adhE	0.487	0.472	0.394	0.556	0.479	0.479	0.506
asd	0.235	0.274	0.238	0.128	0.141	0.159	0.121
fdx	0.011	0.009	0.009	0.01	0.007	0.01	0.006
ftsE	0.006	0.006	0.006	0.005	0.007	0.006	0.007
fucO	0.001	0.001	0.001	0.001	0	0.001	0.001
gatD	0.065	0.039	0.026	0.044	0.009	0.019	0.009
gldA	0.004	0.004	0.004	0.003	0.006	0.005	0.006
livG	0.018	0.017	0.016	0.008	0.013	0.011	0.015
serA	0.586	0.51	0.479	0.412	0.227	0.291	0.209
tas	0.026	0.034	0.036	0.034	0.048	0.045	0.054
ybaQ	0.006	0.005	0.006	0	0.016	0.009	0.014
ybbA	0.002	0.001	0.002	0.002	0.002	0.002	0.002
ybhF	0.002	0.001	0.001	0.002	0.001	0.002	0.001
ybiT	0.02	0.029	0.028	0.03	0.033	0.034	0.029
puuR	0.003	0.003	0.004	0.002	0.004	0.004	0.004
lptB	0.012	0.015	0.014	0.013	0.017	0.016	0.019
ulaR	0.002	0.003	0.003	0.003	0.003	0.003	0.003
ettA	0.088	0.106	0.11	0.124	0.141	0.137	0.139
ibaG	0.011	0.01	0.011	0.008	0.009	0.01	0.01
yrdA	0.024	0.023	0.024	0.034	0.019	0.026	0.02
znuC	0.008	0.007	0.006	0.007	0.007	0.006	0.007
mreB	0.051	0.05	0.058	0.064	0.075	0.076	0.073
cspA	0.015	0.005	0.003	0.001	0.001	0.002	0.002
cspC	0.236	0.254	0.193	0.134	0.173	0.197	0.167
glnB	0.016	0.017	0.019	0.022	0.022	0.023	0.023
ptsH	0.099	0.084	0.079	0.041	0.085	0.098	0.096
rplM	0.25	0.236	0.234	0.222	0.214	0.2	0.177
ompR	0.019	0.021	0.022	0.023	0.025	0.024	0.035
trxA	0.076	0.046	0.05	0.047	0.033	0.042	0.033
rluA	0.001	0.002	0.002	0.002	0.002	0.002	0.002
rluC	0.009	0.007	0.007	0.011	0.008	0.008	0.007
truC	0.001	0.001	0.001	0.001	0.001	0.001	0.001
rsuA	0.013	0.014	0.014	0.014	0.013	0.013	0.012
plaP	0.047	0.046	0.039	0.033	0.037	0.054	0.027
qmcA	0.005	0.005	0.005	0.007	0.006	0.006	0.006
codB	0.032	0.027	0.027	0.017	0.016	0.021	0.011
clsB	0.004	0.004	0.004	0.007	0.007	0.006	0.008
dosC	0.003	0.002	0.003	0.004	0.006	0.005	0.005
yeaY	0.003	0.002	0.003	0.004	0.004	0.004	0.006
ypdA	0.001	0.001	0.001	0.001	0.001	0.001	0.001
yacC	0.002	0.002	0.003	0.001	0.003	0.001	0.003
yaeQ	0.002	0.002	0.002	0.002	0.002	0.002	0.002
yafK	0.015	0.013	0.01	0.009	0.007	0.007	0.007
yagU	0.031	0.028	0.029	0.044	0.02	0.025	0.02
wzxE	0.001	0.001	0.001	0.001	0.001	0.001	0.001
ubiD	0.013	0.013	0.014	0.016	0.015	0.014	0.015
galF	0.071	0.067	0.077	0.054	0.075	0.089	0.095
uspD	0.015	0.013	0.018	0.014	0.02	0.022	0.031
uspE	0.03	0.032	0.039	0.041	0.037	0.035	0.045
ybhL	0.017	0.019	0.019	0.023	0.019	0.016	0.018
iscA	0.016	0.016	0.014	0.012	0.01	0.013	0.008
mtr	0.003	0.002	0.003	0.003	0.003	0.004	0.003
sdaC	0.01	0.008	0.011	0.01	0.012	0.015	0.012
cycA	0.022	0.021	0.023	0.024	0.025	0.024	0.023
proY	0.003	0.003	0.004	0.004	0.005	0.005	0.005
potE	0	0	0	0.001	0.001	0.001	0.001
araG	0	0	0	0	0	0	0.001
artP	0.012	0.015	0.016	0.012	0.026	0.022	0.039
dppD	0.011	0.013	0.017	0.011	0.017	0.019	0.016
gltL	0.006	0.007	0.005	0.007	0.006	0.006	0.005
mdlB	0.001	0.001	0.001	0.001	0.001	0.001	0.001
mglA	0.004	0.004	0.004	0.005	0.007	0.007	0.007
pstB	0.017	0.024	0.022	0.021	0.024	0.023	0.024
sapD	0.003	0.003	0.003	0.004	0.005	0.004	0.006
sapF	0.002	0.002	0.003	0.003	0.004	0.004	0.005
ftsH	0.057	0.063	0.068	0.088	0.091	0.083	0.084
fabF	0.046	0.052	0.049	0.057	0.065	0.065	0.062
fabD	0.084	0.09	0.087	0.045	0.075	0.06	0.083
fdnH	0	0	0	0	0	0	0
fdoH	0	0	0	0	0	0	0
hypB	0.002	0.002	0.002	0.001	0.002	0.002	0.002
iraP	0.01	0.009	0.015	0.008	0.025	0.02	0.038
frmR	0.001	0.001	0.001	0.001	0.001	0.001	0.001
yajD	0.005	0.006	0.005	0.004	0.004	0.007	0.003
ybaK	0.007	0.008	0.008	0.007	0.007	0.008	0.009
ylaC	0.003	0.004	0.004	0.003	0.005	0.005	0.004
ybcJ	0.008	0.007	0.007	0.008	0.007	0.006	0.006
ybdF	0.005	0.003	0.003	0.002	0.003	0.003	0.002
rsfS	0.007	0.008	0.008	0.004	0.006	0.006	0.005
ybeL	0.043	0.041	0.047	0.037	0.036	0.034	0.041
ybfE	0.001	0.001	0.001	0.002	0.002	0.002	0.002
pxpB	0.004	0.003	0.004	0.003	0.004	0.005	0.004
ybhP	0.003	0.003	0.003	0.005	0.004	0.004	0.005
ybiS	0.038	0.045	0.035	0.031	0.025	0.026	0.031
ybjN	0.005	0.005	0.004	0.004	0.004	0.004	0.003
rarA	0.004	0.005	0.005	0.005	0.006	0.008	0.008
ycaR	0.007	0.004	0.007	0.003	0.005	0.007	0.007
elyC	0.001	0.001	0.001	0.002	0.002	0.001	0.002
ycbJ	0.001	0.001	0.001	0.001	0.001	0.001	0.001
ycbK	0.05	0.029	0.038	0.035	0.045	0.034	0.038
pqiC	0.003	0.003	0.003	0.004	0.005	0.004	0.006
yccF	0.004	0.004	0.004	0.005	0.005	0.005	0.005
yccJ	0.023	0.023	0.025	0.023	0.022	0.023	0.024
tusE	0.003	0.002	0.003	0.002	0.002	0.005	0.003
efeO	0.02	0.019	0.012	0.012	0.004	0.008	0.005
yceB	0.004	0.004	0.006	0.005	0.006	0.005	0.006
yceD	0.016	0.014	0.014	0.018	0.016	0.018	0.014
lpoB	0.015	0.015	0.024	0.024	0.04	0.034	0.05
ycgL	0.008	0.011	0.01	0.011	0.012	0.014	0.014
ymgD	0.014	0.008	0.002	0.005	0.001	0.002	0.006
ychN	0.011	0.012	0.013	0.004	0.014	0.009	0.019
yciI	0.022	0.014	0.015	0.013	0.016	0.014	0.02
lapB	0.003	0.004	0.003	0.005	0.004	0.004	0.004
yciN	0.005	0.002	0.005	0.003	0.006	0.006	0.008
yccX	0.001	0.001	0.002	0.001	0.002	0.002	0.002
pntB	0.09	0.088	0.077	0.076	0.061	0.068	0.049
fbaA	0.404	0.475	0.379	0.319	0.318	0.376	0.342
kbl	0.004	0.004	0.006	0.005	0.009	0.008	0.011
ilvE	0.09	0.085	0.084	0.063	0.053	0.06	0.042
nth	0.003	0.004	0.003	0.004	0.004	0.004	0.005
apbE	0	0.001	0.001	0.001	0.001	0.001	0.001
purB	0.117	0.142	0.136	0.121	0.12	0.137	0.135
aroG	0.173	0.212	0.159	0.125	0.119	0.128	0.116
atpF	0.146	0.072	0.071	0.053	0.05	0.059	0.058
atpH	0.043	0.043	0.038	0.029	0.031	0.034	0.033
atpG	0.076	0.074	0.065	0.072	0.064	0.067	0.06
atpA	0.392	0.426	0.327	0.374	0.341	0.322	0.319
atpD	0.298	0.275	0.239	0.298	0.249	0.254	0.234
mgtA	0.005	0.003	0.004	0.011	0.001	0.002	0.001
hflC	0.028	0.031	0.03	0.036	0.032	0.034	0.033
hflK	0.037	0.037	0.036	0.045	0.044	0.042	0.039
betT	0.005	0.003	0.003	0.006	0.002	0.002	0.001
bfr	0.06	0.039	0.056	0.027	0.036	0.053	0.042
accA	0.041	0.047	0.048	0.055	0.056	0.06	0.054
accB	0.071	0.068	0.074	0.056	0.075	0.076	0.07
bolA	0.019	0.014	0.019	0.016	0.012	0.013	0.011
cybB	0.018	0.014	0.018	0.026	0.015	0.02	0.01
pcnB	0.013	0.01	0.012	0.012	0.014	0.014	0.014
eutM	0	0	0	0	0	0	0.001
cdd	0.006	0.007	0.011	0.007	0.015	0.013	0.017
pgsA	0.007	0.009	0.008	0.009	0.011	0.011	0.012
cdsA	0.004	0.003	0.005	0.003	0.006	0.007	0.007
ftsW	0.005	0.005	0.005	0.006	0.006	0.006	0.005
mrdB	0.003	0.003	0.004	0.004	0.005	0.004	0.005
ftsA	0.011	0.013	0.017	0.022	0.03	0.03	0.031
gltA	0.36	0.439	0.406	0.419	0.577	0.541	0.624
clpA	0.205	0.224	0.229	0.288	0.343	0.329	0.287
corA	0.011	0.012	0.01	0.014	0.013	0.012	0.013
cyoB	0.119	0.104	0.095	0.131	0.092	0.106	0.07
cyoA	0.085	0.076	0.068	0.095	0.068	0.073	0.052
cydA	0.033	0.03	0.043	0.059	0.088	0.09	0.104
cydB	0.017	0.016	0.024	0.031	0.051	0.05	0.069
cysK	0.538	0.449	0.341	0.361	0.25	0.262	0.193
napC	0	0	0	0	0	0	0
ccmC	0.001	0.001	0.002	0.002	0.002	0.002	0.002
ccmH	0.001	0.002	0.002	0.002	0.002	0.002	0.002
dgkA	0.008	0.008	0.007	0.011	0.01	0.01	0.01
dcuA	0.02	0.019	0.018	0.022	0.017	0.018	0.013
dedA	0.004	0.006	0.006	0.007	0.008	0.008	0.009
deoD	0.055	0.067	0.065	0.059	0.076	0.076	0.072
coaBC	0.009	0.01	0.012	0.015	0.02	0.02	0.024
garR	0.002	0.002	0.003	0.002	0.005	0.004	0.006
folA	0.005	0.004	0.004	0.004	0.002	0.005	0.003
dinI	0.003	0.001	0.001	0	0.001	0.002	0.001
hcaE	0	0	0	0	0.001	0.001	0.001
dksA	0.061	0.07	0.069	0.073	0.08	0.097	0.079
dnaG	0.005	0.006	0.006	0.007	0.007	0.009	0.007
dps	0.245	0.106	0.148	0.133	0.125	0.091	0.24
dusB	0.002	0.002	0.002	0.002	0.004	0.005	0.004
menB	0.027	0.03	0.033	0.031	0.038	0.041	0.047
ychF	0.049	0.059	0.056	0.062	0.056	0.064	0.053
elbB	0.018	0.015	0.017	0.011	0.017	0.016	0.016
exbB	0.023	0.021	0.017	0.018	0.015	0.013	0.017
tolQ	0.008	0.009	0.009	0.01	0.012	0.009	0.014
exbD	0.007	0.006	0.005	0.005	0.005	0.004	0.004
tolR	0.003	0.003	0.003	0.004	0.004	0.004	0.004
fliL	0	0	0	0	0	0	0
fldB	0.008	0.007	0.008	0.007	0.007	0.008	0.007
kdsC	0.005	0.006	0.006	0.005	0.006	0.006	0.007
surA	0.042	0.046	0.042	0.042	0.024	0.031	0.024
frlB	0	0.001	0.001	0.002	0.001	0.001	0.002
bamD	0.049	0.039	0.046	0.043	0.036	0.04	0.033
fliP	0	0	0	0	0	0	0
folP	0.008	0.007	0.008	0.007	0.006	0.009	0.005
folB	0.002	0.002	0.002	0.002	0.002	0.002	0.002
folX	0.019	0.018	0.018	0.02	0.021	0.022	0.022
focA	0.003	0.004	0.004	0.007	0.008	0.007	0.01
ygfA	0.001	0.001	0.001	0.001	0.001	0.001	0.001
ftsX	0.008	0.008	0.008	0.01	0.008	0.009	0.008
fumA	0.074	0.082	0.088	0.086	0.09	0.095	0.076
aspA	0.004	0.003	0.003	0.003	0.002	0.003	0.003
sdhA	0.164	0.159	0.139	0.185	0.107	0.103	0.091
sdhD	0.014	0.015	0.011	0.019	0.009	0.009	0.008
frdB	0.003	0.003	0.004	0.004	0.004	0.004	0.004
zur	0.003	0.003	0.003	0.003	0.003	0.003	0.003
zwf	0.084	0.095	0.096	0.105	0.132	0.126	0.129
glnK	0.001	0.001	0	0.004	0	0	0
grxB	0.057	0.048	0.054	0.028	0.047	0.053	0.074
grxC	0.013	0.005	0.01	0.011	0.01	0.014	0.011
grxD	0.112	0.105	0.117	0.083	0.113	0.121	0.11
waaA	0.005	0.005	0.005	0.006	0.006	0.006	0.006
wecA	0.008	0.008	0.008	0.009	0.008	0.008	0.009
gloA	0.032	0.035	0.034	0.026	0.033	0.039	0.036
gloB	0.007	0.007	0.006	0.005	0.007	0.008	0.008
glgP	0.031	0.03	0.026	0.033	0.026	0.026	0.027
gmd	0	0	0	0	0	0	0
gnsA	0.006	0.005	0.008	0.004	0.007	0.007	0.008
yibF	0.007	0.008	0.009	0.006	0.007	0.008	0.009
sspA	0.049	0.055	0.048	0.049	0.037	0.038	0.037
gstB	0.053	0.049	0.067	0.039	0.085	0.078	0.141
dnaB	0.008	0.009	0.009	0.01	0.011	0.011	0.01
hemB	0.032	0.039	0.039	0.043	0.052	0.051	0.048
hemG	0.005	0.005	0.006	0.006	0.007	0.007	0.007
hemY	0.009	0.011	0.011	0.013	0.012	0.011	0.011
prmC	0.001	0	0.001	0	0.001	0.001	0.001
erpA	0.046	0.041	0.041	0.035	0.03	0.036	0.023
glmU	0.026	0.025	0.022	0.026	0.018	0.019	0.017
iscU	0.07	0.066	0.061	0.05	0.052	0.063	0.046
hyaB	0	0	0	0	0	0	0
hybC	0.002	0.002	0.002	0.002	0.002	0.003	0.002
hha	0.008	0.006	0.009	0	0.009	0.01	0.003
hinT	0.018	0.02	0.019	0.008	0.023	0.018	0.038
hupA	0.241	0.301	0.286	0.25	0.286	0.343	0.293
hupB	0.209	0.269	0.22	0.19	0.219	0.263	0.259
hns	0.599	0.768	0.913	0.774	0.576	1.143	0.713
stpA	0.087	0.102	0.099	0.092	0.091	0.135	0.102
hslR	0.002	0.001	0.002	0.003	0.003	0.003	0.005
marA	0	0	0.001	0	0.005	0.004	0.007
rob	0.016	0.013	0.013	0.017	0.012	0.012	0.013
xylR	0.002	0.002	0.002	0.002	0.002	0.002	0.002
asnC	0.002	0.002	0.002	0.002	0.002	0.002	0.003
lrp	0.076	0.092	0.08	0.09	0.09	0.095	0.082
crp	0.064	0.07	0.067	0.072	0.058	0.059	0.058
agaR	0.004	0.005	0.005	0.006	0.006	0.006	0.005
deoR	0.004	0.004	0.005	0.007	0.007	0.006	0.006
fucR	0.002	0.002	0.002	0.002	0.001	0.001	0.001
glpR	0.003	0.003	0.003	0.003	0.004	0.004	0.004
exuR	0.006	0.007	0.007	0.006	0.006	0.006	0.006
glcC	0.001	0.002	0.002	0.001	0.001	0.001	0.001
pdhR	0.006	0.007	0.007	0.005	0.006	0.007	0.006
rspR	0.003	0.004	0.005	0.003	0.004	0.004	0.004
yegW	0.002	0.002	0.002	0.002	0.003	0.003	0.003
yihL	0	0	0.001	0.001	0	0.001	0
allR	0.018	0.02	0.02	0.021	0.02	0.02	0.018
cytR	0.002	0.003	0.003	0.003	0.004	0.004	0.004
cra	0.009	0.008	0.008	0.008	0.008	0.008	0.007
gntR	0.004	0.004	0.004	0.004	0.004	0.004	0.004
purR	0.034	0.033	0.032	0.031	0.031	0.031	0.028
oxyR	0.022	0.029	0.028	0.02	0.027	0.025	0.034
ydhB	0.001	0.001	0.001	0.001	0.002	0.002	0.002
yeiE	0.003	0.003	0.002	0.003	0.002	0.002	0.002
yfeR	0.001	0.001	0.001	0.001	0.001	0.001	0.001
mprA	0.055	0.037	0.039	0.018	0.022	0.027	0.019
soxR	0.001	0.001	0.001	0.001	0.001	0.001	0.001
zntR	0.003	0.003	0.003	0.002	0.003	0.004	0.003
rpiR	0.003	0.003	0.003	0.004	0.003	0.003	0.003
acrR	0.002	0.002	0.002	0.002	0.002	0.003	0.001
uidR	0.002	0.002	0.002	0.001	0.001	0.001	0.002
rutR	0.001	0.002	0.002	0.002	0.003	0.003	0.003
fabR	0	0	0.001	0	0.001	0.001	0.001
yjdC	0.01	0.01	0.012	0.014	0.013	0.011	0.019
lpxL	0.003	0.004	0.004	0.002	0.005	0.003	0.006
lapA	0.004	0.003	0.004	0.006	0.005	0.005	0.005
ymjA	0.001	0	0.001	0	0.002	0.002	0.004
ydhR	0.025	0.022	0.029	0.017	0.026	0.029	0.035
ydjA	0.025	0.02	0.023	0.018	0.019	0.018	0.021
yeaG	0.077	0.073	0.094	0.131	0.135	0.109	0.185
yebG	0.005	0.005	0.005	0.004	0.003	0.005	0.002
evgA	0.007	0.004	0.003	0.005	0.001	0.002	0.001
cusR	0.002	0.002	0.002	0.003	0.002	0.002	0.002
dcuR	0.003	0.003	0.003	0.003	0.003	0.003	0.005
yecA	0.01	0.009	0.012	0.01	0.009	0.013	0.008
yecF	0.003	0.003	0.003	0.005	0.003	0.005	0.005
yeeZ	0.014	0.013	0.015	0.014	0.014	0.014	0.016
btsS	0.001	0.001	0.001	0.001	0	0	0.001
yejM	0.006	0.005	0.006	0.008	0.008	0.007	0.008
yfcZ	0.012	0.012	0.017	0.01	0.019	0.018	0.024
pgpC	0.002	0.002	0.003	0.004	0.003	0.003	0.003
yfhG	0.002	0.001	0.002	0.002	0.002	0.002	0.002
raiA	0.098	0.051	0.044	0.076	0.042	0.062	0.039
ygaC	0.003	0.002	0.002	0.004	0.001	0.002	0.003
ispB	0.019	0.018	0.017	0.017	0.013	0.015	0.014
ivy	0.056	0.037	0.031	0.04	0.013	0.015	0.029
pykF	0.263	0.294	0.287	0.299	0.37	0.353	0.374
mrdA	0.004	0.004	0.004	0.005	0.005	0.005	0.004
ftsI	0.008	0.009	0.008	0.01	0.01	0.009	0.009
ampH	0.004	0.005	0.004	0.004	0.005	0.005	0.005
livJ	0.602	0.538	0.314	0.172	0.079	0.24	0.069
brnQ	0.005	0.006	0.007	0.007	0.008	0.008	0.007
tesA	0.006	0.005	0.005	0.004	0.004	0.006	0.004
nlpD	0.02	0.02	0.02	0.027	0.025	0.023	0.026
yajG	0.034	0.039	0.038	0.038	0.043	0.043	0.042
osmE	0.093	0.07	0.088	0.076	0.058	0.052	0.055
lptE	0.006	0.007	0.011	0.015	0.013	0.013	0.014
lolC	0.006	0.006	0.006	0.008	0.008	0.007	0.008
lptG	0.005	0.006	0.006	0.007	0.006	0.006	0.007
tamA	0.005	0.005	0.005	0.007	0.006	0.006	0.005
kbp	0.049	0.033	0.088	0.117	0.202	0.179	0.254
ygfZ	0.042	0.045	0.041	0.042	0.032	0.034	0.028
edd	0.006	0.007	0.006	0.007	0.004	0.005	0.004
ilvN	0.029	0.02	0.021	0.009	0.011	0.01	0.013
suhB	0.03	0.031	0.024	0.02	0.017	0.019	0.013
guaB	0.189	0.177	0.175	0.174	0.148	0.148	0.144
fimB	0.006	0.004	0.006	0.004	0.009	0.008	0.01
fimE	0	0	0	0	0	0	0
pinR	0	0	0	0	0.001	0.001	0.002
entB	0.005	0.003	0.003	0.003	0.003	0.003	0.006
yecD	0.008	0.006	0.01	0.013	0.009	0.012	0.007
yiaF	0.028	0.027	0.034	0.018	0.029	0.023	0.03
yibA	0.002	0.001	0.001	0.002	0.002	0.002	0.003
yibL	0.012	0.011	0.012	0.012	0.012	0.012	0.01
nepI	0	0.001	0.003	0.003	0.006	0.007	0.005
yicN	0	0.001	0	0.001	0.001	0	0.001
yieE	0.001	0	0	0	0	0	0
viaA	0.001	0.001	0.001	0.001	0.001	0.002	0.001
yifE	0.061	0.051	0.05	0.043	0.032	0.085	0.037
yigB	0.007	0.006	0.007	0.005	0.005	0.005	0.007
yigI	0.005	0.006	0.006	0.006	0.008	0.007	0.008
ubiJ	0.004	0.005	0.005	0.005	0.005	0.004	0.005
yihD	0.022	0.016	0.019	0.012	0.015	0.019	0.017
fabY	0.01	0.01	0.01	0.012	0.012	0.012	0.013
ygaM	0.031	0.036	0.028	0.021	0.024	0.027	0.035
rlmM	0.011	0.012	0.011	0.013	0.012	0.012	0.011
ppnN	0.015	0.015	0.014	0.017	0.013	0.016	0.017
zapA	0.008	0.007	0.008	0.006	0.008	0.008	0.009
yggE	0.042	0.042	0.049	0.053	0.061	0.061	0.069
yggN	0.007	0.007	0.004	0.004	0.003	0.006	0.003
ygiB	0.031	0.031	0.04	0.05	0.053	0.05	0.058
ygiC	0.014	0.016	0.016	0.012	0.013	0.015	0.013
ygiM	0.012	0.008	0.007	0.006	0.005	0.006	0.009
ygiN	0.022	0.02	0.025	0.012	0.024	0.018	0.033
ygiW	0.023	0.022	0.013	0.008	0.007	0.01	0.01
yqiB	0.001	0.001	0.001	0.001	0.001	0.001	0.001
lptA	0.011	0.01	0.008	0.014	0.007	0.008	0.007
yhbW	0.011	0.011	0.012	0.011	0.016	0.016	0.023
mlaC	0.035	0.038	0.027	0.032	0.019	0.029	0.019
lptC	0.003	0.004	0.004	0.006	0.005	0.004	0.004
zapG	0.037	0.021	0.025	0.023	0.029	0.029	0.034
yheV	0.002	0	0.001	0.002	0.002	0.001	0.002
yhfA	0.014	0.016	0.016	0.012	0.019	0.015	0.024
rsmD	0.003	0.003	0.003	0.003	0.003	0.003	0.003
ppiD	0.041	0.049	0.047	0.046	0.045	0.057	0.039
rplN	0.148	0.137	0.12	0.126	0.121	0.111	0.104
rplP	0.212	0.065	0.104	0.151	0.119	0.19	0.072
rpsO	0.196	0.173	0.178	0.158	0.134	0.175	0.129
yajC	0.07	0.068	0.085	0.094	0.097	0.114	0.097
trmJ	0.01	0.011	0.011	0.011	0.01	0.009	0.009
acrA	0.04	0.041	0.048	0.059	0.058	0.059	0.063
ahpC	0.536	0.492	0.541	0.429	0.722	0.723	0.785
amn	0.045	0.054	0.056	0.06	0.085	0.078	0.099
ampE	0.002	0.003	0.004	0.005	0.005	0.005	0.006
ampG	0.002	0.002	0.002	0.002	0.002	0.002	0.002
map	0.043	0.04	0.034	0.035	0.026	0.026	0.023
aphA	0.002	0.002	0.002	0.002	0.002	0.002	0.002
araE	0	0.001	0.001	0.001	0.002	0.001	0.001
aroM	0.002	0.002	0.002	0.002	0.003	0.003	0.004
artM	0.002	0.002	0.002	0.003	0.004	0.003	0.005
artQ	0.002	0.003	0.004	0.004	0.005	0.005	0.007
astA	0	0	0.001	0.001	0.001	0	0.001
ypdB	0.002	0.002	0.003	0.003	0.003	0.003	0.004
paeA	0.003	0.003	0.004	0.004	0.005	0.005	0.005
ytfP	0.006	0.005	0.005	0.006	0.006	0.007	0.006
bcp	0.066	0.065	0.056	0.048	0.046	0.055	0.043
cedA	0.001	0.001	0.001	0.001	0.002	0.002	0.002
chaB	0.001	0.001	0.001	0.001	0.001	0.003	0.002
cobU	0.001	0.001	0	0.001	0.001	0.001	0.001
corC	0.019	0.021	0.018	0.02	0.017	0.019	0.014
cpxA	0.004	0.004	0.004	0.004	0.004	0.004	0.003
cpxR	0.029	0.028	0.031	0.025	0.026	0.033	0.035
creA	0.005	0.005	0.005	0.006	0.004	0.005	0.004
csgG	0.002	0.001	0.001	0.002	0.002	0.002	0.002
cyoE	0.016	0.015	0.013	0.016	0.014	0.016	0.009
cysG	0.006	0.007	0.006	0.006	0.007	0.007	0.007
cysW	0.007	0.007	0.006	0.008	0.005	0.005	0.003
dacA	0.041	0.044	0.046	0.049	0.054	0.056	0.054
ynaI	0.002	0.002	0.002	0.003	0.004	0.004	0.005
yoaB	0.034	0.025	0.024	0.013	0.018	0.024	0.034
yoaE	0.006	0.008	0.009	0.011	0.015	0.015	0.015
arcB	0.007	0.008	0.008	0.01	0.012	0.012	0.014
barA	0.004	0.005	0.005	0.006	0.006	0.006	0.007
dcuS	0.001	0.001	0.001	0.001	0.001	0.001	0.001
uvrY	0.005	0.006	0.007	0.006	0.007	0.006	0.007
dapE	0.009	0.012	0.012	0.011	0.017	0.017	0.017
dcm	0.006	0.008	0.008	0.009	0.013	0.012	0.013
dcrB	0.023	0.024	0.03	0.029	0.034	0.032	0.035
degS	0.004	0.004	0.005	0.007	0.007	0.007	0.008
mglB	0.012	0.015	0.012	0.014	0.009	0.018	0.01
dam	0.003	0.003	0.003	0.003	0.003	0.004	0.004
dnaC	0.003	0.003	0.003	0.004	0.004	0.004	0.005
dppB	0.011	0.012	0.017	0.012	0.017	0.019	0.015
dppC	0.007	0.009	0.011	0.009	0.011	0.012	0.009
dsbA	0.049	0.047	0.031	0.025	0.022	0.039	0.02
dsbC	0.016	0.016	0.014	0.013	0.009	0.01	0.01
rseP	0.005	0.005	0.005	0.008	0.006	0.006	0.006
elaA	0.006	0.006	0.007	0.004	0.008	0.007	0.008
elaB	0.15	0.102	0.131	0.1	0.155	0.132	0.249
miaB	0.04	0.048	0.045	0.047	0.039	0.044	0.03
rimO	0.023	0.029	0.028	0.018	0.023	0.028	0.021
nudJ	0.002	0.002	0.002	0.002	0.001	0.001	0.002
entC	0.008	0.006	0.004	0.004	0.003	0.003	0.006
envZ	0.002	0.002	0.001	0.002	0.002	0.002	0.002
eutB	0.004	0.004	0.005	0.006	0.006	0.006	0.005
exoX	0.004	0.004	0.004	0.003	0.005	0.005	0.004
fabG	0.072	0.083	0.07	0.082	0.079	0.082	0.072
fabI	0.144	0.174	0.157	0.113	0.13	0.128	0.119
fdoI	0	0	0	0	0	0	0
feoA	0.001	0.001	0.001	0.001	0.001	0.002	0.001
fepB	0.004	0.004	0.002	0.002	0.001	0.002	0.002
fkpB	0.006	0.006	0.007	0.005	0.006	0.008	0.006
fliA	0	0	0	0	0	0	0
tcyJ	0.159	0.164	0.09	0.082	0.037	0.076	0.03
fre	0.013	0.016	0.015	0.015	0.015	0.015	0.015
ftsL	0.002	0.001	0.003	0.001	0.003	0.002	0.004
galP	0.008	0.01	0.01	0.018	0.016	0.017	0.017
galU	0.075	0.072	0.078	0.061	0.113	0.124	0.153
gcl	0	0.001	0	0.001	0.002	0.002	0.002
glnH	0.068	0.073	0.045	0.044	0.027	0.052	0.02
glnP	0.007	0.008	0.009	0.009	0.011	0.01	0.01
glpF	0	0	0	0	0	0	0
gltJ	0.002	0.002	0.002	0.002	0.002	0.002	0.002
gltK	0.001	0.001	0.001	0.002	0.001	0.001	0.001
gltS	0.004	0.004	0.006	0.005	0.007	0.007	0.008
gss	0.027	0.03	0.031	0.03	0.027	0.024	0.023
gudD	0.002	0.002	0.002	0.002	0.003	0.004	0.004
gyrA	0.096	0.114	0.114	0.131	0.137	0.134	0.122
gyrB	0.078	0.092	0.091	0.104	0.103	0.1	0.098
hdeB	0.029	0.007	0.011	0.015	0.001	0.002	0.002
hdhA	0.026	0.032	0.047	0.046	0.107	0.103	0.146
hisJ	0.081	0.089	0.052	0.035	0.025	0.061	0.02
hisM	0.003	0.003	0.003	0.004	0.003	0.004	0.003
skp	0.143	0.185	0.158	0.145	0.139	0.152	0.19
rssB	0.003	0.004	0.005	0.006	0.008	0.007	0.01
cpdA	0.003	0.003	0.003	0.003	0.003	0.003	0.002
gsk	0.011	0.012	0.012	0.01	0.016	0.016	0.016
fruK	0.008	0.009	0.007	0.009	0.007	0.006	0.006
kgtP	0.146	0.144	0.15	0.146	0.108	0.103	0.11
prkB	0.005	0.006	0.007	0.006	0.008	0.008	0.01
livH	0.015	0.012	0.012	0.019	0.012	0.018	0.008
malE	0.019	0.013	0.006	0.006	0.003	0.009	0.003
mazG	0.004	0.005	0.006	0.004	0.004	0.008	0.007
mdaB	0.012	0.015	0.021	0.024	0.039	0.036	0.038
mdfA	0.002	0.003	0.003	0.003	0.003	0.003	0.003
metF	0.07	0.108	0.131	0.088	0.127	0.111	0.115
minD	0.049	0.04	0.041	0.058	0.042	0.047	0.036
mltD	0.036	0.027	0.007	0.054	0	0	0
moaB	0.023	0.022	0.026	0.034	0.054	0.054	0.058
mog	0.006	0.006	0.007	0.006	0.006	0.007	0.008
mrp	0.04	0.047	0.049	0.046	0.042	0.043	0.048
mtnN	0.034	0.038	0.041	0.029	0.045	0.041	0.058
murJ	0.003	0.003	0.004	0.004	0.003	0.004	0.004
nagA	0.008	0.008	0.01	0.013	0.013	0.014	0.014
nagC	0.006	0.006	0.006	0.007	0.007	0.007	0.007
nagD	0.014	0.014	0.016	0.016	0.017	0.018	0.019
narL	0.02	0.02	0.019	0.018	0.021	0.025	0.027
zapB	0.067	0.05	0.051	0.033	0.038	0.029	0.044
yjbB	0.003	0.003	0.004	0.004	0.005	0.005	0.005
yjbQ	0.001	0.001	0.002	0.001	0.001	0.001	0.002
yjbR	0.005	0.004	0.005	0.004	0.005	0.004	0.004
ghxP	0.026	0.037	0.039	0.033	0.039	0.04	0.033
yjdI	0.001	0.001	0.001	0.001	0.001	0	0
nsrR	0.002	0.002	0.002	0.002	0.002	0.002	0.003
tsaE	0.003	0.003	0.004	0.003	0.003	0.004	0.004
yjeI	0.029	0.031	0.031	0.022	0.034	0.025	0.046
rraB	0.04	0.025	0.037	0.021	0.02	0.035	0.019
ridA	0.104	0.085	0.089	0.048	0.064	0.063	0.064
tabA	0.175	0.145	0.123	0.081	0.11	0.126	0.12
lptF	0.006	0.007	0.007	0.009	0.009	0.009	0.009
narX	0.002	0.002	0.002	0.003	0.004	0.003	0.004
nhaB	0.009	0.009	0.009	0.01	0.009	0.009	0.008
nlpI	0.004	0.004	0.005	0.005	0.004	0.005	0.004
glnL	0.002	0.002	0.001	0.002	0.001	0.001	0.001
glnG	0.009	0.009	0.007	0.012	0.005	0.006	0.005
nudB	0.001	0.001	0.001	0	0.001	0	0
nuoA	0.013	0.014	0.015	0.018	0.017	0.017	0.017
nuoB	0.033	0.036	0.041	0.04	0.037	0.037	0.04
nuoE	0.031	0.031	0.031	0.024	0.028	0.024	0.029
nuoH	0.019	0.02	0.023	0.026	0.022	0.022	0.023
nuoI	0.015	0.015	0.017	0.021	0.017	0.017	0.014
nuoK	0.004	0.004	0.008	0.006	0.007	0.004	0.009
nuoN	0.029	0.043	0.047	0.047	0.052	0.058	0.054
nupC	0.019	0.018	0.018	0.019	0.016	0.017	0.015
nusA	0.086	0.096	0.084	0.098	0.079	0.086	0.065
nusG	0.045	0.046	0.047	0.048	0.046	0.053	0.048
sucA	0.186	0.168	0.152	0.194	0.136	0.137	0.129
sucB	0.209	0.2	0.178	0.229	0.151	0.165	0.155
aceE	0.466	0.523	0.459	0.444	0.455	0.472	0.37
ogt	0.001	0.001	0.001	0.001	0.002	0.002	0.002
oppB	0.007	0.007	0.01	0.009	0.019	0.018	0.021
oppC	0.006	0.008	0.009	0.009	0.016	0.017	0.015
osmY	0.116	0.082	0.067	0.087	0.03	0.047	0.035
oxc	0	0	0	0	0	0.001	0.001
parC	0.02	0.02	0.02	0.024	0.022	0.023	0.021
pbpG	0.005	0.006	0.006	0.006	0.007	0.007	0.006
pdxH	0.01	0.011	0.011	0.012	0.013	0.012	0.013
perM	0.003	0.004	0.004	0.004	0.004	0.004	0.004
yjdM	0.01	0.008	0.008	0.008	0.006	0.012	0.006
phoB	0.004	0.004	0.005	0.005	0.007	0.007	0.008
pitA	0.017	0.017	0.016	0.018	0.016	0.016	0.017
pmbA	0.019	0.019	0.02	0.021	0.025	0.021	0.024
potB	0.004	0.004	0.004	0.005	0.005	0.005	0.005
potC	0.005	0.006	0.005	0.006	0.006	0.006	0.006
potD	0.094	0.106	0.082	0.047	0.057	0.077	0.061
potI	0.001	0.001	0.001	0.002	0.002	0.002	0.001
ppiA	0.018	0.017	0.011	0.015	0.007	0.013	0.007
ppx	0.011	0.012	0.013	0.015	0.019	0.017	0.021
proX	0.008	0.012	0.01	0.01	0.008	0.011	0.008
psiF	0.003	0.003	0.004	0.005	0.004	0.005	0.007
pspA	0.012	0.016	0.014	0.015	0.014	0.017	0.015
pspC	0.002	0.002	0.002	0.003	0.002	0.002	0.003
yadS	0.001	0.001	0.001	0.002	0.002	0.002	0.002
ybbO	0.003	0.004	0.004	0.005	0.005	0.005	0.004
ybgI	0.034	0.034	0.033	0.031	0.042	0.047	0.044
ybhR	0.001	0	0.001	0.001	0.001	0.001	0.001
ybhS	0.001	0.001	0.001	0.001	0.001	0.001	0.001
ycfH	0.005	0.007	0.007	0.005	0.007	0.007	0.01
rssA	0.003	0.004	0.004	0.004	0.006	0.005	0.008
dauA	0.002	0.002	0.002	0.002	0.003	0.003	0.002
yciO	0.01	0.009	0.01	0.01	0.008	0.008	0.009
folM	0.002	0.002	0.002	0.003	0.004	0.005	0.004
ydiK	0.005	0.005	0.007	0.007	0.007	0.007	0.006
mepM	0.016	0.016	0.014	0.019	0.022	0.022	0.021
tcyL	0.006	0.006	0.008	0.021	0.01	0.012	0.01
btsR	0.001	0.001	0.001	0.001	0.001	0.001	0.001
yejB	0.001	0.001	0.001	0.001	0.001	0.001	0.001
glrR	0.002	0.003	0.003	0.004	0.004	0.004	0.005
ribC	0.02	0.025	0.026	0.025	0.033	0.031	0.033
yhiD	0	0	0	0	0	0	0
mepS	0.052	0	0.012	0	0	0	0.104
rfaH	0.002	0.002	0.002	0.002	0.002	0.002	0.002
rmf	0.1	0.053	0.15	0.199	0.259	0.213	0.649
rnk	0.007	0.005	0.005	0.002	0.003	0.012	0.003
hpf	0.021	0.016	0.013	0.019	0.018	0.02	0.013
rsd	0.018	0.013	0.016	0.014	0.013	0.013	0.013
rseA	0.039	0.033	0.037	0.022	0.047	0.033	0.05
rseB	0.008	0.007	0.006	0.008	0.008	0.007	0.008
sanA	0.001	0.001	0.001	0.001	0.001	0.001	0.001
sbmA	0.001	0.001	0.001	0.001	0.002	0.002	0.002
seqA	0.017	0.024	0.023	0.016	0.019	0.023	0.021
sseB	0.008	0.01	0.01	0.01	0.009	0.012	0.006
sspB	0.012	0.009	0.008	0.007	0.005	0.007	0.004
trkH	0.002	0.002	0.003	0.003	0.003	0.004	0.004
wzzE	0.008	0.008	0.008	0.01	0.009	0.01	0.01
ubiX	0.002	0.002	0.003	0.002	0.003	0.003	0.005
rpe	0.032	0.033	0.035	0.029	0.047	0.043	0.052
sohB	0.015	0.015	0.015	0.017	0.018	0.016	0.017
purF	0.077	0.08	0.078	0.082	0.085	0.091	0.081
purE	0.025	0.028	0.029	0.023	0.03	0.03	0.04
relA	0.014	0.015	0.016	0.022	0.02	0.018	0.019
spoT	0.01	0.009	0.01	0.011	0.012	0.011	0.012
yibN	0.017	0.021	0.021	0.02	0.024	0.02	0.027
rho	0.112	0.097	0.088	0.113	0.065	0.071	0.056
rhtB	0.004	0.004	0.005	0.005	0.007	0.006	0.006
rhtC	0.003	0.004	0.005	0.004	0.007	0.006	0.005
ribF	0.005	0.005	0.006	0.007	0.007	0.006	0.007
rplQ	0.221	0.146	0.152	0.133	0.145	0.179	0.163
rplU	0.137	0.087	0.105	0.11	0.092	0.093	0.086
rpmD	0.04	0.026	0.033	0.039	0.034	0.048	0.032
rplF	0.207	0.215	0.197	0.188	0.171	0.17	0.14
rpsN	0.124	0.138	0.106	0.087	0.101	0.093	0.106
rpsQ	0.177	0.177	0.144	0.094	0.108	0.097	0.103
rpsA	0.886	0.986	0.825	0.896	0.757	0.728	0.568
rmuC	0.001	0.001	0.001	0.001	0.001	0.001	0.001
sbcD	0.002	0.003	0.003	0.003	0.004	0.004	0.004
sbp	0.018	0.046	0.124	0.17	0.224	0.228	0.164
ugpB	0.01	0.014	0.014	0.016	0.011	0.011	0.012
pstS	0.046	0.058	0.042	0.04	0.026	0.037	0.025
yghA	0.01	0.01	0.013	0.012	0.018	0.017	0.04
secB	0.069	0.065	0.066	0.063	0.072	0.073	0.079
secD	0.024	0.027	0.024	0.028	0.028	0.027	0.024
secF	0.013	0.014	0.014	0.016	0.015	0.015	0.013
secE	0.023	0.024	0.02	0.023	0.02	0.022	0.013
secG	0.033	0.04	0.037	0.034	0.033	0.026	0.038
secY	0.064	0.061	0.062	0.078	0.067	0.068	0.054
uhpA	0.003	0.003	0.002	0.002	0.002	0.003	0.003
serB	0.006	0.007	0.007	0.007	0.008	0.008	0.008
rpoH	0.018	0.025	0.028	0.033	0.036	0.042	0.059
rpoE	0.007	0.005	0.006	0.004	0.004	0.004	0.005
slt	0.011	0.012	0.012	0.015	0.013	0.012	0.013
mltF	0.001	0.001	0.001	0.001	0.001	0.001	0.001
ytjB	0.001	0.001	0.001	0.002	0.002	0.002	0.002
sodC	0.007	0.004	0.004	0.006	0.002	0.003	0.003
sodB	0.184	0.182	0.191	0.086	0.128	0.153	0.128
ffh	0.019	0.019	0.02	0.024	0.021	0.021	0.016
ssb	0.034	0.039	0.04	0.043	0.047	0.046	0.04
sstT	0.024	0.021	0.027	0.018	0.017	0.018	0.015
chrR	0.013	0.012	0.014	0.008	0.018	0.016	0.025
sucD	0.144	0.143	0.127	0.147	0.148	0.148	0.156
csdE	0.002	0.003	0.003	0.003	0.002	0.001	0.001
thiL	0.004	0.004	0.004	0.004	0.005	0.005	0.005
tesB	0.008	0.009	0.009	0.011	0.011	0.01	0.012
trxC	0.009	0.006	0.008	0.006	0.005	0.007	0.005
tldD	0.015	0.018	0.018	0.019	0.016	0.017	0.016
yhhJ	0.004	0.002	0.004	0.002	0.002	0	0
sapB	0.001	0.002	0.002	0.002	0.002	0.002	0.003
sapC	0.001	0.002	0.002	0.002	0.003	0.003	0.003
pstC	0.004	0.005	0.005	0.005	0.005	0.005	0.005
trkA	0.006	0.006	0.006	0.007	0.007	0.007	0.007
trmH	0.003	0.004	0.004	0.003	0.004	0.004	0.005
yfiF	0.028	0.033	0.032	0.03	0.055	0.055	0.063
trmL	0.002	0.002	0.003	0.002	0.002	0.002	0.003
tyrS	0.062	0.072	0.074	0.088	0.089	0.084	0.078
ubiA	0.008	0.008	0.009	0.011	0.009	0.008	0.008
yhbY	0.019	0.015	0.018	0.015	0.013	0.014	0.016
iscR	0.04	0.049	0.053	0.038	0.065	0.072	0.074
rsmE	0.005	0.005	0.005	0.005	0.006	0.007	0.007
yhhT	0.001	0.001	0.001	0	0.001	0.001	0.001
uraA	0.035	0.037	0.032	0.029	0.025	0.033	0.018
xanP	0.02	0.025	0.017	0.022	0.018	0.022	0.015
rplR	0.144	0.104	0.106	0.106	0.102	0.099	0.076
ppnP	0.015	0.016	0.016	0.018	0.018	0.019	0.015
ibpA	0.015	0.007	0.007	0.009	0.004	0.004	0.003
ibpB	0.018	0.006	0.007	0.006	0.002	0.001	0.001
mltC	0.004	0.003	0.003	0.004	0.005	0.005	0.004
relE	0.002	0.002	0.002	0.002	0.002	0.001	0.001
relB	0.016	0.01	0.011	0	0.007	0.006	0.01
slmA	0.009	0.011	0.012	0.014	0.015	0.018	0.015
srkA	0.003	0.003	0.005	0.004	0.006	0.007	0.008
osmC	0.045	0.054	0.063	0.058	0.078	0.085	0.128
proP	0.021	0.017	0.02	0.025	0.015	0.014	0.015
rlmE	0.006	0.006	0.006	0.008	0.008	0.007	0.006
mscS	0.071	0.091	0.112	0.145	0.2	0.155	0.191
mepA	0.007	0.007	0.005	0.006	0.002	0.004	0.002
rimK	0.001	0.001	0.001	0.001	0.001	0.001	0.002
degP	0.065	0.05	0.048	0.049	0.076	0.083	0.107
gatY	0.105	0.056	0.039	0.017	0.011	0.031	0.016
gatZ	0.215	0.12	0.078	0.072	0.021	0.044	0.018
emtA	0.009	0.008	0.009	0.01	0.005	0.006	0.003
eptC	0.02	0.022	0.022	0.023	0.023	0.023	0.021
tufA	1.768	2.012	1.766	1.61	1.735	1.555	1.554
tufB	1.771	2.014	1.768	1.612	1.737	1.556	1.556
rph	0.011	0.013	0.013	0.01	0.014	0.015	0.013
yghJ	0.006	0.007	0.009	0.006	0.007	0.007	0.005
crfC	0.001	0.002	0.001	0.002	0.003	0.004	0.006
rcsC	0.005	0.006	0.007	0.009	0.01	0.009	0.011
rcsB	0.046	0.059	0.051	0.048	0.042	0.053	0.047
rlpA	0.022	0.022	0.029	0.031	0.034	0.037	0.038
ftsY	0.019	0.024	0.023	0.024	0.026	0.027	0.026
leuO	0	0	0	0	0.001	0.001	0.001
glnQ	0.015	0.018	0.018	0.018	0.021	0.023	0.018
hisA	0.013	0.014	0.012	0.008	0.009	0.011	0.008
entE	0.005	0.004	0.003	0.003	0.003	0.002	0.004
fadL	0.01	0.011	0.016	0.017	0.022	0.024	0.021
secA	0.073	0.081	0.082	0.085	0.105	0.101	0.085
iap	0.001	0.001	0.001	0.001	0.001	0.001	0.001
lpxB	0.004	0.005	0.005	0.005	0.005	0.006	0.006
dnaE	0.008	0.009	0.009	0.01	0.011	0.012	0.011
nadB	0.013	0.015	0.013	0.016	0.012	0.013	0.01
ugpA	0	0.001	0.001	0.002	0.003	0.002	0.002
ugpC	0.003	0.004	0.004	0.004	0.006	0.006	0.007
ugpQ	0.005	0.006	0.006	0.005	0.005	0.006	0.007
aceK	0.004	0.003	0.004	0.006	0.006	0.006	0.009
lit	0.002	0.002	0.002	0.002	0.004	0.005	0.004
narH	0.001	0.001	0.001	0.001	0.001	0.001	0.002
argC	0.026	0.029	0.024	0.019	0.016	0.017	0.012
argH	0.072	0.08	0.063	0.049	0.028	0.046	0.022
entF	0.01	0.007	0.006	0.006	0.006	0.005	0.009
nadA	0.033	0.041	0.028	0.025	0.019	0.022	0.015
damX	0.036	0.037	0.038	0.053	0.05	0.047	0.048
argS	0.045	0.052	0.051	0.058	0.055	0.058	0.053
murF	0.013	0.015	0.015	0.014	0.017	0.016	0.019
bglB	0	0	0	0	0	0	0
aroC	0.024	0.027	0.026	0.03	0.029	0.032	0.029
moeA	0.016	0.016	0.017	0.019	0.022	0.021	0.021
moeB	0.002	0.002	0.002	0.003	0.002	0.002	0.002
ung	0.009	0.009	0.009	0.008	0.008	0.007	0.009
udp	0.042	0.052	0.055	0.053	0.093	0.086	0.093
ybhB	0.009	0.009	0.01	0.011	0.012	0.011	0.02
bioA	0.01	0.012	0.015	0.017	0.026	0.021	0.026
bioB	0.023	0.027	0.032	0.031	0.036	0.037	0.024
bioF	0.003	0.004	0.005	0.005	0.006	0.006	0.005
bioC	0.002	0.002	0.002	0.001	0.002	0.002	0.002
bioD1	0.012	0.011	0.017	0.011	0.02	0.018	0.023
bioH	0.004	0.004	0.004	0.004	0.003	0.003	0.004
metH	0.055	0.074	0.065	0.069	0.069	0.073	0.057
ampD	0.003	0.003	0.003	0.002	0.002	0.003	0.003
fdhE	0.005	0.006	0.006	0.005	0.006	0.007	0.006
katG	0.117	0.129	0.121	0.143	0.203	0.239	0.188
glpD	0.004	0.002	0.003	0.003	0.005	0.004	0.006
fecA	0.001	0.001	0.001	0.002	0.002	0.001	0.002
fes	0.001	0.001	0.001	0.001	0.001	0.001	0.001
rpoS	0.455	0.626	0.827	0.747	1.029	1.565	1.782
sbcC	0.005	0.007	0.008	0.008	0.01	0.011	0.013
treA	0.013	0.015	0.017	0.013	0.023	0.024	0.036
csrD	0.003	0.002	0.002	0.002	0.002	0.002	0.001
chiA	0.002	0.003	0.004	0.004	0.008	0.007	0.009
mngR	0.002	0.002	0.002	0.002	0.002	0.003	0.002
nhaA	0.004	0.006	0.006	0.007	0.007	0.007	0.007
rimL	0.003	0.003	0.004	0.004	0.006	0.005	0.008
selB	0.02	0.02	0.019	0.024	0.025	0.025	0.024
proV	0.002	0.005	0.006	0.009	0.005	0.006	0.004
proW	0.001	0.004	0.005	0.006	0.005	0.006	0.004
topB	0.005	0.003	0.003	0.003	0.002	0.003	0.002
zraR	0.001	0.001	0.001	0.001	0.001	0.002	0.001
zraS	0	0	0	0	0	0	0
fumB	0.001	0.001	0.001	0.001	0.001	0.002	0.002
murD	0.015	0.018	0.018	0.022	0.022	0.021	0.021
mcrB	0.004	0.003	0.003	0.004	0.003	0.003	0.003
mcrC	0	0	0	0	0	0	0.001
recE	0	0.001	0	0.001	0.001	0.001	0.001
pepP	0.033	0.033	0.035	0.036	0.028	0.028	0.031
helD	0.01	0.009	0.01	0.012	0.01	0.009	0.009
ligA	0.016	0.017	0.016	0.017	0.018	0.021	0.016
recQ	0.003	0.003	0.003	0.002	0.002	0.003	0.002
entA	0.003	0.002	0.001	0.001	0.001	0.001	0.002
glgX	0.01	0.008	0.007	0.009	0.007	0.007	0.006
cstA	0.012	0.01	0.011	0.012	0.008	0.01	0.007
srlR	0.001	0.002	0.002	0.002	0.002	0.002	0.003
purL	0.132	0.163	0.156	0.161	0.2	0.192	0.209
pepD	0.075	0.087	0.093	0.075	0.11	0.112	0.112
prlF	0.003	0.003	0.003	0.003	0.003	0.003	0.003
purH	0.087	0.101	0.096	0.087	0.125	0.123	0.136
purD	0.037	0.044	0.042	0.037	0.042	0.051	0.047
dgt	0.005	0.005	0.005	0.007	0.008	0.008	0.01
aroE	0.006	0.006	0.007	0.004	0.005	0.005	0.006
gcd	0.021	0.024	0.025	0.03	0.028	0.025	0.029
malQ	0.01	0.008	0.007	0.008	0.008	0.008	0.008
aroP	0.044	0.04	0.048	0.053	0.046	0.043	0.038
sdaA	0.004	0.004	0.006	0.006	0.009	0.008	0.009
panF	0.001	0.001	0.001	0.001	0.001	0.002	0.001
miaA	0.003	0.004	0.004	0.004	0.005	0.005	0.007
hycE	0	0	0	0	0	0.001	0.001
selD	0.024	0.021	0.021	0.02	0.018	0.021	0.017
tus	0.002	0.002	0.002	0.003	0.003	0.003	0.003
iclR	0.003	0.003	0.002	0.002	0.002	0.002	0.002
proS	0.1	0.116	0.111	0.122	0.125	0.122	0.112
cysA	0.06	0.052	0.039	0.042	0.036	0.035	0.025
yjdN	0.003	0.002	0.007	0.01	0.008	0.008	0.02
phnO	0.002	0.001	0.002	0.003	0.003	0.002	0.004
phnP	0	0	0	0	0.001	0	0.001
cysP	0.053	0.054	0.036	0.046	0.015	0.029	0.012
cysU	0.009	0.009	0.008	0.01	0.006	0.007	0.004
cysM	0.029	0.029	0.023	0.022	0.018	0.025	0.015
fhuE	0.002	0.001	0.002	0.003	0.003	0.002	0.004
mreC	0.006	0.005	0.005	0.006	0.006	0.006	0.006
menD	0.002	0.002	0.002	0.002	0.003	0.003	0.003
gutQ	0.005	0.006	0.006	0.006	0.007	0.007	0.008
nfsA	0.013	0.013	0.012	0.01	0.013	0.011	0.015
glmS	0.107	0.115	0.094	0.105	0.087	0.086	0.089
cirA	0.013	0.007	0.007	0.006	0.007	0.005	0.009
chbC	0	0	0	0.001	0.001	0.001	0.002
chbF	0	0	0.001	0.001	0.003	0.004	0.005
murG	0.005	0.005	0.006	0.007	0.006	0.006	0.007
betA	0.005	0.003	0.003	0.004	0.002	0.002	0.002
betB	0.015	0.014	0.012	0.02	0.01	0.01	0.01
betI	0.001	0.001	0.001	0.001	0.001	0.001	0.002
mutY	0.003	0.003	0.003	0.002	0.002	0.003	0.003
cysI	0.113	0.127	0.149	0.17	0.19	0.182	0.161
cysH	0.029	0.041	0.051	0.048	0.066	0.07	0.06
priA	0.003	0.004	0.004	0.004	0.006	0.006	0.007
murC	0.016	0.019	0.02	0.022	0.023	0.022	0.023
ubiG	0.018	0.018	0.016	0.012	0.015	0.017	0.014
pncB	0.034	0.043	0.041	0.044	0.044	0.046	0.049
minC	0.007	0.007	0.007	0.007	0.006	0.006	0.006
argD	0.079	0.098	0.081	0.069	0.077	0.076	0.066
yjjA	0.007	0.005	0.004	0.001	0.003	0.005	0.002
rstB	0.003	0.003	0.003	0.003	0.005	0.005	0.006
dmsA	0.001	0.001	0.001	0	0.001	0.001	0.001
malI	0.001	0.001	0.001	0.001	0.001	0.001	0.001
nadE	0.052	0.065	0.064	0.049	0.065	0.079	0.072
ggt	0.014	0.017	0.017	0.011	0.013	0.012	0.012
narY	0.001	0.001	0.002	0.002	0.002	0.002	0.003
narZ	0.003	0.003	0.004	0.004	0.006	0.006	0.008
fhlA	0.001	0.001	0.001	0.002	0.003	0.003	0.003
pdxA	0.002	0.002	0.001	0	0.002	0.002	0.003
eutC	0.002	0.002	0.002	0.003	0.003	0.003	0.003
malX	0	0	0	0	0	0.001	0
agp	0.013	0.012	0.013	0.009	0.014	0.015	0.022
tolA	0.003	0.002	0.003	0.004	0.005	0.005	0.007
parE	0.019	0.023	0.022	0.026	0.025	0.024	0.022
bisC	0.009	0.011	0.01	0.012	0.013	0.012	0.013
fruA	0.016	0.019	0.018	0.03	0.023	0.018	0.026
fadA	0.002	0.002	0.002	0.004	0.003	0.003	0.005
cysD	0.088	0.11	0.123	0.097	0.147	0.133	0.115
pepQ	0.051	0.061	0.074	0.052	0.092	0.082	0.11
speC	0.015	0.022	0.023	0.03	0.04	0.037	0.04
speA	0.095	0.116	0.113	0.129	0.144	0.141	0.126
fadB	0.005	0.004	0.004	0.009	0.006	0.005	0.009
katE	0.21	0.158	0.229	0.321	0.341	0.348	0.325
polB	0.001	0.001	0.001	0.002	0.001	0.001	0.002
rna	0.009	0.012	0.008	0.011	0.008	0.009	0.009
gltP	0.01	0.012	0.02	0.025	0.03	0.032	0.023
yciG	0.001	0.001	0.002	0.003	0.002	0.002	0.002
yciF	0.003	0.003	0.004	0.006	0.022	0.028	0.065
yciE	0.003	0.002	0.003	0.002	0.012	0.013	0.032
yciC	0.004	0.005	0.006	0.007	0.007	0.007	0.006
ycaC	0.012	0.016	0.022	0.014	0.074	0.059	0.153
pncA	0.006	0.006	0.008	0.002	0.008	0.008	0.01
rnr	0.041	0.031	0.036	0.041	0.039	0.037	0.036
srmB	0.016	0.01	0.015	0.016	0.023	0.021	0.027
rne	0.069	0.054	0.051	0.056	0.052	0.046	0.061
pdeL	0.007	0.011	0.013	0.01	0.023	0.023	0.031
acpH	0.002	0.002	0.002	0.001	0.002	0.002	0.002
malZ	0.004	0.003	0.004	0.005	0.005	0.004	0.005
pykA	0.062	0.069	0.075	0.078	0.106	0.101	0.109
lpxD	0.025	0.025	0.025	0.036	0.029	0.029	0.027
dbpA	0.002	0.002	0.002	0.001	0.002	0.002	0.002
ybhA	0.007	0.007	0.006	0.005	0.006	0.007	0.005
kdpD	0.003	0.004	0.004	0.005	0.007	0.006	0.008
kdpE	0.001	0.001	0.001	0.001	0.001	0.001	0.002
cysS	0.032	0.037	0.037	0.035	0.043	0.042	0.041
aspS	0.097	0.117	0.113	0.101	0.119	0.108	0.104
recJ	0.005	0.005	0.005	0.005	0.005	0.005	0.004
asnB	0.064	0.075	0.065	0.07	0.071	0.072	0.06
mraZ	0.002	0.001	0.003	0.003	0.003	0.003	0.004
murE	0.016	0.019	0.02	0.022	0.024	0.023	0.023
cysQ	0.011	0.011	0.014	0.013	0.014	0.015	0.018
gabT	0.015	0.015	0.017	0.023	0.024	0.022	0.032
pckA	0.036	0.031	0.032	0.027	0.029	0.03	0.028
add	0.009	0.009	0.013	0.011	0.025	0.023	0.03
mukB	0.05	0.05	0.05	0.064	0.065	0.064	0.065
mukE	0.006	0.006	0.007	0.006	0.005	0.008	0.006
ycbB	0.01	0.009	0.009	0.01	0.008	0.008	0.008
rihC	0.002	0.002	0.002	0.001	0.002	0.002	0.002
murI	0.003	0.004	0.004	0.004	0.004	0.004	0.004
livM	0.018	0.019	0.015	0.015	0.013	0.014	0.012
livF	0.022	0.024	0.019	0.013	0.016	0.015	0.017
ispA	0.007	0.008	0.007	0.007	0.006	0.007	0.006
trmA	0.011	0.011	0.009	0.009	0.006	0.007	0.006
mglC	0.002	0.002	0.003	0.004	0.004	0.004	0.004
malY	0.004	0.004	0.004	0.004	0.003	0.003	0.003
yigA	0.006	0.005	0.005	0.005	0.003	0.003	0.003
tdk	0.008	0.011	0.012	0.014	0.021	0.021	0.019
mutL	0.004	0.004	0.004	0.006	0.006	0.006	0.007
fecR	0.002	0.001	0.001	0.001	0.002	0.001	0.002
garL	0	0	0	0	0.001	0.001	0.001
garK	0	0	0.001	0.001	0.001	0.001	0.001
ppsA	0.063	0.069	0.088	0.072	0.109	0.109	0.111
serC	0.22	0.237	0.213	0.232	0.245	0.25	0.223
eco	0.003	0.003	0.004	0.002	0.002	0.004	0.002
pssA	0.021	0.024	0.025	0.03	0.033	0.034	0.033
phoP	0.028	0.031	0.031	0.024	0.032	0.035	0.037
phoQ	0.003	0.004	0.004	0.005	0.005	0.005	0.005
yicC	0.021	0.023	0.023	0.028	0.025	0.024	0.026
dinD	0.001	0	0.001	0.001	0.001	0.001	0.001
pdeA	0.002	0.002	0.002	0.003	0.003	0.003	0.004
oppA	0.275	0.282	0.281	0.178	0.306	0.359	0.35
cysN	0.11	0.145	0.155	0.159	0.197	0.176	0.145
dppA	0.27	0.292	0.315	0.218	0.185	0.227	0.167
pspE	0.001	0	0.002	0	0	0.002	0
priC	0.001	0.001	0.001	0.002	0.003	0.002	0.002
prc	0.04	0.043	0.043	0.052	0.043	0.042	0.039
ppiB	0.11	0.1	0.091	0.078	0.082	0.087	0.083
hemH	0.003	0.003	0.003	0.004	0.003	0.005	0.004
hipA	0.002	0.002	0.002	0.002	0.003	0.002	0.003
fepD	0	0	0	0	0	0	0
fmt	0.012	0.01	0.01	0.009	0.007	0.007	0.006
puuC	0.01	0.006	0.022	0.006	0.014	0.015	0.026
cydC	0.006	0.007	0.007	0.009	0.009	0.009	0.008
cadC	0.001	0.001	0.001	0.001	0.003	0.003	0.005
hemL	0.033	0.039	0.047	0.044	0.057	0.058	0.057
htpX	0.025	0.023	0.029	0.034	0.03	0.036	0.023
argE	0.052	0.069	0.064	0.04	0.053	0.055	0.052
mutS	0.012	0.013	0.014	0.016	0.017	0.017	0.016
araJ	0	0	0	0.001	0.001	0	0.001
mak	0.005	0.005	0.005	0.006	0.006	0.007	0.007
lnt	0.006	0.006	0.006	0.007	0.007	0.007	0.006
entS	0.001	0.001	0.001	0.001	0.001	0.001	0.001
dcp	0.049	0.051	0.053	0.046	0.067	0.067	0.076
waaC	0.003	0.003	0.002	0.003	0.003	0.003	0.003
manB	0	0	0	0	0.001	0	0.001
acrD	0.001	0.001	0.001	0.001	0.002	0.002	0.002
yffB	0.009	0.006	0.008	0.003	0.01	0.01	0.012
accC	0.059	0.067	0.062	0.072	0.07	0.072	0.061
folD	0.028	0.027	0.027	0.031	0.029	0.029	0.028
trhO	0.033	0.033	0.03	0.029	0.026	0.03	0.017
hypD	0.001	0.001	0.001	0	0.001	0.001	0.002
hypE	0.001	0.002	0.002	0.001	0.002	0.001	0.003
ygiD	0	0	0.001	0.001	0.001	0.001	0.001
mcrA	0.001	0.001	0.001	0.002	0.002	0.002	0.003
mrr	0.005	0.005	0.005	0.005	0.005	0.005	0.005
yjiA	0.008	0.01	0.011	0.011	0.014	0.014	0.014
lpxM	0.009	0.01	0.011	0.014	0.013	0.012	0.012
pheP	0.004	0.004	0.004	0.004	0.004	0.004	0.003
uxuA	0.009	0.009	0.008	0.009	0.012	0.014	0.02
intD	0	0.001	0	0	0	0	0
acpS	0.001	0.001	0.001	0.001	0.001	0.001	0.001
dacB	0.005	0.005	0.005	0.006	0.007	0.007	0.007
recG	0.003	0.003	0.003	0.004	0.003	0.003	0.003
hmp	0.011	0.011	0.012	0.006	0.011	0.013	0.009
ascB	0.001	0.001	0.001	0.001	0.001	0.001	0.001
ascG	0.003	0.003	0.002	0.002	0.002	0.002	0.002
crl	0.009	0.008	0.008	0.01	0.006	0.009	0.006
rpoN	0.012	0.013	0.014	0.017	0.016	0.018	0.016
radA	0.005	0.006	0.006	0.007	0.009	0.009	0.009
ptrB	0.007	0.007	0.007	0.009	0.01	0.009	0.011
tehB	0.012	0.01	0.009	0.007	0.008	0.01	0.01
frmA	0.003	0.003	0.003	0.004	0.005	0.004	0.005
acnA	0.066	0.077	0.085	0.09	0.125	0.118	0.143
hflX	0.013	0.015	0.016	0.02	0.02	0.019	0.02
mnmE	0.008	0.011	0.012	0.013	0.014	0.016	0.019
codA	0.077	0.068	0.06	0.043	0.043	0.05	0.038
gabD	0.023	0.022	0.023	0.031	0.031	0.029	0.041
gabP	0.002	0.001	0.002	0.003	0.004	0.003	0.004
ubiH	0.004	0.004	0.003	0.004	0.003	0.003	0.003
ubiI	0.007	0.007	0.007	0.008	0.006	0.006	0.005
yhdE	0.003	0.003	0.004	0.003	0.003	0.003	0.004
ribD	0.009	0.008	0.008	0.008	0.008	0.008	0.009
gppA	0.006	0.007	0.006	0.008	0.006	0.006	0.006
aldA	0.07	0.064	0.05	0.058	0.036	0.048	0.042
metE	4.084	3.307	2.326	2.029	1.522	1.89	1.116
htrL	0.004	0.004	0.004	0.006	0.008	0.008	0.01
yidC	0.048	0.055	0.051	0.058	0.055	0.053	0.047
malS	0.001	0	0.001	0.001	0.001	0.001	0.001
lysP	0.041	0.049	0.042	0.037	0.025	0.03	0.017
msyB	0.063	0.047	0.056	0.037	0.054	0.059	0.071
waaG	0.003	0.003	0.003	0.004	0.004	0.004	0.004
waaP	0.002	0.002	0.002	0.003	0.003	0.003	0.003
waaQ	0.003	0.003	0.003	0.004	0.005	0.005	0.005
mnmA	0.016	0.021	0.02	0.019	0.022	0.021	0.024
hflD	0.007	0.007	0.007	0.006	0.007	0.006	0.008
yeiB	0.001	0.001	0.001	0.002	0.001	0.001	0.001
fliF	0	0	0	0	0	0	0
rhlE	0.002	0.001	0.001	0.001	0.001	0.001	0.002
loiP	0.01	0.01	0.012	0.015	0.017	0.015	0.02
pdxI	0.007	0.006	0.007	0.004	0.009	0.008	0.014
amiB	0.006	0.007	0.005	0.005	0.004	0.004	0.004
appC	0.001	0	0.002	0.001	0.001	0.001	0.001
ubiC	0.001	0.001	0.001	0.001	0.001	0.001	0.001
amyA	0.017	0.014	0.017	0.017	0.017	0.016	0.025
maeA	0.046	0.053	0.055	0.06	0.068	0.065	0.065
acuI	0.016	0.018	0.02	0.019	0.028	0.027	0.035
plsC	0.003	0.003	0.004	0.005	0.005	0.004	0.005
ftsP	0.007	0.007	0.008	0.008	0.007	0.008	0.007
cynR	0.001	0.001	0.002	0	0.002	0.002	0.002
waaS	0.002	0.002	0.002	0.002	0.002	0.002	0.002
waaB	0.002	0.003	0.003	0.004	0.004	0.004	0.004
waaO	0.002	0.003	0.003	0.003	0.003	0.003	0.003
waaJ	0.003	0.004	0.004	0.004	0.004	0.004	0.004
yfeD	0.001	0.001	0.001	0.001	0	0.001	0.001
waaY	0.003	0.002	0.003	0.003	0.003	0.003	0.003
waaZ	0.002	0.002	0.002	0.002	0.002	0.002	0.001
waaU	0.003	0.003	0.003	0.004	0.003	0.003	0.003
rfaL	0.007	0.01	0.009	0.005	0.008	0.006	0.012
plsX	0.003	0.003	0.003	0.003	0.004	0.004	0.004
gcvT	0.009	0.01	0.008	0.009	0.011	0.011	0.011
glnD	0.013	0.013	0.015	0.018	0.021	0.02	0.022
ahr	0.008	0.009	0.013	0.015	0.02	0.017	0.026
nadR	0.008	0.009	0.009	0.012	0.013	0.013	0.014
inaA	0.003	0.002	0.002	0.002	0.003	0.002	0.002
dinG	0.001	0.001	0.001	0.001	0.001	0.001	0.001
prlC	0.055	0.062	0.063	0.063	0.067	0.076	0.068
lpxK	0.002	0.002	0.002	0.002	0.002	0.002	0.002
tktA	0.252	0.263	0.241	0.262	0.244	0.249	0.213
emrA	0.006	0.007	0.006	0.007	0.007	0.009	0.007
gluQ	0.001	0.001	0.001	0.001	0.001	0.002	0.001
sthA	0.017	0.019	0.024	0.028	0.038	0.034	0.043
roxA	0.029	0.03	0.036	0.028	0.04	0.038	0.044
rodZ	0.011	0.011	0.014	0.016	0.017	0.019	0.018
acs	0.032	0.031	0.026	0.027	0.025	0.024	0.036
wecB	0.007	0.007	0.008	0.006	0.007	0.007	0.008
wecC	0.007	0.007	0.006	0.006	0.006	0.006	0.005
rffG	0.005	0.005	0.004	0.004	0.004	0.004	0.004
wecD	0.001	0.001	0.001	0.001	0.001	0.001	0.001
wecE	0.008	0.008	0.008	0.01	0.01	0.01	0.011
wecG	0.003	0.003	0.003	0.003	0.003	0.003	0.003
yifK	0.006	0.007	0.007	0.006	0.006	0.006	0.005
cyaY	0.01	0.009	0.007	0.005	0.006	0.005	0.01
yigF	0	0	0	0	0	0	0
yigL	0.006	0.007	0.007	0.007	0.008	0.008	0.011
tatD	0.001	0.001	0.001	0.001	0.001	0.001	0.001
yigZ	0.001	0.001	0.002	0.001	0.001	0.002	0.002
narQ	0.001	0.001	0.001	0.001	0.001	0.001	0.001
mliC	0.001	0.001	0.001	0.001	0.001	0.001	0.002
bcr	0.003	0.002	0.003	0.003	0.003	0.003	0.003
dcd	0.012	0.013	0.015	0.016	0.022	0.021	0.023
asmA	0.004	0.005	0.005	0.007	0.008	0.008	0.009
dinF	0	0	0.001	0	0.001	0.001	0.001
qorA	0.017	0.018	0.019	0.019	0.029	0.023	0.037
pabC	0.001	0.001	0.002	0.002	0.002	0.002	0.002
mltG	0.002	0.002	0.003	0.003	0.004	0.004	0.004
adiA	0	0	0	0	0	0	0
holA	0.003	0.003	0.004	0.003	0.003	0.003	0.004
holB	0.002	0	0.003	0	0.003	0.003	0.005
trmO	0.002	0.002	0.002	0.002	0.002	0.002	0.002
metQ	0.292	0.331	0.396	0.335	0.561	0.494	0.471
gltF	0.005	0	0	0.011	0	0	0
yhcA	0	0	0	0	0	0	0
fpr	0.009	0.011	0.011	0.011	0.012	0.013	0.016
nrdD	0.006	0.006	0.007	0.008	0.009	0.009	0.009
treC	0.001	0.001	0.002	0.001	0.003	0.003	0.003
holC	0.002	0.002	0.002	0.002	0.002	0.002	0.002
dadX	0.002	0.003	0.006	0.003	0.003	0.003	0.002
ycgB	0.015	0.011	0.013	0.02	0.011	0.01	0.01
cydD	0.008	0.008	0.008	0.011	0.01	0.011	0.01
ftsN	0.007	0.008	0.008	0.01	0.01	0.01	0.01
menC	0.004	0.004	0.003	0.003	0.003	0.003	0.004
yceH	0.016	0.018	0.021	0.018	0.02	0.022	0.023
hemE	0.018	0.019	0.021	0.016	0.021	0.022	0.027
pepT	0.014	0.016	0.02	0.019	0.025	0.023	0.03
nadC	0.01	0.012	0.01	0.009	0.009	0.01	0.009
rnt	0.004	0.005	0.006	0.004	0.007	0.006	0.008
lhr	0.001	0	0.001	0.001	0.002	0.003	0.003
leuB	0.114	0.088	0.129	0.133	0.042	0.052	0.043
leuD	0.121	0.078	0.108	0.067	0.026	0.034	0.02
greB	0.002	0.002	0.002	0.003	0.002	0.003	0.002
fimD	0	0	0	0.001	0	0	0
hypF	0.001	0.001	0.001	0.001	0.001	0.001	0.001
thiC	0.113	0.109	0.107	0.152	0.223	0.217	0.161
thiE	0.02	0.016	0.016	0.009	0.021	0.023	0.022
thiF	0.015	0.015	0.018	0.014	0.03	0.028	0.034
thiG	0.039	0.038	0.043	0.025	0.061	0.047	0.071
thiH	0.025	0.027	0.022	0.02	0.028	0.027	0.02
ybiA	0	0	0	0	0	0	0
ybiB	0.03	0.027	0.033	0.025	0.031	0.032	0.036
hcxB	0.054	0.078	0.064	0.039	0.068	0.06	0.069
sdaB	0.004	0.003	0.004	0.003	0.001	0.003	0.001
moaA	0.004	0.004	0.005	0.006	0.011	0.012	0.009
moaE	0.006	0.006	0.007	0.007	0.009	0.009	0.011
metN	0.019	0.022	0.028	0.033	0.049	0.044	0.041
basR	0.005	0.006	0.006	0.007	0.009	0.007	0.01
basS	0.001	0.002	0.002	0.003	0.004	0.004	0.005
eptA	0.002	0.004	0.001	0.002	0.004	0.004	0.003
baeS	0.001	0.001	0.001	0.001	0.002	0.002	0.002
rnb	0.102	0.106	0.105	0.12	0.115	0.121	0.098
evgS	0.006	0.003	0.003	0.005	0.002	0.002	0.001
artI	0.042	0.043	0.034	0.033	0.028	0.04	0.031
artJ	0.1	0.095	0.055	0.046	0.021	0.057	0.014
dkgB	0.006	0.006	0.006	0.004	0.004	0.005	0.003
yafC	0.004	0.004	0.004	0.004	0.004	0.005	0.005
glnE	0.013	0.015	0.016	0.018	0.02	0.019	0.021
ygiF	0.014	0.015	0.016	0.017	0.018	0.02	0.018
mfd	0.034	0.034	0.03	0.04	0.029	0.031	0.027
panB	0.064	0.063	0.055	0.041	0.042	0.041	0.047
yadC	0	0	0	0	0	0	0.001
modF	0.013	0.016	0.016	0.019	0.024	0.026	0.024
yedD	0.014	0.012	0.015	0.015	0.016	0.018	0.016
yedE	0.031	0.034	0.037	0.034	0.042	0.048	0.038
kch	0.004	0.004	0.005	0.006	0.008	0.009	0.009
aas	0.005	0.004	0.004	0.005	0.004	0.004	0.003
glmM	0.044	0.041	0.036	0.041	0.033	0.035	0.032
sotB	0.003	0.004	0.006	0.007	0.01	0.009	0.008
dgcZ	0	0.001	0.001	0.001	0.001	0.001	0.002
ydeI	0.004	0.001	0.003	0.005	0.005	0.007	0.007
ydeJ	0.001	0.001	0.002	0.002	0.003	0.003	0.005
potF	0.03	0.033	0.024	0.029	0.018	0.024	0.019
potG	0.007	0.006	0.007	0.007	0.011	0.009	0.011
potH	0.002	0.003	0.003	0.003	0.004	0.003	0.004
sseA	0.013	0.011	0.012	0.012	0.012	0.012	0.013
acrB	0.032	0.031	0.036	0.052	0.049	0.048	0.049
yicH	0.006	0.007	0.009	0.01	0.01	0.01	0.009
yicI	0.001	0.001	0.001	0.001	0.001	0.001	0.001
ade	0.002	0.002	0.002	0.002	0.004	0.005	0.004
yidJ	0	0	0	0	0	0	0
yidR	0.004	0.006	0.006	0.006	0.008	0.008	0.008
dgoR	0.005	0.004	0.005	0.005	0.004	0.005	0.006
adeP	0.022	0.026	0.025	0.014	0.02	0.023	0.019
yieH	0.001	0.001	0.001	0.001	0.002	0.001	0
yieK	0	0	0	0	0.001	0.001	0.001
yieL	0	0	0	0	0.001	0.001	0.002
ravA	0.005	0.005	0.005	0.007	0.006	0.006	0.006
yieP	0.009	0.009	0.009	0.006	0.01	0.008	0.01
efeB	0.003	0.002	0.002	0.002	0.001	0.001	0.001
metI	0.006	0.008	0.01	0.013	0.014	0.013	0.012
thiQ	0.002	0.002	0.002	0.002	0.002	0.002	0.003
thiP	0.002	0.002	0.002	0.002	0.002	0.002	0.003
thiB	0.024	0.025	0.017	0.019	0.012	0.018	0.01
caiD	0	0	0	0	0.001	0.001	0.002
lptD	0.047	0.048	0.07	0.098	0.081	0.076	0.075
caiB	0	0	0	0	0.001	0.001	0.001
fixB	0	0	0	0	0	0	0
nfrA	0.001	0.001	0.002	0.003	0.003	0.003	0.004
hchA	0.098	0.085	0.118	0.08	0.22	0.189	0.389
prpC	0	0	0	0	0	0	0
panC	0.037	0.045	0.044	0.04	0.038	0.04	0.044
otsA	0.026	0.025	0.029	0.042	0.029	0.025	0.033
otsB	0.004	0.003	0.003	0.004	0.003	0.003	0.003
djlA	0.003	0.004	0.003	0.004	0.003	0.003	0.003
fimC	0.001	0	0	0.001	0	0	0
chaA	0.009	0.013	0.019	0.023	0.039	0.032	0.032
narP	0.007	0.007	0.008	0.004	0.004	0.006	0.004
yciK	0.006	0.008	0.009	0.007	0.011	0.01	0.015
yfiC	0.001	0.002	0.001	0.002	0.002	0.002	0.002
yddA	0	0	0	0.001	0.001	0.001	0.002
yddB	0.001	0.001	0.002	0.003	0.006	0.005	0.007
pqqL	0.002	0.004	0.005	0.006	0.014	0.014	0.02
nuoF	0.045	0.05	0.051	0.054	0.045	0.053	0.05
intA	0.008	0.007	0.006	0.006	0.006	0.005	0.004
gmm	0	0	0	0	0	0	0
lplA	0.005	0.006	0.006	0.007	0.006	0.007	0.006
mobB	0.001	0.002	0.001	0.001	0.002	0.002	0.002
yihG	0.001	0.002	0.002	0.001	0.002	0.002	0.003
hemN	0.01	0.013	0.013	0.013	0.012	0.012	0.014
yihM	0.001	0.001	0.001	0.001	0.001	0.001	0.001
yihQ	0	0	0.001	0.001	0.002	0.002	0.003
yihV	0	0	0	0	0	0	0
csqR	0.002	0.003	0.003	0.003	0.003	0.003	0.003
yiiM	0.007	0.007	0.008	0.007	0.007	0.008	0.008
yiiQ	0.003	0.003	0.003	0.003	0.002	0.003	0.003
yiiS	0.009	0.008	0.009	0.005	0.014	0.011	0.015
menA	0.004	0.004	0.005	0.005	0.006	0.006	0.006
mobA	0.001	0.001	0.002	0.001	0.002	0.002	0.002
fdoG	0	0	0	0	0	0	0
fdhD	0.002	0.001	0.001	0.002	0.001	0.001	0.001
gph	0.01	0.009	0.01	0.01	0.011	0.011	0.01
nudC	0.007	0.007	0.008	0.009	0.008	0.008	0.008
pflD	0.001	0.001	0	0.001	0.001	0	0
yijO	0	0.001	0.001	0	0.001	0.001	0.001
yjaG	0.008	0.008	0.009	0.007	0.008	0.007	0.008
yjaH	0.001	0.001	0.001	0.001	0.001	0.001	0.001
rluF	0.004	0.004	0.003	0.003	0.006	0.005	0.004
yjbD	0.003	0.002	0.004	0.005	0.007	0.011	0.008
yjbF	0	0	0	0	0	0	0
yjbH	0	0	0	0	0	0	0
dusA	0.008	0.011	0.012	0.011	0.016	0.016	0.019
pdeC	0.001	0.001	0.001	0.002	0.002	0.002	0.002
yjcE	0.004	0.004	0.005	0.005	0.006	0.005	0.006
actP	0.002	0.002	0.003	0.003	0.005	0.005	0.008
yeeA	0.001	0.001	0.001	0.001	0.002	0.002	0.002
sbmC	0.004	0.003	0.004	0.004	0.005	0.003	0.007
tsuA	0.004	0.011	0.01	0.015	0.018	0.014	0.014
yeiG	0.024	0.018	0.021	0.017	0.01	0.012	0.012
yeiQ	0.003	0.002	0.002	0.002	0.002	0.003	0.002
yeiR	0.004	0.004	0.006	0.004	0.005	0.006	0.007
mdoG	0.062	0.055	0.064	0.078	0.067	0.068	0.064
gcvP	0.023	0.023	0.024	0.024	0.032	0.033	0.03
yebE	0.002	0.001	0.003	0.003	0.009	0.009	0.007
yebF	0.02	0.012	0.012	0.012	0.008	0.013	0.009
purT	0.048	0.058	0.058	0.055	0.078	0.077	0.09
aidB	0.005	0.004	0.007	0.006	0.005	0.003	0.007
recT	0	0.001	0.001	0.001	0.001	0.001	0.001
lldP	0.002	0.003	0.004	0.006	0.008	0.008	0.009
lldD	0.015	0.014	0.015	0.014	0.017	0.017	0.028
flgK	0	0	0	0	0	0	0
yehR	0	0	0	0	0	0	0
yehS	0.002	0.002	0.002	0.002	0.002	0.003	0.003
yehX	0.001	0.001	0.002	0.002	0.002	0.002	0.003
yehY	0.001	0.001	0.001	0.001	0.001	0.001	0.001
yehZ	0.011	0.012	0.009	0.012	0.006	0.007	0.006
bglX	0.015	0.017	0.017	0.017	0.019	0.019	0.016
yohF	0.002	0.002	0.002	0.003	0.004	0.003	0.005
dusC	0.001	0.001	0.001	0.001	0.001	0.001	0.001
tktB	0.069	0.067	0.066	0.079	0.086	0.077	0.095
sgrR	0.004	0.005	0.004	0.006	0.005	0.006	0.005
recX	0	0	0	0	0	0.001	0
nuoC	0.063	0.066	0.07	0.085	0.076	0.077	0.07
nuoG	0.092	0.106	0.104	0.118	0.103	0.101	0.092
nuoL	0.027	0.03	0.033	0.038	0.036	0.037	0.037
yfiE	0.001	0.001	0.001	0.001	0.001	0.001	0.001
rluD	0.018	0.019	0.018	0.02	0.018	0.017	0.018
yfiH	0.003	0.003	0.003	0.003	0.003	0.003	0.003
feoB	0.019	0.016	0.015	0.019	0.025	0.022	0.024
selU	0.001	0.001	0.001	0.001	0.001	0.001	0.001
yejA	0.003	0.003	0.003	0.004	0.003	0.003	0.003
yejE	0.001	0.001	0.001	0.001	0.001	0.001	0.001
yejF	0.001	0.001	0.001	0.002	0.002	0.002	0.002
radD	0.002	0.002	0.002	0.003	0.003	0.003	0.003
yejK	0.015	0.017	0.016	0.015	0.017	0.021	0.018
ccmF	0.001	0.001	0.001	0.002	0.001	0.001	0.001
ccmA	0	0	0	0	0	0	0.001
napA	0.002	0.002	0.002	0.001	0.001	0.001	0.001
mqo	0.021	0.021	0.018	0.014	0.016	0.016	0.01
yojI	0.005	0.005	0.004	0.005	0.005	0.005	0.005
ydcF	0.012	0.011	0.014	0.012	0.017	0.015	0.027
ahpF	0.063	0.066	0.067	0.077	0.092	0.093	0.079
amiA	0.004	0.003	0.003	0.004	0.004	0.004	0.004
hemF	0.002	0.002	0.002	0.002	0.002	0.002	0.002
mdtD	0	0	0	0	0.001	0	0.001
cobS	0.003	0.003	0.004	0.005	0.006	0.006	0.006
cobT	0.002	0.002	0.002	0.002	0.003	0.003	0.004
cmoM	0.001	0.002	0.002	0.002	0.002	0.002	0.002
cueO	0.056	0.071	0.07	0.056	0.05	0.057	0.058
dsbD	0.006	0.007	0.008	0.012	0.009	0.009	0.009
cbpA	0.015	0.013	0.014	0.019	0.016	0.014	0.018
treB	0.001	0.001	0.001	0.001	0.003	0.002	0.003
treR	0.004	0.003	0.002	0.003	0.002	0.002	0.002
zapD	0.012	0.013	0.011	0.009	0.009	0.008	0.01
acnB	0.421	0.469	0.413	0.385	0.367	0.39	0.372
rdgC	0.017	0.021	0.022	0.021	0.026	0.029	0.027
lrhA	0.005	0.006	0.008	0.005	0.011	0.01	0.011
yadG	0.008	0.009	0.011	0.012	0.017	0.016	0.018
yegD	0.003	0.004	0.004	0.003	0.005	0.006	0.006
rsmB	0.007	0.006	0.006	0.008	0.006	0.007	0.005
pgm	0.067	0.067	0.07	0.072	0.07	0.073	0.068
rlmN	0.018	0.02	0.016	0.014	0.015	0.018	0.011
rlmA	0.005	0.007	0.008	0.005	0.009	0.008	0.011
fluC	0.002	0.003	0.003	0.003	0.003	0.003	0.003
lasT	0.003	0.004	0.004	0.004	0.005	0.005	0.006
norR	0.001	0.001	0.002	0.002	0.002	0.002	0.002
clcA	0.002	0.002	0.002	0.002	0.002	0.002	0.002
hrpB	0.002	0.003	0.003	0.003	0.004	0.004	0.004
thpR	0	0.001	0.001	0	0.001	0.001	0.001
btuF	0.001	0.001	0	0.001	0	0	0
purU	0.055	0.06	0.06	0.063	0.072	0.063	0.07
ychJ	0.003	0.003	0.003	0.004	0.002	0.002	0.002
pepB	0.05	0.056	0.061	0.074	0.087	0.088	0.089
aegA	0	0	0	0	0	0	0
nudK	0.003	0.004	0.004	0.005	0.006	0.006	0.007
nrdF	0.002	0.002	0.001	0.002	0.001	0.001	0.002
fxsA	0.003	0.003	0.002	0.004	0.002	0.003	0.002
ptsP	0.014	0.013	0.012	0.017	0.012	0.012	0.012
hybB	0	0	0	0	0	0	0
gatB	0.011	0.004	0.004	0.01	0.003	0.011	0.006
slp	0.009	0.004	0.008	0.012	0.003	0.003	0.004
dctR	0	0	0	0	0	0	0
dppF	0.012	0.015	0.019	0.014	0.02	0.02	0.016
ybcH	0.001	0.001	0.001	0.001	0.001	0.001	0.001
intS	0.003	0.003	0.002	0.003	0.003	0.003	0.003
yfdC	0.004	0.004	0.004	0.006	0.007	0.006	0.011
modA	0.007	0.006	0.004	0.004	0.002	0.012	0.002
glcB	0.021	0.023	0.025	0.027	0.038	0.034	0.068
lhgD	0.001	0.001	0.001	0.002	0.002	0.002	0.002
mdtK	0.006	0.007	0.009	0.011	0.012	0.012	0.012
yjjI	0.001	0.001	0.001	0.001	0.001	0.001	0.001
pspF	0.002	0.002	0.002	0.003	0.003	0.003	0.003
yecE	0.001	0.001	0.001	0.001	0.001	0.001	0.002
dhaM	0.011	0.012	0.009	0.009	0.005	0.006	0.007
rpiB	0.001	0.001	0.001	0.001	0.001	0.001	0.001
menE	0.001	0.001	0.001	0.001	0.001	0.001	0.001
xylF	0	0	0	0.001	0.001	0.001	0.001
xylG	0	0	0	0	0	0	0
ucpA	0.003	0.002	0.002	0.002	0.001	0.001	0.001
iaaA	0.005	0.005	0.006	0.005	0.005	0.006	0.004
panZ	0.001	0.001	0.001	0.001	0.001	0.001	0.001
yhhM	0.002	0.002	0.002	0.003	0.003	0.003	0.003
zntA	0.001	0.001	0.001	0.001	0.001	0.001	0.001
acpT	0.002	0.001	0.002	0.002	0.003	0.002	0.003
rbbA	0.01	0.006	0.007	0.007	0.003	0.005	0.003
yhiI	0.009	0.006	0.008	0.01	0.005	0.01	0.005
yhiN	0.003	0.003	0.003	0.003	0.003	0.004	0.003
rlmJ	0.006	0.007	0.007	0.006	0.007	0.007	0.008
mdtE	0.001	0.001	0.001	0.002	0	0	0
mdtF	0.001	0.001	0.001	0.002	0.001	0	0.001
gadX	0.006	0.003	0.004	0.005	0.004	0.004	0.004
yhjC	0.001	0.001	0.001	0.001	0.001	0.001	0.001
yhjD	0.005	0.005	0.006	0.008	0.008	0.007	0.009
yhjE	0.097	0.133	0.136	0.125	0.167	0.182	0.141
yhjG	0.003	0.004	0.006	0.007	0.007	0.006	0.01
kdgK	0.008	0.009	0.009	0.009	0.011	0.011	0.012
yhjJ	0.008	0.007	0.006	0.005	0.003	0.004	0.004
pdeK	0.003	0.003	0.004	0.005	0.006	0.006	0.006
bcsC	0.001	0.001	0.002	0.003	0.003	0.003	0.003
bcsZ	0	0	0	0.001	0	0	0.001
bcsB	0.002	0.003	0.003	0.003	0.004	0.004	0.004
bcsE	0.011	0.011	0.009	0.009	0.012	0.01	0.008
bcsG	0.007	0.007	0.007	0.008	0.008	0.008	0.008
yhjV	0.001	0.002	0.002	0.001	0.002	0.002	0.003
eptB	0.001	0.001	0.001	0.001	0.001	0.001	0.001
yiaD	0.004	0.003	0.003	0.006	0.003	0.003	0.004
ghrB	0.054	0.067	0.067	0.054	0.091	0.09	0.119
yiaJ	0.004	0.004	0.004	0.004	0.005	0.004	0.006
yiaU	0.001	0.001	0.001	0.001	0.003	0.003	0.003
aldB	0.003	0.002	0.003	0.003	0.005	0.005	0.01
gpmI	0.124	0.15	0.128	0.127	0.13	0.122	0.117
envC	0.004	0.003	0.004	0.005	0.004	0.004	0.004
yibQ	0.002	0.002	0.002	0.003	0.002	0.002	0.002
waaF	0.006	0.006	0.005	0.005	0.004	0.005	0.005
rfbA	0.031	0.029	0.023	0.025	0.023	0.027	0.024
rfbC	0.01	0.009	0.007	0.007	0.007	0.008	0.008
rfbX	0.005	0.005	0.005	0.005	0.005	0.005	0.005
glf	0.049	0.037	0.032	0.036	0.035	0.04	0.031
wbbI	0.029	0.026	0.022	0.023	0.021	0.024	0.021
wbbJ	0.006	0.005	0.005	0.006	0.006	0.006	0.006
wbbK	0.011	0.01	0.009	0.012	0.009	0.011	0.01
yddE	0.004	0.005	0.005	0.005	0.007	0.006	0.007
narU	0.001	0.001	0.001	0.001	0	0	0
rfbB	0.035	0.032	0.029	0.025	0.022	0.028	0.023
rfbD	0.024	0.02	0.018	0.016	0.014	0.016	0.014
rluB	0.021	0.014	0.013	0.013	0.011	0.012	0.009
ydiF	0	0	0	0.001	0.003	0.004	0.006
yfhH	0.002	0.003	0.002	0.003	0.003	0.003	0.004
kduD	0.001	0.002	0.002	0.002	0.003	0.003	0.004
mpl	0.018	0.019	0.016	0.019	0.016	0.016	0.015
tcyN	0.009	0.011	0.011	0.01	0.013	0.016	0.013
chbG	0.001	0.001	0.001	0.001	0.001	0.001	0.001
gltI	0.061	0.063	0.04	0.04	0.019	0.04	0.019
uspF	0.009	0.007	0.007	0.01	0.007	0.007	0.008
puuB	0.01	0.005	0.021	0.002	0.003	0.004	0.007
yfjD	0.002	0.002	0.002	0.002	0.002	0.002	0.002
cysJ	0.102	0.118	0.124	0.16	0.162	0.157	0.121
menF	0.002	0.002	0.002	0.002	0.003	0.003	0.003
dgcE	0.002	0.002	0.002	0.001	0.003	0.002	0.003
rspA	0.001	0.001	0	0.001	0	0.001	0
rspB	0.001	0.001	0.001	0.001	0	0.001	0.001
etk	0.001	0.002	0.002	0.002	0.004	0.004	0.005
sieB	0	0.001	0	0.002	0.003	0.003	0.004
nfsB	0.048	0.05	0.048	0.034	0.046	0.048	0.054
ygdG	0.001	0.001	0.001	0.001	0.001	0.001	0.001
yggL	0.021	0.021	0.02	0.024	0.025	0.026	0.025
torT	0	0	0	0	0	0	0
torR	0.002	0.002	0.002	0.002	0.002	0.002	0.002
degQ	0.018	0.021	0.024	0.027	0.033	0.038	0.036
uxuB	0.006	0.007	0.007	0.007	0.011	0.012	0.021
ychO	0.001	0.001	0.001	0.001	0.002	0.001	0.002
znuA	0.435	0.464	0.223	0.151	0.075	0.202	0.052
yeaD	0.036	0.031	0.024	0.018	0.015	0.032	0.013
erfK	0.005	0.005	0.005	0.005	0.003	0.003	0.004
uspG	0.013	0.009	0.012	0.008	0.009	0.007	0.01
flu	0.005	0.004	0.002	0.002	0.002	0.001	0.003
ytfJ	0.001	0.001	0	0.002	0.001	0.002	0.001
lplT	0.001	0.001	0.001	0.002	0.002	0.002	0.001
prmB	0.024	0.028	0.028	0.028	0.032	0.036	0.042
fimI	0	0	0	0	0	0	0
alsB	0.001	0.001	0.001	0.001	0.001	0.001	0.001
yjeH	0.002	0.002	0.004	0.001	0.004	0.002	0.004
yjeJ	0.001	0	0	0	0.001	0.001	0.001
epmB	0.004	0.005	0.005	0.005	0.003	0.004	0.003
mscM	0.005	0.005	0.005	0.007	0.008	0.008	0.008
rsgA	0.009	0.01	0.009	0.01	0.012	0.011	0.011
queG	0.001	0.001	0.001	0.001	0.001	0.001	0.001
bsmA	0.001	0.001	0.001	0.002	0.002	0.002	0.002
yjfP	0.003	0.002	0.003	0.003	0.003	0.004	0.005
ulaD	0	0	0	0	0	0	0
ytfB	0.008	0.005	0.008	0.006	0.008	0.006	0.008
qorB	0.005	0.004	0.004	0.002	0.003	0.003	0.004
tamB	0.006	0.006	0.006	0.008	0.006	0.006	0.006
ytfQ	0.001	0.002	0.001	0.002	0.002	0.003	0.002
bdcR	0.002	0.001	0.003	0.003	0.003	0.005	0.004
yjgL	0.001	0.002	0.001	0.001	0.001	0.001	0.001
yjgM	0.005	0.004	0.005	0.005	0.004	0.006	0.004
yjgR	0.008	0.009	0.01	0.013	0.013	0.014	0.02
idnD	0	0	0	0	0	0	0
yjhB	0.001	0.001	0.001	0.002	0.004	0.005	0.006
yjhC	0.003	0.003	0.003	0.004	0.008	0.008	0.013
yjhU	0.007	0.007	0.007	0.008	0.009	0.008	0.009
yjhF	0	0	0	0	0	0	0
sgcX	0	0	0	0	0	0	0
yjhP	0	0	0	0	0	0	0
nanM	0.005	0.006	0.008	0.01	0.012	0.011	0.014
yjiE	0.001	0.001	0	0.001	0	0	0
iadA	0.008	0.008	0.007	0.008	0.006	0.007	0.005
kptA	0	0	0	0	0	0	0
yjiK	0	0	0	0	0	0	0
yjiN	0.001	0.001	0.001	0.002	0.001	0.001	0.002
yjiR	0.001	0.002	0.002	0.002	0.002	0.002	0.002
btsT	0.001	0.001	0.001	0.001	0.003	0.003	0.006
mdoB	0.007	0.007	0.006	0.008	0.008	0.008	0.007
rsmC	0.009	0.009	0.01	0.013	0.013	0.013	0.012
yjjU	0.003	0.003	0.003	0.003	0.004	0.004	0.004
yjjV	0.001	0.001	0.001	0.002	0.002	0.002	0.002
yjjJ	0.002	0.002	0.002	0.002	0.003	0.003	0.002
yjjX	0.004	0.004	0.005	0.004	0.005	0.006	0.006
adhP	0.026	0.02	0.017	0.011	0.018	0.015	0.016
nrdE	0.004	0.003	0.002	0.003	0.002	0.002	0.003
garD	0.001	0.001	0.001	0.001	0.001	0.001	0.001
ybaL	0.005	0.005	0.006	0.007	0.005	0.005	0.005
ydfG	0.048	0.053	0.053	0.051	0.067	0.071	0.067
gntT	0.006	0.008	0.007	0.008	0.003	0.003	0.004
yfeH	0.003	0.003	0.004	0.005	0.004	0.003	0.006
rcsD	0.013	0.014	0.015	0.019	0.023	0.022	0.027
sprT	0	0	0	0	0.001	0.001	0.001
mdoD	0.012	0.013	0.013	0.014	0.017	0.017	0.015
pdxK	0.014	0.017	0.017	0.012	0.017	0.017	0.02
nlpE	0.005	0.006	0.006	0.008	0.008	0.007	0.008
qseC	0.001	0.001	0.001	0.002	0.002	0.002	0.002
solA	0.021	0.026	0.03	0.029	0.046	0.05	0.048
nanT	0	0	0	0	0	0	0
mltB	0.007	0.007	0.009	0.011	0.013	0.012	0.014
azoR	0.017	0.019	0.019	0.015	0.02	0.021	0.019
rihA	0.006	0.004	0.004	0.003	0.002	0.004	0.002
patA	0.035	0.031	0.036	0.028	0.026	0.025	0.029
fadH	0.002	0.001	0.001	0.002	0.001	0.001	0.001
rlmG	0.003	0.003	0.004	0.003	0.004	0.005	0.004
ygjR	0.005	0.005	0.006	0.006	0.008	0.007	0.01
alx	0	0	0.001	0	0	0	0
uxaA	0.001	0.001	0.001	0.002	0.002	0.003	0.004
yqjG	0.008	0.006	0.009	0.007	0.009	0.008	0.01
yhaK	0	0.001	0.001	0.001	0.001	0.001	0.001
yhaM	0.001	0.001	0.001	0.001	0.001	0.001	0
tdcG	0	0	0	0	0	0	0
tdcE	0.001	0.001	0.001	0.001	0.003	0.003	0.003
obgE	0.016	0.014	0.012	0.014	0.015	0.021	0.013
agaB	0	0	0	0	0	0	0
hrpA	0.022	0.023	0.023	0.028	0.023	0.025	0.023
ycaK	0.002	0.003	0.003	0.002	0.006	0.006	0.007
lpxH	0.001	0.001	0.001	0.002	0.002	0.002	0.002
ynfM	0.001	0.002	0.002	0.002	0.003	0.002	0.002
pqiB	0.004	0.005	0.005	0.008	0.008	0.007	0.008
uup	0.013	0.014	0.013	0.017	0.015	0.015	0.015
ycaL	0	0	0	0	0	0.001	0
kdsD	0.01	0.01	0.011	0.012	0.015	0.013	0.016
nanQ	0.002	0.002	0.002	0.002	0.002	0.002	0.003
nanK	0	0	0	0	0.001	0.001	0.001
lpoA	0.011	0.013	0.015	0.016	0.016	0.017	0.014
yraN	0	0	0	0	0	0	0
yraQ	0.006	0.006	0.007	0.009	0.009	0.01	0.009
yraR	0.002	0.002	0.002	0.002	0.002	0.002	0.003
yhbO	0.003	0.003	0.004	0.005	0.003	0.003	0.006
kefB	0.001	0.001	0.002	0.002	0.002	0.002	0.002
fkpA	0.065	0.068	0.059	0.056	0.047	0.049	0.036
yheT	0.002	0.002	0.002	0.002	0.002	0.002	0.002
tusC	0.001	0	0	0	0.001	0	0.002
tusD	0.001	0	0.001	0.001	0.001	0.001	0.001
yhfK	0.002	0.002	0.002	0.002	0.002	0.002	0.002
frlR	0.003	0.003	0.002	0.002	0.002	0.002	0.002
yhfZ	0.001	0.001	0.001	0.001	0.001	0.001	0.001
dxr	0.004	0.004	0.005	0.004	0.005	0.006	0.007
proQ	0.05	0.056	0.046	0.047	0.041	0.041	0.032
luxS	0.155	0.141	0.176	0.097	0.196	0.178	0.235
hcxA	0.01	0.018	0.041	0.02	0.094	0.068	0.096
tsaC	0.007	0.005	0.007	0.003	0.005	0.007	0.005
yrdD	0.001	0.001	0.001	0	0.001	0.001	0.001
nudE	0.005	0.007	0.006	0.006	0.006	0.006	0.006
yrfF	0.005	0.006	0.007	0.008	0.011	0.011	0.01
yhgE	0.001	0.001	0.001	0.001	0.001	0.001	0.001
cpoB	0.053	0.042	0.045	0.05	0.03	0.038	0.037
mtgA	0	0	0	0	0.001	0.001	0.001
dsdC	0.001	0.002	0.001	0.001	0.002	0.002	0.001
hexR	0.003	0.003	0.003	0.003	0.003	0.004	0.002
yajI	0.001	0.001	0.001	0.002	0.001	0.001	0.001
yedI	0.005	0.005	0.005	0.006	0.005	0.005	0.005
ybhC	0.036	0.038	0.035	0.037	0.044	0.048	0.037
dgcN	0.001	0.001	0.001	0.001	0.001	0.001	0.001
yedJ	0.001	0.002	0.001	0.001	0	0.001	0.001
rseC	0.001	0.002	0.001	0.001	0.002	0.002	0.002
yhdP	0.004	0.004	0.004	0.005	0.004	0.004	0.004
aaeA	0	0	0	0	0	0	0
yhgF	0.046	0.05	0.044	0.052	0.053	0.061	0.047
rtcA	0	0	0	0	0	0	0
rtcB	0.001	0.001	0.001	0.001	0.001	0.001	0.001
yhhW	0.005	0.005	0.005	0.006	0.006	0.005	0.007
yhhX	0.018	0.017	0.019	0.019	0.018	0.019	0.018
aaaT	0.002	0.001	0.001	0.001	0	0.001	0
gntK	0.002	0.002	0.003	0.002	0.001	0.001	0.002
tynA	0	0	0	0	0.001	0.001	0.001
uspC	0.001	0.001	0.001	0.001	0.001	0.001	0.002
ftsK	0.022	0.023	0.023	0.025	0.03	0.028	0.028
puuE	0.006	0.004	0.009	0.003	0.012	0.014	0.024
nei	0.002	0.002	0.002	0.002	0.002	0.002	0.002
yaiL	0.007	0.009	0.008	0.007	0.007	0.008	0.007
frmB	0	0	0	0	0	0	0
ycjG	0.003	0.003	0.003	0.003	0.003	0.003	0.004
yecM	0.004	0.003	0.003	0.002	0.003	0.004	0.003
ygfF	0	0	0	0	0	0	0
yggU	0.001	0.001	0.001	0.001	0.001	0.001	0.001
rdgB	0.009	0.009	0.01	0.008	0.01	0.011	0.009
hemW	0.003	0.003	0.004	0.004	0.004	0.003	0.003
fsr	0.001	0.002	0.003	0.003	0.004	0.004	0.005
qseB	0.001	0.001	0.001	0.001	0.001	0.001	0.002
hisQ	0.002	0.003	0.003	0.003	0.003	0.003	0.003
ldcC	0.005	0.005	0.005	0.007	0.005	0.005	0.005
tilS	0.004	0.005	0.005	0.006	0.006	0.006	0.006
glrK	0.001	0.001	0.001	0.001	0.002	0.002	0.002
csgD	0.003	0.002	0.002	0.002	0.002	0.002	0.004
rstA	0.006	0.007	0.007	0.007	0.009	0.01	0.011
ratB	0.003	0.003	0.002	0.001	0.002	0.003	0.002
rnlA	0.004	0.003	0.003	0.003	0.002	0.003	0.001
yfjW	0.002	0.002	0.004	0.003	0.003	0.001	0.002
ygbI	0.002	0.002	0.002	0.002	0.002	0.002	0.003
emrK	0	0	0	0	0	0	0
fliZ	0	0	0	0	0	0	0
ldhA	0.033	0.038	0.038	0.044	0.067	0.068	0.064
ydbH	0.002	0.002	0.002	0.002	0.003	0.003	0.003
ydbK	0.023	0.024	0.021	0.023	0.014	0.015	0.011
pgl	0.056	0.062	0.063	0.05	0.082	0.083	0.104
mngB	0.001	0	0.001	0.001	0.001	0.001	0.001
csiE	0.001	0	0.001	0.001	0.001	0.001	0.001
ygaP	0.003	0.003	0.002	0.003	0.004	0.003	0.005
wecF	0.003	0.003	0.003	0.003	0.003	0.003	0.004
ysgA	0.031	0.026	0.03	0.019	0.026	0.025	0.025
rapA	0.028	0.032	0.033	0.032	0.043	0.042	0.044
mukF	0.009	0.01	0.009	0.009	0.008	0.01	0.01
truB	0.005	0.005	0.005	0.005	0.004	0.004	0.003
rsmH	0.01	0.009	0.01	0.011	0.012	0.012	0.012
rplB	0.336	0.118	0.195	0.262	0.174	0.254	0.104
rplC	0.298	0.286	0.259	0.325	0.263	0.245	0.198
ispU	0.006	0.006	0.006	0.007	0.008	0.007	0.008
gmk	0.009	0.01	0.011	0.009	0.008	0.009	0.009
guaC	0.07	0.102	0.129	0.147	0.287	0.252	0.296
caiA	0.001	0.001	0.001	0.001	0.001	0.001	0.001
hisH	0.022	0.019	0.022	0.01	0.019	0.016	0.022
rplX	0.136	0.108	0.11	0.111	0.101	0.1	0.082
speB	0.029	0.029	0.029	0.015	0.032	0.046	0.036
hisF	0.019	0.02	0.019	0.015	0.019	0.018	0.02
lipA	0.031	0.037	0.05	0.033	0.037	0.042	0.031
lipB	0.003	0.004	0.005	0.005	0.007	0.007	0.008
rplD	0.283	0.278	0.257	0.284	0.232	0.229	0.163
msbA	0.012	0.014	0.014	0.017	0.018	0.018	0.018
hisG	0.061	0.064	0.064	0.05	0.059	0.057	0.056
plsY	0.001	0.001	0.002	0.002	0.003	0.003	0.003
lepA	0.048	0.045	0.045	0.049	0.057	0.055	0.058
ybjL	0.004	0.004	0.005	0.006	0.007	0.006	0.007
yidE	0.002	0.002	0.002	0.003	0.003	0.003	0.003
hisS	0.036	0.04	0.04	0.046	0.043	0.043	0.039
uppP	0.005	0.007	0.007	0.007	0.007	0.007	0.008
lgt	0.006	0.007	0.008	0.009	0.011	0.011	0.011
rplV	0.14	0.13	0.123	0.12	0.131	0.127	0.124
lolA	0.012	0.01	0.007	0.009	0.004	0.008	0.004
lolB	0.013	0.011	0.012	0.014	0.011	0.012	0.01
can	0.072	0.085	0.095	0.113	0.121	0.112	0.119
ribE	0.037	0.035	0.029	0.025	0.03	0.03	0.032
rffH	0.003	0.003	0.002	0.002	0.003	0.003	0.003
mdh	0.429	0.538	0.534	0.462	0.752	0.764	0.793
fldA	0.051	0.038	0.049	0.04	0.035	0.047	0.038
rplE	0.274	0.299	0.256	0.267	0.225	0.225	0.168
mdoH	0.021	0.019	0.019	0.022	0.021	0.021	0.019
treF	0.014	0.013	0.018	0.018	0.017	0.017	0.022
ispE	0.005	0.004	0.005	0.005	0.003	0.004	0.004
ispF	0.007	0.006	0.008	0.006	0.008	0.008	0.009
ispG	0.02	0.021	0.02	0.024	0.02	0.022	0.018
ispH	0.01	0.013	0.012	0.013	0.01	0.011	0.009
apaG	0.002	0.002	0.002	0.003	0.003	0.003	0.003
gpmA	0.26	0.256	0.269	0.264	0.301	0.294	0.31
yaeH	0.023	0.025	0.03	0.028	0.03	0.041	0.037
nfuA	0.077	0.064	0.07	0.063	0.059	0.066	0.053
rlmB	0.009	0.011	0.013	0.01	0.013	0.012	0.016
kup	0.003	0.003	0.003	0.004	0.004	0.004	0.004
gadW	0.005	0.002	0.005	0.008	0.012	0.009	0.012
gadE	0.002	0.001	0.003	0.003	0	0.001	0.004
gmhA	0.031	0.032	0.033	0.026	0.032	0.037	0.034
gmhB	0.008	0.007	0.008	0.006	0.005	0.006	0.004
gadC	0.009	0.003	0.008	0.009	0.006	0.006	0.009
clpB	0.151	0.141	0.127	0.232	0.158	0.162	0.158
yqeG	0	0	0.001	0	0.001	0.001	0.001
mlaF	0.008	0.009	0.01	0.009	0.012	0.011	0.011
yheS	0.011	0.014	0.015	0.017	0.017	0.017	0.014
yhbS	0.005	0.005	0.006	0.004	0.006	0.007	0.005
amiC	0.002	0.002	0.002	0.002	0.002	0.002	0.002
zntB	0.004	0.004	0.005	0.006	0.006	0.005	0.006
digH	0.005	0.003	0.003	0.004	0.002	0.002	0.002
ypfJ	0.006	0.006	0.009	0.01	0.013	0.014	0.016
ypjD	0.004	0.004	0.005	0.005	0.004	0.004	0.004
ynbE	0.001	0.001	0.001	0.002	0.001	0.001	0.001
ydcL	0.017	0.018	0.028	0.037	0.036	0.036	0.039
ydfZ	0.001	0.001	0.001	0.001	0.001	0.001	0.001
proXp-y	0.006	0.006	0.008	0.005	0.007	0.009	0.008
yebO	0.004	0.004	0.003	0.005	0.004	0.006	0.004
yebY	0.007	0.003	0.003	0.004	0.002	0.005	0.002
yecN	0.002	0.001	0.002	0.002	0.002	0.001	0.002
yodC	0.001	0	0	0.002	0	0.001	0
rcnR	0.003	0.005	0.004	0.005	0.004	0.005	0.004
rcnB	0.006	0.006	0.007	0.009	0.005	0.006	0.007
yfcL	0.007	0.005	0.005	0.002	0.003	0.004	0.003
yfgG	0.004	0.003	0.004	0.005	0.003	0.003	0.003
queE	0.004	0.004	0.004	0.004	0.004	0.004	0.003
yggT	0.008	0.008	0.01	0.013	0.011	0.011	0.01
higB	0	0	0	0	0	0	0
yqjD	0.085	0.089	0.098	0.121	0.109	0.114	0.118
yqjE	0.01	0.009	0.011	0.014	0.01	0.009	0.008
yqjI	0.006	0.006	0.006	0.006	0.005	0.007	0.004
yhaV	0.001	0.001	0.001	0.001	0.001	0.001	0.001
dolP	0.011	0.011	0.011	0.014	0.013	0.011	0.013
ubiT	0.003	0.006	0.012	0.009	0.027	0.022	0.024
mlaB	0.003	0.001	0.001	0.003	0.002	0.003	0.002
mlaD	0.009	0.009	0.012	0.013	0.016	0.014	0.011
mlaE	0.003	0.004	0.005	0.005	0.006	0.005	0.007
yrbL	0.008	0.005	0.004	0.003	0.003	0.003	0.002
zapE	0.005	0.006	0.007	0.007	0.007	0.008	0.007
yheO	0.009	0.01	0.011	0.011	0.013	0.013	0.013
yrfG	0.003	0.002	0.003	0	0.002	0.003	0.002
yfgH	0	0	0	0	0	0	0
ygdI	0.017	0.014	0.014	0.012	0.015	0.015	0.033
yqcA	0.005	0.004	0.004	0.003	0.004	0.006	0.004
yfcD	0.016	0.02	0.018	0.019	0.015	0.016	0.014
ygeY	0	0	0	0	0	0	0
queD	0.004	0.003	0.005	0.005	0.005	0.006	0.004
diaA	0.004	0.006	0.005	0.005	0.005	0.004	0.007
bepA	0.012	0.011	0.01	0.01	0.007	0.008	0.009
yggS	0.009	0.007	0.008	0.007	0.006	0.006	0.005
rsmI	0.007	0.006	0.007	0.005	0.007	0.006	0.006
yfcE	0.005	0.007	0.009	0	0.012	0.007	0.024
ygdQ	0.001	0.001	0.001	0.001	0.002	0.001	0.002
yhgN	0.001	0.001	0.002	0.001	0.002	0.002	0.003
yqhA	0.008	0.012	0.013	0.027	0.016	0.017	0.021
ynfC	0.003	0.003	0.003	0.004	0.004	0.004	0.003
yobD	0.001	0.001	0.001	0.001	0.001	0.002	0.001
yqfB	0.005	0.003	0.004	0.004	0.003	0.005	0.003
yhaJ	0.005	0.006	0.006	0.007	0.007	0.007	0.007
aaeR	0.002	0.002	0.003	0.002	0.003	0.003	0.004
yhbP	0.001	0.001	0.001	0.001	0.001	0.001	0.001
cutC	0.004	0.005	0.005	0.005	0.005	0.005	0.006
hldD	0.05	0.052	0.049	0.055	0.049	0.05	0.053
grcA	0.037	0.023	0.022	0.017	0.013	0.018	0.011
malK	0.002	0.001	0.001	0.001	0	0.001	0
sra	0.061	0.03	0.075	0.104	0.091	0.124	0.16
tadA	0.001	0.001	0.001	0.001	0.002	0.002	0.002
rsmJ	0.002	0.002	0.002	0.002	0.002	0.002	0.002
rpsU	0.146	0.09	0.125	0.115	0.121	0.141	0.121
grxA	0.003	0.002	0.003	0.002	0.003	0.003	0.002
nfi	0.004	0.004	0.004	0.004	0.005	0.004	0.006
pepA	0.046	0.04	0.051	0.069	0.059	0.059	0.064
rplY	0.134	0.135	0.139	0.125	0.109	0.125	0.092
sdhC	0.067	0.056	0.053	0.052	0.023	0.031	0.024
infA	0.028	0.031	0.032	0.022	0.028	0.033	0.035
baeR	0.005	0.005	0.006	0.005	0.005	0.006	0.006
yefM	0.005	0.004	0.005	0.005	0.003	0.005	0.003
fieF	0.003	0.003	0.004	0.007	0.006	0.006	0.006
rcsF	0.011	0.011	0.013	0.016	0.016	0.016	0.015
tatB	0.01	0.005	0.008	0.007	0.008	0.007	0.008
tatA	0.037	0.028	0.03	0.026	0.033	0.031	0.031
pgaA	0	0	0	0	0	0	0
adk	0.114	0.106	0.11	0.073	0.077	0.101	0.079
fadD	0.006	0.007	0.007	0.008	0.01	0.011	0.012
ccmE	0.001	0.001	0.001	0.001	0.001	0.001	0.001
apt	0.033	0.038	0.042	0.026	0.037	0.046	0.038
amtB	0.003	0.003	0.001	0.009	0	0	0
lpp	3.159	2.265	3.534	6.317	3.119	1.777	2.664
crr	0.208	0.244	0.205	0.185	0.172	0.231	0.198
ptsG	0.13	0.137	0.113	0.11	0.082	0.087	0.078
chbB	0.001	0.001	0.001	0.001	0.001	0.001	0.002
manX	0.07	0.064	0.057	0.062	0.053	0.053	0.054
manY	0.063	0.054	0.06	0.049	0.049	0.057	0.056
manZ	0.073	0.066	0.066	0.064	0.057	0.061	0.062
fruB	0.01	0.012	0.01	0.013	0.01	0.008	0.011
gatA	0.044	0.023	0.015	0.017	0.004	0.011	0.004
ptsN	0.017	0.013	0.012	0.01	0.01	0.014	0.01
gatC	0.087	0.059	0.046	0.058	0.021	0.03	0.02
potA	0.018	0.018	0.017	0.018	0.022	0.02	0.019
frc	0	0	0	0	0	0	0.001
gadA	0.022	0.007	0.03	0.02	0.006	0.006	0.009
gadB	0.022	0.007	0.03	0.02	0.006	0.006	0.009
csrA	0.034	0.027	0.042	0.029	0.037	0.038	0.041
fucI	0.001	0.001	0.001	0.002	0.003	0.003	0.003
nrdB	0.028	0.031	0.034	0.028	0.04	0.042	0.042
hda	0.002	0.003	0.003	0.002	0.002	0.002	0.003
wcaK	0	0	0	0	0	0	0
yagM	0	0	0	0	0	0	0
intF	0.008	0.008	0.008	0.011	0.014	0.016	0.015
yafS	0.001	0.001	0.001	0.001	0.001	0.001	0.001
yagG	0.001	0.001	0.001	0.001	0.003	0.003	0.004
yahK	0.054	0.058	0.059	0.045	0.08	0.065	0.121
yahO	0.012	0.005	0.01	0.007	0.016	0.023	0.02
allE	0.005	0.007	0.008	0.008	0.018	0.016	0.021
ubiF	0.009	0.01	0.012	0.013	0.016	0.015	0.016
ybfF	0.009	0.009	0.011	0.007	0.01	0.01	0.012
pxpC	0.007	0.005	0.006	0.006	0.007	0.007	0.007
ybhJ	0	0.001	0	0.001	0.001	0.001	0.001
ybhK	0.002	0.002	0.003	0.003	0.004	0.004	0.005
ybhG	0.004	0.004	0.004	0.005	0.004	0.004	0.004
ybiX	0.002	0.001	0.001	0.001	0.001	0.001	0.004
fiu	0.009	0.005	0.007	0.004	0.006	0.003	0.006
rlmF	0.006	0.005	0.005	0.004	0.005	0.006	0.005
ybiO	0.002	0.001	0.001	0.003	0.002	0.002	0.005
opgE	0.001	0.001	0.001	0.002	0.002	0.002	0.002
ybiU	0.012	0.013	0.012	0.008	0.012	0.013	0.017
ybiV	0.008	0.01	0.011	0.009	0.011	0.011	0.015
ybiW	0.001	0.001	0.001	0.001	0	0	0.001
gsiA	0.008	0.008	0.009	0.01	0.011	0.01	0.009
gsiB	0.017	0.02	0.019	0.022	0.015	0.018	0.016
gsiC	0.002	0.002	0.002	0.003	0.002	0.002	0.003
gsiD	0.002	0.002	0.003	0.003	0.003	0.002	0.003
pdeI	0.004	0.003	0.002	0.003	0.002	0.002	0.002
dgcI	0.002	0.002	0.001	0.002	0.001	0.001	0.001
yliI	0.002	0.002	0.002	0.003	0.003	0.003	0.003
ybjI	0.004	0.004	0.004	0.004	0.004	0.004	0.003
ybjP	0.021	0.013	0.024	0.037	0.027	0.026	0.033
amiD	0.001	0.001	0.002	0.002	0.002	0.001	0.001
ybjS	0.003	0.003	0.003	0.004	0.004	0.004	0.005
ybjT	0.002	0.002	0.002	0.003	0.004	0.003	0.004
ltaE	0.016	0.016	0.016	0.013	0.017	0.017	0.019
lysO	0.001	0.002	0.002	0.002	0.002	0.002	0.002
ybjD	0.004	0.004	0.005	0.006	0.007	0.007	0.008
ybjX	0.036	0.032	0.036	0.032	0.037	0.034	0.03
macA	0.004	0.005	0.005	0.006	0.009	0.008	0.009
macB	0.003	0.003	0.004	0.005	0.006	0.006	0.006
ycaO	0.022	0.026	0.022	0.02	0.021	0.025	0.017
ycaP	0.001	0.001	0.001	0.002	0.002	0.002	0.003
gloC	0.015	0.015	0.019	0.012	0.017	0.017	0.018
zapC	0.001	0.003	0.004	0	0.003	0.005	0.004
ycbX	0.009	0.01	0.011	0.011	0.018	0.017	0.019
rlmL	0.018	0.019	0.019	0.023	0.023	0.022	0.024
ycbZ	0.006	0.007	0.006	0.008	0.007	0.006	0.006
yccS	0.003	0.003	0.003	0.003	0.003	0.003	0.002
yccU	0.017	0.009	0.012	0.011	0.012	0.014	0.018
rlmI	0.015	0.017	0.016	0.017	0.017	0.017	0.016
gfcD	0	0	0	0	0.001	0	0.001
ghrA	0.022	0.022	0.024	0.019	0.022	0.024	0.025
ycdX	0.016	0.016	0.02	0.02	0.02	0.021	0.021
ycdY	0.02	0.019	0.022	0.014	0.022	0.021	0.017
clsC	0.001	0.001	0.002	0.002	0.002	0.002	0.003
mdoC	0.002	0.002	0.001	0.003	0.003	0.001	0.002
yceM	0.003	0.003	0.003	0.004	0.005	0.004	0.005
flgE	0	0.001	0	0	0	0.001	0.001
ycfL	0.001	0.001	0.001	0.001	0.001	0.001	0.001
thiK	0.001	0.001	0.001	0.001	0.001	0.001	0.001
nagZ	0.007	0.007	0.007	0.009	0.008	0.008	0.007
comR	0.002	0.003	0.004	0.003	0.004	0.005	0.005
ycfS	0.004	0.006	0.005	0.003	0.004	0.006	0.003
lolD	0.006	0.007	0.007	0.007	0.008	0.009	0.01
lolE	0.005	0.005	0.005	0.005	0.006	0.005	0.006
nagK	0.003	0.003	0.003	0.003	0.003	0.003	0.004
cobB	0.011	0.011	0.011	0.009	0.013	0.011	0.023
rluE	0.002	0.002	0.001	0.002	0.002	0.002	0.002
cohE	0.004	0.004	0.004	0.005	0.004	0.004	0.004
ycgX	0	0	0	0	0	0	0
bluR	0.005	0.005	0.004	0.004	0.004	0.005	0.004
bluF	0.001	0.001	0.001	0.001	0	0	0
pliG	0.041	0.034	0.046	0.039	0.073	0.071	0.088
ycgM	0.017	0.019	0.042	0.026	0.055	0.048	0.062
cvrA	0.002	0.002	0.003	0.004	0.004	0.004	0.004
ldcA	0.004	0.005	0.004	0.004	0.005	0.004	0.005
dhaL	0.006	0.005	0.004	0.004	0.002	0.002	0.002
dhaK	0.006	0.007	0.005	0.006	0.004	0.004	0.005
dhaR	0.001	0.001	0.002	0.002	0.002	0.002	0.002
oppD	0.011	0.014	0.018	0.012	0.03	0.029	0.041
yciT	0.006	0.008	0.009	0.01	0.013	0.013	0.011
yciW	0.01	0.014	0.029	0.023	0.066	0.053	0.084
puuP	0.001	0.001	0.002	0.002	0.003	0.003	0.006
ycjX	0.004	0.004	0.004	0.006	0.005	0.005	0.005
ycjY	0.002	0.001	0.002	0.001	0.002	0.002	0.003
smrA	0.002	0.003	0.003	0.002	0.003	0.004	0.004
ttcA	0.015	0.014	0.012	0.012	0.007	0.01	0.006
racR	0.004	0.004	0.002	0.006	0.001	0.005	0.001
ynaE	0	0	0	0	0	0	0
paaX	0.003	0.004	0.004	0.005	0.005	0.006	0.005
ydcJ	0	0	0	0	0	0	0
ydcK	0.003	0.002	0.003	0.002	0.003	0.002	0.003
rlhA	0.011	0.011	0.01	0.008	0.005	0.006	0.004
ydcS	0.003	0.003	0.003	0.003	0.002	0.002	0.003
mnaT	0.005	0.005	0.006	0.006	0.006	0.005	0.005
curA	0.015	0.016	0.019	0.021	0.031	0.028	0.046
pqqU	0.002	0.002	0.004	0.005	0.004	0.003	0.003
yncE	0.055	0.041	0.034	0.029	0.029	0.027	0.032
yddH	0.001	0	0.001	0.001	0.001	0.001	0.001
ddpA	0.001	0.001	0.001	0.003	0.001	0.001	0.001
lsrR	0.001	0.001	0.001	0.001	0.002	0.001	0.001
lsrF	0.001	0.001	0.001	0.001	0.002	0.002	0.003
tam	0.006	0.004	0.007	0.006	0.011	0.009	0.015
yneE	0.001	0.002	0.003	0.003	0.007	0.006	0.008
yneG	0	0.001	0.001	0	0.001	0.001	0.001
sad	0.005	0.006	0.007	0.006	0.012	0.013	0.014
ydfK	0	0	0	0	0	0	0
ynfB	0.021	0.011	0.025	0.044	0.025	0.054	0.033
ydgD	0.003	0.002	0.002	0.004	0.002	0.003	0.001
ydgH	0.067	0.073	0.057	0.064	0.052	0.052	0.04
rsxD	0.002	0.002	0.003	0.004	0.005	0.006	0.007
ydhJ	0.001	0.001	0.001	0.001	0.001	0.001	0.001
ydhF	0.013	0.014	0.015	0.013	0.018	0.017	0.021
ynhG	0.02	0.02	0.024	0.022	0.01	0.009	0.013
sufE	0.002	0.002	0.002	0.003	0.002	0.001	0.002
ydiY	0.003	0.002	0.002	0.003	0.001	0.002	0.002
yniB	0.002	0.003	0.003	0.005	0.002	0.002	0.003
cho	0.001	0.001	0.001	0.001	0.001	0.001	0.001
astE	0	0	0	0	0	0	0
astD	0.001	0.001	0.002	0.001	0.001	0.001	0.002
ydjY	0.001	0.001	0.001	0.001	0.001	0.001	0.001
ynjB	0.003	0.003	0.003	0.003	0.002	0.002	0.002
yeaH	0.006	0.004	0.005	0.007	0.006	0.005	0.006
dgcJ	0.001	0.001	0.002	0.003	0.006	0.006	0.008
nimT	0	0	0	0	0.001	0.001	0.001
yeaO	0.012	0.005	0.009	0.006	0.009	0.008	0.01
dgcP	0.004	0.004	0.004	0.005	0.004	0.005	0.004
dmlR	0.001	0.001	0.001	0.001	0.002	0.002	0.001
dmlA	0.001	0.002	0.002	0.002	0.004	0.004	0.005
tsaB	0.005	0.006	0.006	0.006	0.007	0.008	0.008
yoaA	0.001	0.001	0.001	0.001	0.001	0.001	0.001
mntP	0	0	0	0	0	0	0
kdgR	0.015	0.017	0.016	0.016	0.016	0.018	0.017
msrC	0.016	0.021	0.017	0.013	0.012	0.013	0.012
yebT	0.005	0.005	0.006	0.009	0.007	0.007	0.008
rsmF	0.003	0.004	0.005	0.005	0.008	0.008	0.008
yebZ	0.003	0.002	0.003	0.001	0.001	0.001	0.002
cmoA	0.007	0.007	0.009	0.006	0.007	0.008	0.008
cmoB	0.005	0.006	0.006	0.005	0.006	0.006	0.007
dcyD	0.021	0.021	0.026	0.016	0.028	0.029	0.033
yedP	0.005	0.005	0.005	0.004	0.005	0.004	0.008
dgcQ	0.002	0.002	0.003	0.003	0.004	0.003	0.004
hprS	0.002	0.002	0.002	0.003	0.004	0.004	0.005
hprR	0.002	0.002	0.002	0.004	0.004	0.004	0.004
msrP	0.003	0.004	0.005	0.005	0.007	0.008	0.014
zinT	0.231	0.214	0.137	0.125	0.102	0.174	0.078
yodB	0	0.001	0	0	0.002	0.002	0.002
mtfA	0.006	0.005	0.006	0.006	0.006	0.007	0.007
shiA	0.009	0.008	0.008	0.009	0.009	0.008	0.008
yeeR	0	0	0	0	0	0	0
wzzB	0.054	0.058	0.06	0.063	0.051	0.053	0.049
ugd	0.001	0.002	0.002	0.003	0.009	0.008	0.017
yegH	0.004	0.004	0.005	0.006	0.006	0.006	0.006
mdtA	0.002	0.002	0.002	0.002	0.003	0.003	0.003
mdtB	0.002	0.002	0.002	0.003	0.003	0.003	0.003
mdtC	0.001	0.001	0.001	0.001	0.001	0.001	0.001
yegP	0.011	0.007	0.013	0.018	0.014	0.013	0.018
trhP	0.024	0.023	0.023	0.022	0.029	0.029	0.03
yegR	0	0	0.001	0.001	0.001	0.002	0.003
yegS	0.005	0.004	0.005	0.004	0.007	0.006	0.014
yegT	0	0	0	0	0	0	0
yegU	0.001	0.001	0.002	0.002	0.002	0.003	0.002
yegV	0	0	0	0	0	0	0
thiD	0.014	0.014	0.017	0.016	0.03	0.033	0.036
thiM	0.02	0.015	0.022	0.02	0.036	0.038	0.044
lpxT	0.002	0.003	0.003	0.004	0.004	0.004	0.004
pdeN	0.002	0.001	0.001	0.002	0.002	0.002	0.001
arnT	0	0	0	0	0.001	0	0.002
yfbR	0.006	0.006	0.008	0.005	0.009	0.008	0.009
sixA	0.007	0.006	0.007	0.004	0.005	0.007	0.006
fadI	0.002	0.001	0.001	0.002	0.001	0.001	0.002
mlaA	0.013	0.009	0.018	0.024	0.016	0.014	0.015
yfdI	0.012	0.012	0.011	0.011	0.015	0.014	0.018
murQ	0.002	0.002	0.002	0.001	0.002	0.002	0.002
yfeX	0.019	0.018	0.017	0.014	0.02	0.028	0.019
yfeY	0.004	0.003	0.003	0.004	0.004	0.004	0.005
ypeA	0.003	0.004	0.003	0.003	0.003	0.003	0.003
maeB	0.075	0.062	0.063	0.068	0.057	0.058	0.045
ypfG	0.002	0.001	0.001	0.003	0.001	0.001	0.002
ypfH	0.004	0.004	0.005	0.004	0.004	0.005	0.005
tmcA	0.002	0.002	0.002	0.002	0.002	0.002	0.002
yfgD	0.024	0.011	0.014	0.01	0.008	0.015	0.009
yfgM	0.024	0.02	0.023	0.013	0.022	0.021	0.019
pbpC	0.001	0.001	0.001	0.001	0.001	0.001	0
yfhM	0.014	0.012	0.013	0.015	0.011	0.011	0.01
yphH	0.001	0.001	0.001	0.001	0.002	0.002	0.002
patZ	0.002	0.002	0.002	0.003	0.004	0.003	0.005
glaH	0.004	0.003	0.002	0.005	0.005	0.005	0.004
ygaZ	0.002	0.003	0.002	0.002	0.002	0.001	0.001
guaD	0.001	0.001	0.001	0.002	0.002	0.003	0.003
hldE	0.021	0.026	0.028	0.031	0.038	0.04	0.042
ynjD	0	0	0	0	0.001	0.001	0.001
epmC	0.001	0.001	0	0.001	0	0	0
ydhS	0.008	0.007	0.007	0.01	0.008	0.008	0.011
pdxY	0.006	0.004	0.005	0.005	0.003	0.006	0.003
pinQ	0	0	0	0	0.001	0.001	0.002
ydcI	0.01	0.01	0.01	0.007	0.009	0.007	0.009
zipA	0.014	0.016	0.02	0.019	0.023	0.023	0.023
rsxE	0.003	0.003	0.004	0.005	0.005	0.006	0.006
paaY	0.003	0.003	0.004	0.003	0.004	0.004	0.004
mnmC	0.003	0.003	0.004	0.005	0.005	0.005	0.005
dsbG	0.004	0.005	0.004	0.004	0.003	0.003	0.003
rclA	0.003	0.004	0.005	0.005	0.009	0.009	0.015
ybdK	0.004	0.004	0.005	0.004	0.006	0.005	0.008
yahG	0	0.001	0	0	0	0	0
cusB	0.001	0.001	0.001	0.001	0.001	0.001	0.002
prpD	0	0	0	0	0	0	0.001
murR	0.001	0.001	0.001	0.001	0.001	0.001	0.001
hxpB	0.012	0.012	0.014	0.008	0.011	0.013	0.013
ydjG	0	0	0	0.001	0.001	0.001	0.002
nemA	0.006	0.007	0.006	0.005	0.009	0.009	0.011
ydfI	0.001	0.001	0.001	0.001	0.003	0.004	0.005
ecpE	0	0	0	0	0	0	0
mdlA	0.001	0.001	0.001	0.002	0.002	0.002	0.002
yphF	0	0	0	0	0	0	0
murP	0	0	0	0	0	0	0
fetA	0.003	0.003	0.003	0.002	0.003	0.003	0.003
ydjJ	0	0	0	0	0.001	0.001	0.001
rsxG	0.003	0.003	0.003	0.003	0.004	0.005	0.006
yfdH	0.013	0.012	0.009	0.015	0.013	0.013	0.014
xynR	0.001	0.002	0.002	0.002	0.002	0.003	0.003
dgcM	0.003	0.003	0.004	0.003	0.006	0.006	0.005
fetB	0.001	0.001	0.001	0.001	0.001	0.001	0.001
ddpB	0	0	0	0	0	0	0
yneJ	0.001	0.002	0.002	0.002	0.002	0.002	0.002
ybdR	0.003	0.002	0.003	0.004	0.003	0.003	0.011
ydeN	0.002	0.001	0.001	0.001	0.001	0.002	0.001
ybbY	0	0	0	0	0.001	0.001	0.001
pgrR	0.002	0.002	0.002	0.002	0.002	0.002	0.003
pdeR	0.005	0.004	0.004	0.005	0.006	0.006	0.007
mscK	0.013	0.013	0.012	0.017	0.02	0.019	0.018
yafT	0	0	0	0	0	0	0
mppA	0.009	0.01	0.009	0.01	0.01	0.011	0.01
abgA	0	0	0	0	0	0	0
yphC	0.001	0.001	0.002	0.002	0.004	0.003	0.005
glxK	0.001	0.001	0.001	0.001	0.002	0.003	0.003
ybcL	0	0	0	0	0	0.001	0.001
ynfE	0	0	0	0	0	0	0
ydgJ	0.009	0.009	0.011	0.009	0.017	0.015	0.024
ydiR	0	0	0.001	0	0.001	0.002	0.001
ydhP	0.001	0	0.003	0.003	0.011	0.008	0.011
cnoX	0.061	0.062	0.065	0.04	0.075	0.061	0.078
arnA	0.006	0.006	0.008	0.012	0.024	0.024	0.045
fadJ	0.003	0.002	0.002	0.003	0.002	0.002	0.003
wcaA	0	0	0	0	0	0	0
lsrK	0	0.001	0	0	0.001	0	0.001
ykgG	0.001	0.001	0.001	0.001	0.001	0.001	0.001
alaC	0.011	0.012	0.012	0.014	0.012	0.012	0.011
fryA	0	0	0.001	0.001	0.001	0.001	0
sufS	0.006	0.005	0.005	0.006	0.006	0.005	0.01
pdeB	0.001	0.001	0.001	0.001	0.001	0.001	0.002
cusS	0.001	0.001	0.001	0.002	0.001	0.001	0.001
dxs	0.013	0.014	0.015	0.019	0.02	0.02	0.02
paoC	0.001	0.001	0.001	0.001	0.002	0.001	0.001
ydjH	0	0	0	0	0	0	0
sufC	0.007	0.008	0.006	0.007	0.007	0.006	0.01
ybbP	0.003	0.003	0.003	0.005	0.006	0.005	0.006
sufB	0.008	0.008	0.007	0.01	0.008	0.007	0.01
yfcG	0.004	0.003	0.005	0.004	0.006	0.004	0.014
tcyP	0.088	0.09	0.098	0.129	0.155	0.139	0.142
ykgF	0.001	0.001	0.001	0.002	0.002	0.002	0.002
ydjL	0	0	0	0	0	0	0
yfcF	0.004	0.004	0.005	0.004	0.006	0.006	0.01
ydhQ	0.021	0.02	0.02	0.02	0.015	0.014	0.011
yahJ	0.003	0.003	0.003	0.004	0.005	0.005	0.006
ynfL	0.001	0.001	0.001	0.001	0.001	0.001	0.001
ydeP	0.002	0.002	0.003	0.003	0.007	0.007	0.011
yaiW	0.003	0.003	0.003	0.004	0.003	0.003	0.002
nhoA	0.001	0.001	0.001	0.001	0.001	0.001	0.001
mhpR	0.004	0.005	0.004	0.004	0.005	0.005	0.005
anmK	0.005	0.005	0.005	0.006	0.006	0.006	0.006
mhpF	0.001	0.001	0.001	0.002	0.002	0.003	0.002
astC	0.003	0.005	0.005	0.005	0.007	0.007	0.012
yagF	0	0	0	0	0	0	0
ansP	0.001	0.001	0.002	0.002	0.004	0.003	0.003
rsxC	0.008	0.009	0.009	0.01	0.013	0.012	0.012
ycjW	0.002	0.001	0.001	0.002	0.002	0.002	0.002
yfeW	0	0	0	0	0	0.001	0
hxpA	0.005	0.006	0.006	0.004	0.004	0.006	0.005
sutR	0	0	0.001	0.001	0.001	0.001	0.001
selO	0.005	0.006	0.006	0.007	0.005	0.005	0.006
hcaD	0.001	0.001	0.001	0.001	0.001	0.001	0.001
sufA	0.007	0.003	0.003	0.005	0.003	0.004	0.003
allB	0	0	0	0	0.001	0.001	0.001
patD	0.004	0.004	0.006	0.004	0.011	0.011	0.017
sufD	0.008	0.008	0.007	0.01	0.007	0.006	0.009
arnB	0.005	0.006	0.008	0.008	0.018	0.017	0.028
ecpD	0	0	0	0.001	0	0.001	0.001
gnsB	0.023	0.019	0.021	0.015	0.029	0.03	0.034
ybcK	0	0	0	0	0	0	0
fadM	0.001	0.001	0.001	0.001	0.002	0.002	0.005
yagH	0.002	0.003	0.004	0.004	0.008	0.008	0.009
ybaY	0.037	0.034	0.047	0.063	0.06	0.048	0.081
thiI	0.02	0.024	0.025	0.026	0.03	0.03	0.027
ydjF	0.002	0.003	0.002	0.003	0.003	0.003	0.003
yajR	0.001	0.002	0.001	0.001	0.001	0.001	0.001
ydcR	0.003	0.003	0.003	0.005	0.005	0.005	0.004
yajO	0.02	0.02	0.023	0.018	0.022	0.019	0.027
oppF	0.011	0.013	0.015	0.012	0.026	0.027	0.025
yniA	0.006	0.006	0.007	0.006	0.009	0.007	0.019
prpR	0	0	0	0	0	0	0.001
ydiJ	0.072	0.068	0.065	0.078	0.051	0.058	0.043
queC	0.007	0.009	0.009	0.008	0.009	0.009	0.01
arnC	0.002	0.002	0.004	0.005	0.01	0.01	0.017
rnm	0.001	0.001	0.001	0.001	0.001	0.001	0.001
bamB	0.027	0.027	0.03	0.039	0.034	0.035	0.035
yfcH	0.008	0.008	0.009	0.012	0.011	0.01	0.015
menI	0.007	0.007	0.006	0.003	0.007	0.005	0.007
ynfF	0.001	0.002	0.001	0.001	0.001	0.002	0.002
maa	0.002	0.002	0.001	0.001	0.001	0.001	0.001
ydcT	0	0	0	0	0	0	0
ydgA	0.038	0.036	0.034	0.034	0.028	0.029	0.024
ybdL	0.007	0.014	0.025	0.034	0.061	0.052	0.045
yfaY	0.006	0.007	0.009	0.01	0.011	0.011	0.014
puuA	0.023	0.018	0.032	0.014	0.02	0.029	0.032
ynjE	0.005	0.006	0.004	0.004	0.002	0.003	0.003
ssuD	0.001	0.002	0.029	0.058	0.203	0.172	0.185
feaB	0.001	0	0	0	0.001	0.001	0.001
atoC	0.001	0.001	0.001	0.002	0.002	0.002	0.003
yobH	0.002	0.002	0.003	0.004	0.004	0.003	0.007
ygeR	0.002	0.002	0.003	0.004	0.004	0.003	0.003
xdhC	0	0.001	0	0	0	0.001	0.001
ygfX	0.001	0.001	0.001	0.001	0.001	0.001	0.001
bglA	0.04	0.047	0.042	0.04	0.047	0.044	0.043
yghG	0.001	0.001	0.001	0.001	0.001	0.001	0.001
glcA	0.001	0.001	0.001	0.001	0.003	0.003	0.004
yghU	0.025	0.028	0.033	0.031	0.047	0.049	0.067
gpr	0.004	0.004	0.004	0.004	0.004	0.005	0.006
yqhC	0.002	0.002	0.002	0.002	0.002	0.002	0.002
yqhD	0.017	0.011	0.012	0.009	0.014	0.014	0.015
dkgA	0.019	0.013	0.013	0.014	0.012	0.011	0.021
ygiQ	0.01	0.007	0.007	0.006	0.006	0.007	0.005
ygiS	0.005	0.004	0.003	0.003	0.002	0.003	0.002
mqsA	0.003	0.003	0.003	0.003	0.003	0.004	0.003
mqsR	0	0	0	0	0	0	0
ubiK	0.058	0.022	0.028	0.04	0.061	0.048	0.048
yqjH	0.009	0.005	0.016	0.019	0.016	0.012	0.017
ispD	0.004	0.004	0.003	0.003	0.003	0.003	0.002
ygbT	0	0	0	0	0.001	0.001	0.001
casC	0.001	0	0.001	0	0.002	0.002	0.002
casA	0	0	0	0.001	0.001	0.002	0.002
ygcP	0	0	0	0	0	0	0
ygcU	0	0	0	0	0	0	0
queF	0.008	0.009	0.008	0.009	0.009	0.01	0.009
csdA	0.002	0.002	0.002	0.003	0.002	0.002	0.002
tcdA	0.004	0.005	0.005	0.007	0.008	0.01	0.008
kduI	0.001	0.001	0.001	0.001	0.002	0.002	0.002
yqeF	0.003	0.001	0.002	0	0	0.001	0
yajL	0.009	0.009	0.01	0.009	0.008	0.008	0.008
nac	0.002	0.001	0.001	0.005	0	0	0
cbl	0.008	0.02	0.067	0.05	0.117	0.091	0.097
fadE	0.018	0.014	0.014	0.022	0.016	0.013	0.018
yafJ	0.005	0.005	0.006	0.007	0.008	0.007	0.008
dinB	0.001	0.001	0.001	0.001	0.001	0.001	0.001
yafO	0	0	0	0	0	0	0
yafP	0	0	0	0.001	0.001	0.001	0
tapT	0.001	0.001	0	0	0	0.003	0
tauA	0	0.001	0.006	0.009	0.017	0.014	0.01
sapA	0.005	0.006	0.006	0.008	0.008	0.008	0.009
yafV	0.003	0.004	0.004	0.004	0.005	0.004	0.006
mmuP	0.002	0.005	0.015	0.022	0.046	0.035	0.039
mmuM	0.005	0.007	0.019	0.015	0.041	0.035	0.035
yqjK	0.003	0.003	0.004	0.004	0.003	0.003	0.003
truD	0.008	0.009	0.008	0.01	0.008	0.009	0.008
copA	0.035	0.042	0.047	0.049	0.057	0.049	0.075
dgoD	0.001	0	0	0.001	0.001	0.001	0.001
ymgG	0.003	0.002	0.001	0.003	0.001	0.001	0.001
nudF	0.004	0.004	0.004	0.004	0.005	0.005	0.006

### Sheet: 1ds_reactor_CHL
protein	WT_cond_0.72_n12	CHL_0.5_mass_avg_0.597_n1	CHL_1.0_mass_avg_0.471_n1	CHL_1.5_mass_avg_0.313_n1	CHL_2.5_mass_avg_0.278_n1	CHL_2.0_mass_avg_0.274_n5	CHL_3.0_mass_avg_0.244_n1	CHL_3.5_mass_avg_0.2_n1	CHL_4.0_mass_avg_0.194_n1
gnd	0.362	0.285	0.198	0.172	0.187	0.194	0.213	0.189	0.182
frdA	0.007	0.005	0.004	0.004	0.004	0.004	0.004	0.004	0.004
gdhA	0.237	0.186	0.245	0.213	0.152	0.183	0.126	0.138	0.134
ndh	0.032	0.032	0.057	0.041	0.04	0.039	0.039	0.039	0.038
sodA	0.348	0.41	0.21	0.22	0.301	0.189	0.294	0.254	0.223
nrdA	0.057	0.048	0.043	0.046	0.045	0.056	0.047	0.045	0.047
malP	0.035	0.01	0.004	0.004	0.003	0.008	0.003	0.003	0.003
aspC	0.228	0.209	0.152	0.151	0.187	0.18	0.217	0.216	0.202
thrB	0.063	0.049	0.041	0.054	0.058	0.047	0.045	0.047	0.044
mtlA	0.012	0.006	0.006	0.005	0.005	0.007	0.005	0.004	0.005
thrA	0.367	0.26	0.301	0.281	0.257	0.319	0.244	0.241	0.254
metL	0.04	0.04	0.063	0.07	0.06	0.071	0.063	0.059	0.06
rpoD	0.131	0.122	0.162	0.126	0.11	0.117	0.112	0.111	0.115
polA	0.042	0.039	0.037	0.036	0.035	0.041	0.037	0.035	0.037
phoA	0.006	0.006	0	0.007	0.003	0.004	0.004	0.003	0.004
lepB	0.01	0.012	0.015	0.017	0.013	0.014	0.013	0.015	0.014
lspA	0.003	0.004	0	0.002	0.002	0.004	0.004	0.001	0.003
ansB	0.001	0.001	0.001	0.001	0.001	0.001	0.001	0.001	0.001
ampC	0.003	0.004	0.002	0.002	0.002	0.002	0.002	0.002	0.002
lysA	0.023	0.022	0.015	0.011	0.015	0.013	0.015	0.012	0.011
ppc	0.303	0.242	0.14	0.132	0.133	0.15	0.133	0.114	0.115
aroH	0.023	0.041	0.037	0.049	0.045	0.04	0.035	0.033	0.036
aroF	0.082	0.059	0.011	0.015	0.012	0.014	0.01	0.006	0.006
ilvI	0.043	0.037	0.027	0.03	0.032	0.035	0.034	0.032	0.032
ilvH	0.016	0.015	0.01	0.012	0.013	0.012	0.012	0.011	0.011
trpE	0.088	0.082	0.054	0.054	0.052	0.067	0.044	0.036	0.038
pabA	0	0.003	0	0	0.002	0	0.001	0.001	0.001
trpGD	0.05	0.044	0.031	0.035	0.028	0.028	0.018	0.016	0.017
trpC	0.055	0.046	0.026	0.034	0.034	0.027	0.024	0.02	0.02
phrB	0.001	0.001	0	0.001	0.001	0.001	0.001	0	0
dsdA	0.005	0.004	0.003	0.003	0.004	0.003	0.004	0.004	0.004
thrC	0.22	0.188	0.147	0.202	0.224	0.152	0.16	0.158	0.173
metB	0.023	0.019	0.027	0.029	0.026	0.031	0.021	0.022	0.018
cyaA	0.019	0.023	0.026	0.022	0.022	0.024	0.023	0.021	0.023
manA	0.022	0.022	0.017	0.02	0.022	0.016	0.018	0.016	0.016
trpS	0.072	0.082	0.07	0.064	0.057	0.071	0.058	0.059	0.058
ileS	0.178	0.202	0.213	0.209	0.195	0.207	0.23	0.221	0.23
alaS	0.132	0.165	0.2	0.178	0.165	0.194	0.179	0.189	0.197
metG	0.097	0.079	0.078	0.075	0.067	0.08	0.07	0.072	0.071
glyQ	0.044	0.052	0.05	0.053	0.052	0.042	0.044	0.043	0.043
glyS	0.119	0.119	0.108	0.104	0.098	0.093	0.095	0.092	0.092
glnS	0.074	0.068	0.067	0.06	0.061	0.069	0.073	0.074	0.074
asnA	0.021	0.021	0.015	0.015	0.014	0.013	0.012	0.01	0.01
carB	0.417	0.482	0.636	0.497	0.409	0.48	0.414	0.359	0.36
rpsF	0.313	0.466	0.787	0.553	0.443	0.448	0.352	0.396	0.401
rpsG	0.521	0.861	0.757	0.786	0.675	0.592	0.54	0.581	0.493
rplO	0.12	0.159	0.416	0.179	0.226	0.199	0.232	0.292	0.312
malF	0.001	0	0	0	0.002	0	0.005	0	0
mrcA	0.008	0.011	0.015	0.016	0.016	0.019	0.019	0.02	0.021
mrcB	0.01	0.011	0.015	0.014	0.011	0.015	0.012	0.013	0.014
araF	0	0	0.001	0	0	0	0	0	0
rbsB	0.021	0.02	0.005	0.007	0.01	0.009	0.008	0.006	0.007
tonB	0.006	0.005	0.007	0.003	0.004	0.003	0.003	0.003	0.003
tolC	0.08	0.044	0.121	0.137	0.121	0.119	0.111	0.105	0.125
ompF	1.326	0.95	1.668	2.449	2.185	3.2	2.011	2.453	3.716
lamB	0.008	0.002	0	0.002	0.006	0.006	0.001	0.001	0.002
dnaA	0.011	0.018	0.023	0.024	0.024	0.025	0.027	0.028	0.028
dnaQ	0.01	0.013	0.024	0.012	0.012	0.011	0.017	0.012	0.012
uvrD	0.008	0.01	0.016	0.014	0.012	0.014	0.013	0.015	0.016
lacI	0.003	0.004	0.003	0.005	0.004	0.004	0.004	0.003	0.004
galR	0.003	0.004	0.006	0.006	0.006	0.006	0.007	0.007	0.007
lysR	0.001	0.001	0.001	0.001	0.001	0.001	0	0.001	0.001
ygeA	0.003	0.004	0.003	0.003	0.004	0.003	0.003	0.003	0.003
mioC	0.011	0.011	0.006	0.013	0.012	0.007	0.012	0.009	0.009
kefC	0.002	0.001	0.001	0.001	0.001	0.001	0.001	0.001	0.001
malM	0.008	0.002	0	0	0	0.001	0	0	0
kdpB	0	0	0	0	0	0	0	0	0
dapB	0.047	0.033	0.019	0.02	0.022	0.025	0.022	0.018	0.019
guaA	0.152	0.175	0.159	0.15	0.148	0.152	0.154	0.142	0.14
fimA	0.022	0.031	0.081	0.086	0.088	0.057	0.029	0.025	0.029
frsA	0.011	0.011	0.009	0.012	0.012	0.009	0.008	0.008	0.009
argI	0.064	0.041	0.02	0.02	0.021	0.023	0.022	0.018	0.017
alkA	0.001	0.001	0	0.001	0.001	0.001	0.001	0.001	0.001
gshB	0.032	0.039	0.031	0.032	0.039	0.033	0.043	0.039	0.04
tyrB	0.059	0.047	0.033	0.039	0.039	0.033	0.033	0.031	0.03
gltX	0.095	0.112	0.088	0.091	0.098	0.095	0.098	0.1	0.098
livK	0.104	0.211	0.157	0.193	0.24	0.138	0.215	0.178	0.17
pepN	0.098	0.083	0.079	0.082	0.087	0.097	0.108	0.101	0.103
nlpA	0.051	0.043	0.05	0.052	0.046	0.058	0.042	0.047	0.045
fliC	0.002	0.002	0	0	0	0	0	0	0
kdsB	0.018	0.023	0.02	0.025	0.024	0.019	0.022	0.022	0.021
ilvA	0.02	0.014	0.013	0.013	0.013	0.016	0.015	0.013	0.014
rbsD	0.002	0.002	0.001	0.002	0.002	0.003	0.002	0.002	0.001
rbsA	0.002	0.003	0.002	0.003	0.003	0.005	0.005	0.005	0.004
recD	0.002	0.002	0.002	0.001	0.001	0.002	0.002	0.001	0.001
xseA	0.009	0.012	0.019	0.02	0.016	0.018	0.015	0.015	0.017
sbcB	0.007	0.01	0.008	0.009	0.009	0.008	0.008	0.007	0.007
pyrC	0.134	0.177	0.121	0.134	0.139	0.097	0.117	0.097	0.094
pabB	0.004	0.005	0.004	0.006	0.005	0.005	0.006	0.005	0.005
fumC	0.019	0.013	0.012	0.016	0.017	0.014	0.017	0.015	0.014
alkB	0	0	0.001	0	0	0	0	0	0
appY	0.001	0.001	0	0.001	0.001	0.002	0.001	0.001	0
pnp	0.193	0.275	0.39	0.376	0.344	0.384	0.377	0.378	0.404
tag	0.003	0.002	0	0.002	0.002	0.001	0.003	0.002	0.002
aroD	0.01	0.008	0.005	0.006	0.007	0.006	0.009	0.007	0.006
ptrA	0.012	0.011	0.012	0.011	0.011	0.013	0.012	0.012	0.012
pdxB	0.02	0.019	0.019	0.019	0.017	0.022	0.018	0.019	0.018
mutM	0.003	0.002	0.001	0.001	0.001	0.001	0.001	0.001	0.001
apaH	0.004	0.004	0.003	0.003	0.003	0.003	0.003	0.003	0.003
hsdS	0.005	0.006	0.008	0.005	0.005	0.006	0.005	0.005	0.005
ilvD	0.039	0.037	0.036	0.037	0.038	0.053	0.048	0.048	0.051
ilvC	0.947	0.594	0.327	0.27	0.257	0.276	0.259	0.219	0.206
uidA	0	0	0	0	0	0	0	0	0
fepA	0.008	0.002	0.04	0.011	0.008	0.006	0.003	0.002	0.002
ilvY	0.001	0.001	0.001	0.001	0.001	0.001	0.001	0.001	0.001
tsaD	0.012	0.017	0.015	0.015	0.016	0.016	0.016	0.016	0.016
btuB	0.021	0.014	0.053	0.047	0.033	0.036	0.023	0.019	0.026
ada	0	0	0	0	0	0.001	0.001	0.001	0
ftsQ	0.004	0.005	0.005	0.004	0.005	0.004	0.004	0.004	0.004
dld	0.057	0.04	0.042	0.039	0.036	0.041	0.041	0.039	0.038
cdh	0.001	0.002	0.002	0.002	0.002	0.002	0.003	0.002	0.002
btuE	0.014	0.01	0.006	0.006	0.005	0.003	0.004	0.003	0.003
btuD	0.002	0.002	0.002	0.002	0.002	0.002	0.002	0.001	0.001
topA	0.052	0.068	0.08	0.072	0.065	0.073	0.068	0.07	0.074
era	0.015	0.019	0.021	0.025	0.022	0.023	0.026	0.025	0.026
birA	0.004	0.005	0.005	0.005	0.005	0.004	0.005	0.004	0.005
dnaX	0.009	0.012	0.018	0.017	0.015	0.016	0.015	0.015	0.015
gor	0.033	0.037	0.026	0.026	0.035	0.03	0.043	0.036	0.036
melA	0.001	0.002	0	0.001	0.001	0	0	0.001	0
metC	0.031	0.031	0.038	0.041	0.036	0.041	0.038	0.035	0.035
mutH	0.001	0.002	0.004	0.003	0.003	0.003	0.004	0.002	0.003
ebgR	0.002	0.002	0.003	0.002	0.002	0.003	0.002	0.002	0.002
aceF	0.252	0.258	0.24	0.206	0.257	0.25	0.332	0.285	0.285
argF	0.061	0.041	0.02	0.018	0.019	0.02	0.019	0.016	0.015
cca	0.005	0.005	0.004	0.005	0.005	0.004	0.003	0.004	0.004
dicA	0.003	0.005	0.007	0.006	0.007	0.005	0.008	0.008	0.009
dut	0.02	0.027	0.029	0.031	0.037	0.023	0.025	0.024	0.021
fhuA	0.016	0.008	0.024	0.024	0.021	0.032	0.018	0.024	0.027
fhuB	0.001	0.001	0	0	0	0	0	0	0
fliM	0	0	0	0	0	0	0	0	0
hemC	0.009	0.011	0.01	0.01	0.012	0.008	0.01	0.009	0.008
hisC	0.043	0.028	0.016	0.018	0.02	0.023	0.016	0.014	0.013
hisB	0.055	0.031	0.032	0.027	0.021	0.037	0.017	0.019	0.017
hisD	0.059	0.035	0.021	0.034	0.029	0.034	0.019	0.018	0.018
hisI	0.034	0.026	0.013	0.019	0.022	0.017	0.018	0.017	0.014
rsmA	0.011	0.018	0.02	0.026	0.028	0.02	0.025	0.024	0.024
malT	0.021	0.019	0.004	0.007	0.006	0.011	0.005	0.003	0.004
ompC	1.451	0.898	0.881	0.931	0.765	2.022	0.655	0.623	1.084
pfkB	0.028	0.021	0.014	0.021	0.02	0.017	0.015	0.014	0.015
pldB	0.002	0.002	0.004	0.002	0.003	0.003	0.002	0.003	0.002
pntA	0.228	0.178	0.147	0.142	0.126	0.159	0.115	0.1	0.111
poxB	0.04	0.011	0.006	0.007	0.006	0.007	0.005	0.005	0.005
proA	0.03	0.025	0.025	0.028	0.025	0.031	0.03	0.032	0.031
prfB	0.004	0.005	0.006	0.007	0.007	0.008	0.009	0.01	0.01
sdhB	0.093	0.125	0.037	0.049	0.047	0.05	0.04	0.031	0.028
yfiB	0.003	0.002	0.001	0.001	0.001	0.001	0.001	0.001	0
tyrA	0.038	0.037	0.018	0.019	0.023	0.026	0.023	0.017	0.018
ushA	0.021	0.018	0.013	0.011	0.016	0.014	0.018	0.015	0.015
sdiA	0.002	0.004	0.005	0.009	0.008	0.007	0.008	0.008	0.008
appA	0.002	0.001	0	0.001	0.001	0	0.001	0	0.001
hisP	0.006	0.008	0.009	0.009	0.008	0.009	0.008	0.008	0.008
putP	0.014	0.013	0.02	0.012	0.015	0.012	0.01	0.012	0.012
valS	0.134	0.139	0.153	0.128	0.124	0.135	0.127	0.127	0.13
cheA	0.001	0.001	0.001	0	0	0.001	0	0	0
pheT	0.282	0.182	0.173	0.153	0.144	0.165	0.149	0.14	0.139
lacA	0	0	0	0	0	0	0	0	0
tyrR	0.015	0.014	0.015	0.015	0.016	0.02	0.02	0.019	0.018
metAS	0.03	0.03	0.034	0.06	0.057	0.053	0.054	0.046	0.044
aroB	0.011	0.014	0.016	0.016	0.017	0.015	0.016	0.016	0.017
recC	0.004	0.005	0.006	0.006	0.005	0.006	0.005	0.005	0.006
truA	0.003	0.003	0.002	0.003	0.003	0.003	0.003	0.003	0.003
deoA	0.009	0.005	0.003	0.003	0.004	0.003	0.003	0.003	0.003
pstA	0.004	0.003	0.006	0.007	0.005	0.006	0.005	0.006	0.006
glgB	0.026	0.015	0.014	0.015	0.011	0.022	0.008	0.009	0.009
leuS	0.139	0.132	0.147	0.133	0.116	0.142	0.114	0.119	0.123
fhuC	0.002	0.002	0.003	0.002	0.002	0.001	0	0.001	0
fhuD	0.001	0.002	0.001	0.001	0.001	0	0.001	0.001	0
ddlB	0.009	0.011	0.012	0.013	0.013	0.01	0.011	0.011	0.011
tdh	0.008	0.005	0.005	0.006	0.007	0.008	0.008	0.008	0.008
ilvB	0.151	0.093	0.013	0.041	0.058	0.033	0.038	0.032	0.035
purM	0.059	0.06	0.063	0.054	0.047	0.046	0.043	0.037	0.037
purN	0.006	0.008	0.003	0.006	0.005	0.002	0.003	0.002	0.003
fimG	0	0	0	0	0	0	0	0	0
fimH	0	0	0	0	0	0	0	0	0
folC	0.01	0.011	0.012	0.01	0.009	0.01	0.009	0.008	0.008
glpT	0	0	0	0	0	0	0	0	0
icd	1.062	1.2	0.569	0.629	0.741	0.79	0.856	0.693	0.648
nirB	0.001	0.001	0.001	0.001	0.001	0.001	0.002	0.002	0.002
araA	0	0	0	0	0	0	0	0	0
pyrF	0.026	0.036	0.023	0.036	0.036	0.023	0.03	0.022	0.022
yciH	0.005	0.007	0.008	0.008	0.008	0.007	0.007	0.007	0.005
pheS	0.092	0.072	0.065	0.056	0.06	0.061	0.06	0.052	0.05
cpdB	0.011	0.011	0.007	0.007	0.009	0.008	0.009	0.008	0.007
mutT	0.001	0.001	0.001	0.001	0.001	0.001	0.001	0.001	0.001
creB	0.001	0.001	0	0.001	0.002	0.001	0.001	0.001	0.001
murB	0.006	0.008	0.007	0.008	0.009	0.008	0.011	0.011	0.01
usg	0.018	0.021	0.019	0.027	0.025	0.023	0.024	0.024	0.025
recB	0.003	0.004	0.004	0.003	0.003	0.003	0.003	0.002	0.002
sppA	0.009	0.006	0.008	0.007	0.005	0.007	0.004	0.004	0.004
phoR	0.001	0.001	0.002	0.002	0.001	0.002	0.002	0.002	0.002
creC	0.001	0.001	0.001	0.001	0.001	0.001	0.001	0.001	0.001
dacC	0.036	0.024	0.021	0.024	0.027	0.033	0.035	0.039	0.036
dnaJ	0.033	0.048	0.065	0.064	0.058	0.062	0.071	0.073	0.071
lysC	0.099	0.075	0.052	0.067	0.059	0.06	0.041	0.032	0.033
ptsI	0.301	0.292	0.233	0.239	0.245	0.258	0.27	0.233	0.217
hsdR	0.008	0.018	0.016	0.015	0.014	0.01	0.012	0.009	0.009
hsdM	0.017	0.03	0.037	0.031	0.025	0.028	0.023	0.022	0.022
aceB	0.394	0.317	0.103	0.125	0.167	0.147	0.157	0.119	0.102
purK	0.021	0.023	0.028	0.028	0.024	0.02	0.018	0.015	0.015
xthA	0.022	0.03	0.02	0.025	0.025	0.014	0.017	0.016	0.015
avtA	0.027	0.036	0.032	0.034	0.035	0.03	0.033	0.03	0.029
xylB	0.002	0.002	0.003	0.002	0.002	0.002	0.002	0.002	0.002
hemD	0.002	0.002	0.001	0.002	0.001	0.001	0.002	0.001	0.001
hemX	0.019	0.018	0.02	0.021	0.021	0.017	0.017	0.016	0.017
galE	0.018	0.016	0.01	0.009	0.009	0.008	0.008	0.006	0.006
galT	0.004	0.003	0.003	0.003	0.003	0.003	0.002	0.002	0.002
leuA	0.151	0.14	0.113	0.127	0.141	0.136	0.111	0.105	0.112
narG	0.001	0.001	0.003	0.001	0.002	0.001	0.001	0	0.001
rnd	0.003	0.004	0.005	0.005	0.005	0.005	0.005	0.005	0.006
speE	0.038	0.054	0.046	0.053	0.069	0.058	0.09	0.075	0.076
ompT	0.533	0.474	0.742	0.696	1.027	1.256	1.259	1.492	1.466
vsr	0	0	0	0	0.001	0	0.001	0.001	0.001
nagE	0.011	0.01	0.01	0.011	0.009	0.011	0.008	0.007	0.009
grpE	0.085	0.127	0.133	0.093	0.102	0.097	0.096	0.09	0.093
pflB	0.412	0.241	0.21	0.172	0.154	0.162	0.145	0.134	0.123
glpG	0.004	0.003	0.002	0.005	0.004	0.005	0.003	0.004	0.004
glpQ	0.002	0.001	0	0.001	0.001	0.001	0.001	0.001	0.001
mtlD	0.014	0.011	0.007	0.007	0.007	0.006	0.008	0.006	0.007
putA	0.01	0.007	0.006	0.006	0.006	0.008	0.007	0.008	0.008
dedD	0.006	0.006	0.004	0.005	0.003	0.004	0.004	0.003	0.003
argT	0.049	0.045	0.011	0.012	0.014	0.01	0.013	0.008	0.01
gltB	0.654	0.636	0.545	0.462	0.402	0.516	0.359	0.344	0.322
gltD	0.211	0.223	0.16	0.138	0.157	0.17	0.175	0.146	0.14
modC	0.001	0.001	0.001	0.001	0.001	0.002	0.002	0.002	0.002
uhpB	0.001	0.001	0.001	0.001	0.001	0.001	0.001	0.001	0.001
uhpC	0.001	0.001	0.001	0.001	0.001	0.001	0	0	0
rep	0.006	0.008	0.012	0.012	0.01	0.012	0.011	0.011	0.011
uvrA	0.016	0.013	0.02	0.017	0.013	0.016	0.012	0.012	0.013
ubiB	0.004	0.003	0.003	0.003	0.003	0.004	0.003	0.003	0.003
ackA	0.04	0.047	0.079	0.075	0.088	0.061	0.073	0.074	0.081
leuC	0.177	0.16	0.091	0.096	0.096	0.092	0.09	0.065	0.062
acpP	0.522	0.403	0.244	0.35	0.459	0.35	0.535	0.513	0.491
alr	0.004	0.006	0.007	0.006	0.008	0.006	0.008	0.008	0.008
iscS	0.161	0.239	0.273	0.329	0.339	0.351	0.429	0.483	0.498
nfo	0.011	0.011	0.011	0.011	0.01	0.009	0.009	0.009	0.009
argA	0.04	0.044	0.031	0.038	0.043	0.052	0.048	0.043	0.046
argB	0.041	0.035	0.024	0.042	0.041	0.031	0.033	0.029	0.027
argR	0.011	0.012	0.019	0.013	0.018	0.017	0.021	0.018	0.019
aroA	0.056	0.048	0.028	0.034	0.035	0.032	0.035	0.028	0.029
aroK	0.029	0.045	0.034	0.049	0.055	0.047	0.073	0.073	0.065
aroL	0.006	0.008	0.004	0.006	0.007	0.004	0.006	0.004	0.004
argG	0.306	0.358	0.284	0.288	0.282	0.258	0.233	0.205	0.206
atpC	0.043	0.05	0.014	0.017	0.034	0.01	0.021	0.02	0.022
bioD2	0	0	0	0	0	0	0	0	0
carA	0.137	0.18	0.194	0.185	0.165	0.148	0.158	0.133	0.133
glpK	0.011	0.004	0.006	0.005	0.005	0.005	0.007	0.005	0.006
groEL	0.61	0.511	0.562	0.409	0.32	0.373	0.303	0.29	0.273
groES	0.131	0.139	0.109	0.078	0.087	0.094	0.107	0.089	0.083
clpP	0.077	0.09	0.058	0.124	0.104	0.059	0.059	0.055	0.064
clpX	0.09	0.102	0.135	0.104	0.103	0.13	0.124	0.12	0.119
hslU	0.061	0.065	0.058	0.049	0.052	0.053	0.052	0.05	0.05
clsA	0.011	0.012	0.01	0.013	0.013	0.015	0.015	0.015	0.017
cmk	0.01	0.013	0.008	0.013	0.013	0.009	0.01	0.009	0.009
coaA	0.009	0.012	0.01	0.012	0.013	0.012	0.013	0.013	0.012
coaD	0.001	0.003	0	0.004	0.004	0	0.002	0	0.002
coaE	0.003	0.003	0.002	0.003	0.003	0.002	0.002	0.002	0.002
cysC	0.016	0.016	0.006	0.013	0.014	0.008	0.01	0.01	0.01
cysZ	0.004	0.003	0.006	0.005	0.004	0.006	0.003	0.004	0.004
dadA	0.014	0.008	0.009	0.009	0.008	0.011	0.009	0.01	0.011
ddlA	0.01	0.012	0.014	0.016	0.016	0.015	0.017	0.016	0.017
dapF	0.006	0.006	0.006	0.006	0.007	0.008	0.009	0.008	0.008
def	0.008	0.011	0.009	0.009	0.009	0.007	0.01	0.009	0.008
deoB	0.027	0.026	0.017	0.018	0.025	0.019	0.026	0.023	0.02
deoC	0.017	0.011	0.004	0.007	0.009	0.006	0.007	0.005	0.005
dapA	0.055	0.062	0.047	0.061	0.064	0.048	0.053	0.049	0.049
nanA	0.003	0.002	0.001	0.002	0.003	0.003	0.002	0.003	0.003
uxaB	0.001	0.001	0	0	0	0.001	0.002	0	0
hscB	0.007	0.01	0.007	0.011	0.01	0.006	0.009	0.007	0.006
dsbB	0.004	0.008	0.012	0.009	0.009	0.008	0.008	0.007	0.008
dtd	0.008	0.01	0.007	0.009	0.013	0.01	0.015	0.015	0.014
fusA	1.025	1.339	1.555	1.497	1.516	1.464	1.629	1.783	1.709
efp	0.094	0.104	0.073	0.092	0.097	0.084	0.122	0.113	0.102
yeiP	0.025	0.026	0.017	0.019	0.023	0.022	0.03	0.027	0.024
tsf	0.448	0.395	0.326	0.305	0.379	0.345	0.421	0.414	0.396
der	0.025	0.029	0.031	0.038	0.032	0.037	0.035	0.038	0.04
engB	0.016	0.024	0.023	0.018	0.018	0.018	0.017	0.018	0.015
eno	0.716	0.699	0.601	0.483	0.54	0.53	0.534	0.463	0.416
fabA	0.12	0.124	0.12	0.147	0.129	0.146	0.135	0.149	0.133
fabZ	0.053	0.018	0.047	0.312	0.065	0.095	0.022	0.029	0.084
fabH	0.031	0.044	0.036	0.048	0.054	0.041	0.056	0.057	0.058
fis	0.079	0.17	0.089	0.103	0.087	0.088	0.097	0.093	0.084
flgH	0	0	0	0	0	0	0	0	0
gpsA	0.009	0.01	0.007	0.011	0.009	0.009	0.009	0.008	0.008
pgi	0.159	0.151	0.133	0.115	0.126	0.11	0.114	0.104	0.094
galK	0.008	0.006	0.006	0.005	0.005	0.005	0.005	0.004	0.004
folE	0.135	0.087	0.096	0.097	0.079	0.085	0.066	0.054	0.051
gcvH	0.015	0.015	0.007	0.01	0.012	0.006	0.01	0.009	0.009
mnmG	0.025	0.043	0.05	0.059	0.052	0.054	0.054	0.057	0.059
rsmG	0.005	0.007	0.008	0.011	0.008	0.007	0.007	0.008	0.007
glgA	0.026	0.014	0.01	0.01	0.009	0.012	0.008	0.007	0.008
glgC	0.035	0.024	0.021	0.019	0.016	0.02	0.015	0.015	0.014
glk	0.016	0.014	0.01	0.013	0.013	0.015	0.015	0.013	0.014
glsA2	0.002	0.003	0.002	0.003	0.004	0.003	0.003	0.003	0.003
mraY	0.007	0.006	0.01	0.009	0.007	0.009	0.006	0.006	0.006
greA	0.02	0.026	0.013	0.016	0.018	0.013	0.016	0.015	0.014
gshA	0.02	0.022	0.02	0.022	0.027	0.026	0.03	0.032	0.03
hemA	0.004	0.005	0.007	0.005	0.004	0.004	0.004	0.004	0.004
hfq	0.14	0.08	0.25	0.279	0.099	0.24	0.063	0.096	0.101
ihfA	0.082	0.084	0.052	0.057	0.031	0.049	0.035	0.037	0.032
ihfB	0.108	0.132	0.052	0.101	0.085	0.057	0.063	0.067	0.072
hslO	0.027	0.043	0.054	0.047	0.053	0.036	0.043	0.042	0.04
dnaK	0.711	0.794	0.888	0.623	0.588	0.648	0.593	0.553	0.505
hscA	0.024	0.037	0.053	0.058	0.056	0.063	0.07	0.077	0.08
htpG	0.166	0.166	0.179	0.136	0.126	0.154	0.135	0.116	0.119
nikR	0.007	0.003	0.003	0.009	0.008	0.006	0.005	0.006	0.004
infB	0.192	0.233	0.293	0.316	0.276	0.301	0.257	0.268	0.297
infC	0.071	0.063	0.075	0.073	0.078	0.077	0.101	0.097	0.099
kdsA	0.061	0.058	0.032	0.039	0.042	0.042	0.038	0.034	0.035
prs	0.099	0.127	0.119	0.108	0.113	0.109	0.111	0.11	0.105
tmk	0.004	0.006	0.005	0.007	0.01	0.006	0.008	0.007	0.007
lpxA	0.016	0.017	0.022	0.022	0.02	0.024	0.025	0.024	0.026
lpxC	0.067	0.052	0.027	0.031	0.04	0.03	0.045	0.038	0.036
yceF	0.012	0.01	0.004	0.006	0.009	0.006	0.009	0.007	0.007
mgsA	0.023	0.026	0.022	0.038	0.035	0.025	0.033	0.035	0.029
minE	0.02	0.016	0.004	0.009	0.009	0.006	0.007	0.005	0.005
moaC	0.007	0.005	0.003	0.006	0.005	0.004	0.004	0.004	0.005
mscL	0.031	0.021	0.022	0.035	0.03	0.028	0.019	0.025	0.024
msrA	0.016	0.01	0.008	0.009	0.01	0.006	0.006	0.005	0.004
msrB	0.026	0.033	0.01	0.009	0.014	0.009	0.013	0.009	0.01
murA	0.028	0.034	0.039	0.045	0.051	0.057	0.066	0.066	0.068
nadD	0.002	0.002	0.002	0.002	0.002	0.002	0.003	0.002	0.002
nagB	0.017	0.012	0.01	0.011	0.011	0.01	0.008	0.007	0.007
nanE	0.001	0.001	0	0.001	0.001	0.001	0.001	0.001	0.001
ndk	0.121	0.136	0.067	0.074	0.072	0.048	0.048	0.036	0.032
nrdI	0	0	0	0.001	0.001	0	0.001	0	0.001
rppH	0.003	0.004	0.005	0.004	0.005	0.005	0.004	0.005	0.005
nusB	0.015	0.026	0.013	0.02	0.021	0.018	0.019	0.018	0.016
orn	0.018	0.02	0.012	0.016	0.02	0.012	0.015	0.012	0.012
pyrB	0.415	0.853	0.847	0.939	0.863	0.587	0.707	0.543	0.546
panD	0.088	0.082	0.021	0.295	0.083	0.062	0.068	0.083	0.091
pdxJ	0.026	0.029	0.029	0.021	0.022	0.013	0.015	0.016	0.016
pfkA	0.077	0.077	0.076	0.079	0.087	0.104	0.105	0.094	0.099
pgk	0.384	0.32	0.204	0.203	0.204	0.189	0.206	0.155	0.147
gpmB	0.008	0.012	0.011	0.013	0.015	0.012	0.014	0.014	0.015
pcm	0.002	0.003	0.002	0.003	0.003	0.002	0.003	0.003	0.002
plsB	0.034	0.035	0.033	0.032	0.027	0.034	0.031	0.028	0.03
ppa	0.37	0.309	0.348	0.402	0.405	0.33	0.352	0.373	0.37
ppk	0.015	0.014	0.014	0.014	0.012	0.016	0.013	0.013	0.013
nadK	0.004	0.004	0.003	0.004	0.004	0.003	0.004	0.004	0.004
proB	0.016	0.017	0.017	0.023	0.024	0.023	0.025	0.026	0.026
hslV	0.018	0.019	0.017	0.017	0.017	0.019	0.018	0.018	0.017
lexA	0.01	0.013	0.011	0.014	0.016	0.013	0.018	0.016	0.016
pepE	0.002	0.002	0	0	0.001	0	0	0	0
pth	0.005	0.007	0.005	0.009	0.007	0.006	0.005	0.005	0.005
purA	0.227	0.138	0.089	0.087	0.091	0.089	0.094	0.091	0.088
purC	0.105	0.109	0.055	0.062	0.075	0.068	0.073	0.063	0.055
pyrD	0.031	0.048	0.045	0.052	0.043	0.039	0.033	0.032	0.032
pyrE	0.002	0.002	0.004	0.002	0.002	0.001	0.001	0.001	0.001
pyrG	0.081	0.092	0.09	0.084	0.076	0.086	0.081	0.077	0.08
pyrH	0.05	0.059	0.044	0.055	0.056	0.046	0.055	0.057	0.052
pyrI	0.227	0.445	0.335	0.383	0.383	0.267	0.301	0.237	0.222
speD	0.04	0.046	0.028	0.037	0.056	0.028	0.041	0.035	0.041
queA	0.006	0.011	0.012	0.014	0.013	0.011	0.012	0.012	0.012
rbfA	0.012	0.023	0.023	0.032	0.034	0.028	0.033	0.037	0.038
recA	0.07	0.061	0.07	0.078	0.084	0.077	0.092	0.102	0.097
recF	0.001	0.002	0.002	0.003	0.003	0.003	0.003	0.003	0.003
recR	0.004	0.006	0.008	0.011	0.006	0.004	0.004	0.004	0.004
prfA	0.007	0.008	0.008	0.008	0.009	0.01	0.011	0.01	0.011
prfC	0.04	0.056	0.071	0.067	0.071	0.077	0.092	0.095	0.094
ribA	0.008	0.011	0.012	0.011	0.013	0.011	0.014	0.012	0.011
ribB	0.016	0.018	0.013	0.008	0.013	0.01	0.014	0.013	0.011
rplJ	0.352	0.562	0.464	0.565	0.571	0.454	0.478	0.529	0.497
rplK	0.217	0.273	0.263	0.325	0.38	0.368	0.5	0.509	0.502
rplL	1.025	1.024	0.875	1.245	1.733	0.876	1.455	1.355	1.451
rplS	0.236	0.293	0.344	0.347	0.362	0.311	0.333	0.39	0.389
rplA	0.403	0.529	0.643	0.611	0.685	0.696	0.862	0.897	0.92
rplT	0.166	0.175	0.352	0.364	0.347	0.27	0.21	0.237	0.203
rpmB	0.183	0.25	0.425	0.33	0.36	0.267	0.261	0.351	0.301
rpmC	0.168	0.173	0.103	0.113	0.091	0.113	0.091	0.09	0.081
rpmE	0.087	0.197	0.139	0.107	0.179	0.084	0.106	0.11	0.15
ykgM	0.007	0.011	0	0.007	0	0.001	0	0	0.004
rpmG	0.042	0.043	0.032	0.063	0.075	0.028	0.057	0.051	0.039
rpmH	0.054	0.014	0.091	0.294	0.282	0.131	0.072	0.089	0.072
rplI	0.232	0.279	0.282	0.322	0.342	0.33	0.363	0.39	0.374
rpsJ	0.144	0.227	0.255	0.275	0.271	0.206	0.242	0.27	0.276
rpsK	0.153	0.237	0.351	0.233	0.269	0.243	0.28	0.336	0.311
rpsL	0.15	0.22	0.582	0.247	0.318	0.222	0.275	0.267	0.239
rpsM	0.122	0.218	0.192	0.153	0.237	0.152	0.251	0.295	0.273
rpsP	0.148	0.201	0.227	0.21	0.195	0.148	0.132	0.157	0.141
rpsR	0.131	0.153	0.282	0.224	0.241	0.201	0.176	0.228	0.173
rpsT	0.177	0.188	0.208	0.248	0.228	0.238	0.269	0.292	0.251
rpsB	0.445	0.666	0.606	0.514	0.632	0.537	0.73	0.686	0.704
rpsC	0.293	0.323	0.516	0.408	0.362	0.353	0.255	0.297	0.286
rpsD	0.38	0.467	0.682	0.564	0.657	0.647	0.841	0.889	0.856
rpsE	0.203	0.268	0.266	0.285	0.31	0.243	0.297	0.327	0.32
rpsH	0.146	0.212	0.225	0.246	0.237	0.21	0.215	0.233	0.242
rpsI	0.187	0.268	0.339	0.29	0.336	0.277	0.366	0.395	0.362
rimM	0.016	0.024	0.033	0.034	0.027	0.027	0.022	0.024	0.025
rnc	0.013	0.022	0.026	0.026	0.027	0.026	0.029	0.028	0.028
rnhA	0.002	0.002	0.003	0.003	0.003	0.003	0.004	0.003	0.003
rnpA	0.002	0.002	0.006	0.006	0.007	0.005	0.004	0.005	0.003
rpiA	0.053	0.054	0.035	0.045	0.044	0.03	0.036	0.026	0.026
rpoA	0.228	0.291	0.367	0.32	0.326	0.315	0.347	0.338	0.342
rpoZ	0.076	0.063	0.069	0.084	0.076	0.054	0.053	0.056	0.051
frr	0.076	0.1	0.038	0.05	0.07	0.068	0.126	0.118	0.104
ruvA	0.004	0.004	0.006	0.005	0.003	0.005	0.003	0.003	0.002
ruvB	0.005	0.005	0.006	0.005	0.004	0.003	0.004	0.003	0.003
ruvC	0.001	0.001	0.002	0.001	0.001	0.001	0.001	0.001	0.001
metK	0.195	0.21	0.185	0.18	0.209	0.221	0.26	0.241	0.23
selA	0.011	0.01	0.011	0.011	0.009	0.01	0.008	0.007	0.009
sfsA	0.002	0.003	0.005	0.003	0.004	0.004	0.004	0.004	0.003
glyA	0.61	0.569	0.357	0.349	0.34	0.3	0.303	0.25	0.226
dctA	0.005	0.004	0.002	0.002	0.003	0.005	0.002	0.002	0.002
smpB	0.02	0.02	0.029	0.022	0.02	0.025	0.022	0.024	0.024
sucC	0.207	0.219	0.083	0.084	0.091	0.11	0.094	0.074	0.07
surE	0.003	0.003	0.005	0.003	0.004	0.003	0.003	0.003	0.002
tatE	0.018	0.019	0.004	0.018	0.011	0.01	0.01	0.01	0.012
tgt	0.027	0.042	0.047	0.047	0.042	0.043	0.043	0.049	0.05
tig	0.441	0.596	0.649	0.653	0.759	0.78	0.952	0.956	0.915
tolB	0.073	0.073	0.059	0.063	0.082	0.068	0.094	0.089	0.08
tpiA	0.163	0.13	0.027	0.05	0.075	0.032	0.057	0.049	0.044
tpx	0.194	0.301	0.204	0.205	0.301	0.21	0.349	0.278	0.238
talA	0.051	0.012	0.005	0.008	0.008	0.007	0.005	0.004	0.006
talB	0.239	0.283	0.166	0.205	0.231	0.214	0.233	0.215	0.213
trmD	0.007	0.01	0.011	0.015	0.015	0.012	0.012	0.015	0.014
trpA	0.131	0.103	0.05	0.073	0.072	0.055	0.063	0.042	0.042
trpB	0.124	0.134	0.09	0.1	0.105	0.086	0.086	0.076	0.076
trpR	0.005	0.012	0	0.009	0.006	0.002	0.002	0	0
thyA	0.014	0.018	0.011	0.013	0.017	0.012	0.015	0.015	0.015
ubiE	0.024	0.029	0.024	0.029	0.031	0.024	0.03	0.028	0.028
rapZ	0.014	0.013	0.014	0.013	0.013	0.013	0.015	0.013	0.012
ybeY	0.005	0.009	0.005	0.008	0.008	0.005	0.006	0.005	0.004
yebC	0.061	0.083	0.064	0.073	0.08	0.065	0.099	0.095	0.083
yeeN	0.029	0.024	0.017	0.016	0.018	0.016	0.022	0.017	0.015
ppsR	0.01	0.007	0.004	0.008	0.008	0.007	0.006	0.005	0.005
yfcN	0.003	0.003	0.003	0.005	0.005	0.003	0.004	0.004	0.004
ybaB	0.047	0.054	0.045	0.071	0.073	0.039	0.046	0.047	0.051
ybjQ	0.008	0.006	0.01	0.009	0.008	0.009	0.006	0.006	0.006
ygfB	0.02	0.022	0.02	0.025	0.019	0.018	0.025	0.016	0.018
nrdR	0.005	0.005	0.004	0.005	0.005	0.006	0.007	0.007	0.006
yaiI	0.002	0.002	0.001	0.002	0.002	0.001	0.001	0.001	0.001
ymdB	0.004	0	0	0	0.006	0.003	0.004	0.006	0.006
yfbV	0.006	0.006	0.006	0.008	0.005	0.003	0	0.004	0
ycfP	0.017	0.014	0.006	0.009	0.011	0.009	0.01	0.009	0.008
yacL	0.004	0.006	0.006	0.007	0.006	0.004	0.004	0.005	0.004
yajQ	0.067	0.081	0.037	0.051	0.061	0.049	0.061	0.054	0.049
upp	0.119	0.176	0.195	0.185	0.197	0.186	0.231	0.208	0.197
udk	0.007	0.01	0.008	0.011	0.012	0.009	0.011	0.011	0.011
uvrB	0.012	0.009	0.013	0.014	0.011	0.015	0.012	0.012	0.013
uvrC	0.007	0.006	0.008	0.007	0.006	0.008	0.006	0.006	0.006
uxaC	0.007	0.006	0.005	0.006	0.006	0.005	0.004	0.005	0.006
wrbA	0.095	0.02	0.007	0.007	0.007	0.01	0.006	0.007	0.006
xseB	0.009	0.006	0.005	0.012	0.009	0.008	0.006	0.007	0.006
zupT	0.004	0.003	0	0.003	0	0	0	0.001	0
yihI	0.008	0.007	0.015	0.012	0.013	0.01	0.006	0.01	0.01
yqgF	0.001	0.001	0.001	0.002	0.002	0.001	0.002	0.002	0.002
yaaA	0.011	0.01	0.009	0.009	0.008	0.005	0.005	0.005	0.005
trmB	0.011	0.012	0.01	0.014	0.012	0.011	0.009	0.01	0.01
rlmH	0.002	0.003	0.003	0.005	0.004	0.002	0.003	0.002	0.003
dnaT	0.002	0.001	0.024	0.006	0.003	0.001	0.001	0.002	0.002
ybeD	0.016	0.014	0.01	0.016	0.013	0.01	0.01	0.009	0.008
rhlB	0.036	0.041	0.053	0.046	0.047	0.046	0.056	0.05	0.051
psd	0.015	0.014	0.017	0.014	0.014	0.014	0.014	0.014	0.014
yihY	0.001	0.001	0	0.002	0.001	0.002	0.002	0.002	0.001
serS	0.079	0.058	0.052	0.049	0.048	0.054	0.055	0.052	0.053
ycgN	0.002	0.004	0.002	0.002	0.002	0.002	0.003	0.002	0.001
asnS	0.145	0.153	0.146	0.135	0.15	0.17	0.18	0.185	0.188
thrS	0.158	0.253	0.388	0.337	0.355	0.431	0.451	0.477	0.491
yeeX	0.088	0.129	0.068	0.071	0.058	0.067	0.06	0.062	0.049
matP	0.004	0.006	0.007	0.006	0.006	0.007	0.007	0.007	0.007
lysS	0.131	0.142	0.164	0.144	0.125	0.138	0.142	0.133	0.137
lysU	0.014	0.013	0.016	0.013	0.011	0.013	0.013	0.011	0.012
epmA	0.006	0.006	0.011	0.006	0.006	0.006	0.004	0.002	0.002
aat	0.002	0.001	0	0.001	0.001	0.002	0.001	0.001	0.001
yggX	0.018	0.012	0.006	0.005	0.007	0.007	0.008	0.007	0.007
xerC	0.005	0.006	0.004	0.004	0.005	0.005	0.006	0.005	0.005
frdC	0.002	0	0.001	0.001	0.001	0.001	0	0	0
clpS	0.003	0.004	0	0.004	0.003	0.003	0.003	0.002	0.002
rraA	0.021	0.022	0.025	0.025	0.031	0.027	0.032	0.033	0.032
ycjF	0.004	0.004	0.005	0.004	0.003	0.005	0.003	0.003	0.003
hdfR	0.004	0.005	0.004	0.007	0.006	0.004	0.004	0.004	0.004
argP	0.015	0.015	0.009	0.013	0.013	0.011	0.01	0.01	0.01
prmA	0.01	0.012	0.012	0.012	0.013	0.009	0.011	0.01	0.011
rpoC	0.421	0.417	0.605	0.497	0.419	0.486	0.395	0.415	0.436
syd	0.004	0.004	0	0.002	0.002	0.001	0.002	0.002	0.001
yafD	0.004	0.003	0.002	0.002	0.002	0.002	0.002	0.002	0.002
metJ	0.037	0.032	0.023	0.03	0.026	0.019	0.02	0.019	0.017
rbn	0.003	0.004	0.004	0.004	0.004	0.004	0.005	0.005	0.005
rpoB	0.47	0.497	0.654	0.546	0.481	0.527	0.469	0.468	0.496
fadR	0.009	0.013	0.005	0.013	0.015	0.01	0.014	0.014	0.015
nanR	0.006	0.008	0.008	0.006	0.007	0.007	0.006	0.005	0.005
slyA	0.015	0.013	0.012	0.014	0.015	0.009	0.01	0.008	0.009
yqgE	0.008	0.01	0.006	0.013	0.012	0.008	0.009	0.008	0.008
yfbU	0.04	0.03	0.02	0.025	0.03	0.019	0.021	0.018	0.02
yjgA	0.011	0.012	0.012	0.012	0.014	0.015	0.021	0.022	0.02
yceI	0.014	0.009	0.003	0.003	0.004	0.003	0.004	0.002	0.002
yjjG	0.005	0.01	0.009	0.008	0.007	0.005	0.008	0.005	0.005
yihX	0.007	0.005	0.004	0.004	0.004	0.003	0.004	0.003	0.003
yidA	0.012	0.013	0.01	0.01	0.011	0.009	0.011	0.01	0.009
entH	0.001	0	0.002	0	0.001	0	0	0	0
yciA	0.004	0.007	0.009	0.01	0.011	0.011	0.014	0.014	0.014
ybgC	0.003	0.004	0.004	0.006	0.006	0.006	0.008	0.008	0.009
blc	0.006	0.002	0.001	0.001	0.001	0.002	0.001	0.001	0.001
bamC	0.029	0.026	0.042	0.042	0.038	0.042	0.044	0.046	0.043
slyB	0.067	0.036	0.138	0.183	0.079	0.103	0.05	0.054	0.074
mipA	0.074	0.037	0.062	0.088	0.076	0.094	0.076	0.071	0.094
ompA	1.257	0.774	2.345	2.759	2.304	2.403	2.757	2.94	3.186
pal	0.191	0.185	0.518	0.317	0.185	0.82	0.114	0.167	0.123
ompW	0.002	0.001	0	0.001	0.001	0.001	0	0.001	0.001
ompX	0.267	0.136	0.357	0.495	0.503	0.527	0.44	0.67	0.643
pldA	0.005	0.004	0.007	0.008	0.006	0.006	0.006	0.005	0.006
pgpB	0.002	0.001	0.001	0.001	0.001	0.001	0.001	0.001	0.001
tsx	0.056	0.041	0.096	0.125	0.093	0.109	0.108	0.096	0.121
gfcE	0.001	0.001	0	0.001	0.001	0.001	0.001	0.001	0.001
mltA	0.007	0.008	0.008	0.009	0.01	0.01	0.012	0.011	0.012
bamA	0.082	0.066	0.116	0.108	0.105	0.133	0.149	0.139	0.149
rimJ	0.005	0.005	0.003	0.006	0.006	0.004	0.005	0.006	0.006
speG	0.014	0.016	0.015	0.025	0.021	0.018	0.016	0.016	0.017
fabB	0.271	0.336	0.374	0.374	0.379	0.405	0.479	0.522	0.514
eda	0.065	0.075	0.099	0.096	0.085	0.064	0.071	0.065	0.065
alaA	0.013	0.018	0.013	0.015	0.02	0.017	0.023	0.022	0.021
ansA	0.012	0.014	0.016	0.015	0.014	0.015	0.014	0.014	0.013
cheW	0	0.001	0	0	0	0	0	0	0
cspD	0.017	0.029	0	0.015	0.036	0.016	0.016	0.013	0.023
cspE	0.178	0.192	0.136	0.15	0.186	0.177	0.183	0.169	0.137
dnaN	0.016	0.025	0.027	0.032	0.034	0.034	0.039	0.039	0.041
fbaB	0.085	0.019	0.008	0.01	0.007	0.01	0.004	0.003	0.003
fbp	0.025	0.025	0.018	0.018	0.016	0.017	0.017	0.016	0.016
ftnA	0.048	0.059	0.305	0.332	0.154	0.315	0.009	0.007	0.033
ftsZ	0.094	0.115	0.116	0.111	0.113	0.1	0.116	0.108	0.107
fur	0.034	0.046	0.042	0.049	0.057	0.04	0.048	0.043	0.047
gapA	1.606	1.467	1.12	0.844	0.93	1.094	0.913	0.893	0.801
epd	0.006	0.005	0.005	0.004	0.005	0.005	0.006	0.005	0.005
galM	0.033	0.029	0.02	0.023	0.03	0.027	0.033	0.03	0.028
glnA	0.475	0.459	0.48	0.346	0.233	0.307	0.146	0.144	0.127
glpX	0.005	0.004	0.004	0.003	0.004	0.004	0.004	0.004	0.004
gstA	0.038	0.029	0.013	0.025	0.028	0.019	0.02	0.017	0.017
cysE	0.01	0.012	0.009	0.009	0.01	0.011	0.011	0.011	0.012
dapD	0.201	0.16	0.132	0.112	0.123	0.15	0.156	0.141	0.145
araC	0.003	0.003	0	0.003	0.003	0.003	0.002	0.002	0.003
fnr	0.044	0.058	0.029	0.034	0.052	0.042	0.061	0.052	0.044
mntR	0.003	0.005	0.002	0.004	0.004	0.004	0.005	0.003	0.005
cysB	0.026	0.03	0.045	0.043	0.037	0.04	0.04	0.037	0.038
gcvA	0.003	0.004	0.005	0.005	0.005	0.005	0.005	0.005	0.005
metR	0.01	0.015	0.015	0.029	0.026	0.025	0.022	0.018	0.02
nhaR	0.002	0.002	0.002	0.002	0.002	0.002	0.002	0.002	0.002
cueR	0.004	0.004	0	0.003	0.004	0.001	0	0	0
aceA	0.53	0.363	0.172	0.175	0.182	0.207	0.177	0.142	0.133
modE	0.004	0.005	0.007	0.007	0.007	0.005	0.006	0.006	0.006
mug	0.006	0.008	0.005	0.013	0.01	0.008	0.009	0.009	0.009
btuR	0.002	0.003	0.002	0.003	0.003	0.003	0.004	0.004	0.004
cfa	0.034	0.025	0.019	0.021	0.025	0.022	0.028	0.026	0.026
rng	0.013	0.014	0.014	0.012	0.013	0.013	0.014	0.014	0.014
panE	0.006	0.007	0.006	0.013	0.012	0.009	0.008	0.008	0.008
rbsK	0.004	0.004	0.004	0.005	0.005	0.005	0.005	0.005	0.004
pheA	0.102	0.068	0.053	0.071	0.074	0.069	0.07	0.061	0.062
phoH	0.013	0.009	0	0	0.022	0.017	0	0	0.016
ybeZ	0.027	0.03	0.036	0.028	0.027	0.03	0.03	0.028	0.026
phoU	0.015	0.016	0.018	0.019	0.023	0.019	0.019	0.022	0.021
slyD	0.108	0.145	0.117	0.098	0.16	0.108	0.168	0.184	0.159
fklB	0.052	0.059	0.045	0.047	0.054	0.041	0.047	0.042	0.042
ppiC	0.008	0.006	0.002	0.003	0.004	0.002	0.002	0.003	0.002
proC	0.029	0.022	0.013	0.023	0.022	0.019	0.018	0.017	0.018
lon	0.104	0.111	0.128	0.114	0.102	0.122	0.108	0.103	0.109
hpt	0.017	0.028	0.031	0.033	0.035	0.025	0.032	0.029	0.03
pta	0.069	0.074	0.121	0.104	0.083	0.082	0.078	0.077	0.074
pflA	0.009	0.012	0.008	0.009	0.01	0.01	0.012	0.01	0.01
lpdA	0.371	0.51	0.328	0.347	0.432	0.434	0.557	0.502	0.507
trxB	0.068	0.057	0.066	0.062	0.053	0.071	0.051	0.052	0.051
deaD	0.033	0.061	0.125	0.107	0.097	0.089	0.098	0.11	0.116
idnO	0	0	0	0	0	0	0.001	0	0
arcA	0.071	0.073	0.055	0.074	0.102	0.093	0.124	0.144	0.135
accD	0.051	0.075	0.066	0.065	0.076	0.08	0.102	0.101	0.095
adhE	0.487	0.281	0.276	0.237	0.21	0.279	0.199	0.192	0.19
asd	0.235	0.147	0.093	0.1	0.089	0.077	0.069	0.065	0.058
fdx	0.011	0.014	0.007	0.013	0.02	0.01	0.018	0.015	0.017
ftsE	0.006	0.006	0.008	0.007	0.008	0.007	0.009	0.008	0.009
fucO	0.001	0.001	0	0.001	0.001	0.001	0.001	0.001	0.001
gatD	0.065	0.085	0.02	0.032	0.021	0.028	0.018	0.012	0.011
gldA	0.004	0.003	0	0.002	0	0.002	0.001	0.001	0.001
livG	0.018	0.023	0.016	0.027	0.023	0.013	0.016	0.015	0.015
serA	0.586	0.574	0.308	0.36	0.409	0.329	0.348	0.319	0.33
tas	0.026	0.024	0.021	0.02	0.028	0.029	0.031	0.032	0.03
ybaQ	0.006	0.004	0	0.002	0	0.001	0	0.005	0
ybbA	0.002	0.001	0.001	0.001	0.001	0.001	0.001	0.001	0.001
ybhF	0.002	0.001	0.002	0.001	0.001	0.002	0.001	0.001	0.001
ybiT	0.02	0.022	0.024	0.025	0.026	0.027	0.031	0.031	0.031
puuR	0.003	0.003	0.012	0.003	0.002	0.002	0.001	0.001	0.001
lptB	0.012	0.015	0.016	0.014	0.016	0.013	0.016	0.016	0.017
ulaR	0.002	0.003	0.003	0.003	0.003	0.003	0.004	0.004	0.004
ettA	0.088	0.081	0.078	0.073	0.071	0.075	0.072	0.072	0.07
ibaG	0.011	0.012	0.006	0.011	0.012	0.008	0.01	0.01	0.009
yrdA	0.024	0.02	0.021	0.023	0.024	0.017	0.011	0.012	0.025
znuC	0.008	0.013	0.016	0.013	0.012	0.011	0.012	0.012	0.01
mreB	0.051	0.063	0.08	0.089	0.084	0.076	0.09	0.088	0.096
cspA	0.015	0.014	0.007	0.006	0.022	0.009	0.022	0.019	0.024
cspC	0.236	0.364	0.132	0.192	0.292	0.205	0.226	0.267	0.238
glnB	0.016	0.017	0.017	0.017	0.017	0.017	0.018	0.018	0.017
ptsH	0.099	0.064	0.006	0.008	0.025	0.015	0.033	0.027	0.023
rplM	0.25	0.328	0.283	0.366	0.404	0.297	0.35	0.389	0.419
ompR	0.019	0.021	0.011	0.02	0.022	0.017	0.019	0.019	0.019
trxA	0.076	0.059	0.014	0.022	0.032	0.024	0.035	0.03	0.028
rluA	0.001	0.002	0.002	0.002	0.001	0.002	0.002	0.001	0.001
rluC	0.009	0.014	0.019	0.02	0.019	0.02	0.022	0.023	0.023
truC	0.001	0.002	0.003	0.003	0.002	0.002	0.002	0.002	0.002
rsuA	0.013	0.015	0.019	0.017	0.018	0.016	0.018	0.019	0.019
plaP	0.047	0.039	0.024	0.022	0.025	0.025	0.017	0.016	0.019
qmcA	0.005	0.004	0.004	0.004	0.004	0.005	0.004	0.003	0.003
codB	0.032	0.019	0.031	0.024	0.014	0.017	0.009	0.008	0.009
clsB	0.004	0.001	0	0	0	0	0	0	0
dosC	0.003	0.002	0.001	0.001	0.001	0.001	0.001	0.001	0.001
yeaY	0.003	0.002	0.004	0.005	0.004	0.004	0.003	0.002	0.003
ypdA	0.001	0	0	0.001	0.001	0	0	0	0.001
yacC	0.002	0.002	0	0	0.003	0.002	0.002	0.002	0.002
yaeQ	0.002	0.003	0.002	0.002	0.003	0.002	0.003	0.002	0.002
yafK	0.015	0.007	0.004	0.004	0.004	0.004	0.003	0.01	0.004
yagU	0.031	0.026	0.035	0.036	0.031	0.039	0.036	0.026	0.024
wzxE	0.001	0	0.001	0.001	0	0	0	0	0.001
ubiD	0.013	0.013	0.017	0.018	0.015	0.018	0.018	0.017	0.018
galF	0.071	0.086	0.045	0.061	0.056	0.047	0.049	0.045	0.043
uspD	0.015	0.009	0.003	0.008	0.007	0.004	0.007	0.006	0.005
uspE	0.03	0.02	0.016	0.018	0.022	0.017	0.019	0.019	0.019
ybhL	0.017	0.009	0.003	0.007	0.007	0.013	0.007	0.007	0.008
iscA	0.016	0.023	0.011	0.017	0.022	0.014	0.018	0.016	0.014
mtr	0.003	0.002	0.003	0.005	0.004	0.005	0.005	0.007	0.006
sdaC	0.01	0.012	0.022	0.024	0.02	0.023	0.015	0.015	0.017
cycA	0.022	0.016	0.022	0.017	0.013	0.019	0.012	0.012	0.014
proY	0.003	0.004	0.006	0.007	0.005	0.007	0.004	0.005	0.006
potE	0	0	0	0	0	0	0	0	0
araG	0	0	0	0.002	0	0	0.001	0.001	0.001
artP	0.012	0.02	0.01	0.023	0.029	0.012	0.02	0.02	0.022
dppD	0.011	0.013	0.014	0.015	0.014	0.012	0.016	0.014	0.013
gltL	0.006	0.009	0.007	0.005	0.005	0.006	0.007	0.005	0.005
mdlB	0.001	0.001	0.001	0.001	0.001	0.001	0.001	0.001	0.001
mglA	0.004	0.003	0.001	0.001	0.001	0.002	0.001	0.001	0.001
pstB	0.017	0.018	0.018	0.02	0.021	0.021	0.021	0.022	0.022
sapD	0.003	0.003	0.005	0.004	0.004	0.004	0.004	0.004	0.004
sapF	0.002	0.003	0.002	0.003	0.003	0.003	0.003	0.003	0.003
ftsH	0.057	0.051	0.081	0.074	0.058	0.069	0.054	0.061	0.064
fabF	0.046	0.07	0.098	0.089	0.084	0.093	0.096	0.102	0.104
fabD	0.084	0.114	0.076	0.114	0.132	0.062	0.087	0.067	0.078
fdnH	0	0	0	0	0	0	0	0	0
fdoH	0	0	0	0	0	0	0	0	0
hypB	0.002	0.002	0.001	0.003	0.002	0.002	0.002	0.002	0.002
iraP	0.01	0.007	0	0.004	0	0	0	0	0
frmR	0.001	0.001	0.001	0.001	0.001	0.001	0.001	0.001	0.001
yajD	0.005	0.005	0.002	0.003	0.004	0.003	0.005	0.004	0.004
ybaK	0.007	0.01	0.009	0.01	0.01	0.006	0.008	0.007	0.007
ylaC	0.003	0.004	0.001	0.002	0.002	0.002	0.002	0.001	0.002
ybcJ	0.008	0.006	0.007	0.01	0.007	0.009	0.004	0.005	0.005
ybdF	0.005	0.002	0.001	0.003	0.002	0.003	0.002	0.004	0.004
rsfS	0.007	0.01	0.007	0.009	0.014	0.007	0.009	0.01	0.011
ybeL	0.043	0.018	0	0.013	0.012	0.01	0.009	0.008	0.006
ybfE	0.001	0.002	0.004	0.003	0.002	0.003	0.003	0.004	0.003
pxpB	0.004	0.004	0.004	0.004	0.003	0.002	0.002	0.002	0.002
ybhP	0.003	0.001	0	0	0	0	0	0	0
ybiS	0.038	0.037	0.02	0.034	0.037	0.025	0.03	0.027	0.029
ybjN	0.005	0.007	0.004	0.007	0.007	0.003	0.005	0.003	0.002
rarA	0.004	0.005	0.006	0.004	0.004	0.004	0.004	0.003	0.004
ycaR	0.007	0.009	0.008	0.007	0.01	0.007	0.011	0.01	0.002
elyC	0.001	0.001	0.001	0.001	0.001	0.001	0.001	0.001	0.001
ycbJ	0.001	0.001	0	0	0	0.001	0	0	0
ycbK	0.05	0.038	0	0	0	0	0	0	0
pqiC	0.003	0.002	0.003	0.004	0.005	0.004	0.005	0.006	0.005
yccF	0.004	0.004	0.006	0.006	0.005	0.006	0.004	0.005	0.005
yccJ	0.023	0.01	0	0.017	0	0.01	0.036	0	0
tusE	0.003	0.003	0	0.001	0.002	0.001	0.002	0.001	0.002
efeO	0.02	0.025	0.016	0.012	0.016	0.009	0.012	0.01	0.011
yceB	0.004	0.003	0.002	0.004	0.005	0.004	0.004	0.004	0.004
yceD	0.016	0.027	0.035	0.036	0.035	0.032	0.034	0.037	0.034
lpoB	0.015	0.011	0.01	0.017	0.017	0.015	0.015	0.017	0.017
ycgL	0.008	0.01	0.011	0.013	0.013	0.011	0.011	0.012	0.012
ymgD	0.014	0.004	0	0.004	0.003	0	0	0	0
ychN	0.011	0.011	0.005	0.012	0.016	0.006	0.008	0.005	0.006
yciI	0.022	0.022	0.011	0.013	0.011	0.005	0.007	0.004	0.005
lapB	0.003	0.005	0.005	0.004	0.004	0.005	0.005	0.004	0.004
yciN	0.005	0.003	0	0.002	0.004	0.002	0.005	0.003	0.003
yccX	0.001	0.001	0	0	0.001	0	0.001	0.001	0
pntB	0.09	0.06	0.051	0.046	0.042	0.048	0.036	0.034	0.036
fbaA	0.404	0.422	0.288	0.291	0.317	0.256	0.289	0.25	0.215
kbl	0.004	0.004	0.004	0.003	0.005	0.004	0.005	0.005	0.005
ilvE	0.09	0.062	0.045	0.041	0.039	0.058	0.044	0.042	0.039
nth	0.003	0.005	0.006	0.005	0.006	0.006	0.007	0.007	0.006
apbE	0	0.001	0.003	0.002	0.002	0.002	0.001	0.002	0.002
purB	0.117	0.118	0.103	0.1	0.093	0.088	0.084	0.076	0.076
aroG	0.173	0.199	0.145	0.137	0.162	0.127	0.165	0.145	0.152
atpF	0.146	0.082	0.094	0.061	0.042	0.051	0.031	0.032	0.032
atpH	0.043	0.058	0.021	0.03	0.037	0.023	0.029	0.029	0.026
atpG	0.076	0.069	0.052	0.047	0.054	0.058	0.059	0.057	0.051
atpA	0.392	0.385	0.334	0.292	0.29	0.316	0.338	0.32	0.311
atpD	0.298	0.318	0.286	0.265	0.235	0.261	0.246	0.225	0.223
mgtA	0.005	0.018	0.067	0.062	0.053	0.061	0.05	0.063	0.065
hflC	0.028	0.033	0.031	0.029	0.029	0.028	0.03	0.032	0.028
hflK	0.037	0.04	0.05	0.038	0.037	0.04	0.042	0.042	0.041
betT	0.005	0.004	0.007	0.006	0.004	0.006	0.004	0.004	0.004
bfr	0.06	0.02	0	0.028	0.007	0	0	0	0
accA	0.041	0.057	0.06	0.06	0.063	0.063	0.076	0.078	0.077
accB	0.071	0.07	0.048	0.072	0.086	0.058	0.067	0.069	0.068
bolA	0.019	0.015	0.004	0.012	0.015	0.01	0.012	0.009	0.009
cybB	0.018	0.015	0.018	0.033	0.029	0.044	0.048	0.047	0.03
pcnB	0.013	0.019	0.029	0.024	0.023	0.023	0.02	0.02	0.02
eutM	0	0	0	0	0.001	0	0	0	0
cdd	0.006	0.005	0.005	0.004	0.005	0.004	0.005	0.004	0.004
pgsA	0.007	0.006	0.006	0.006	0.006	0.005	0.005	0.007	0.004
cdsA	0.004	0.006	0.003	0.004	0.005	0.002	0.003	0.002	0.002
ftsW	0.005	0.004	0.005	0.005	0.005	0.005	0.005	0.005	0.005
mrdB	0.003	0.004	0.007	0.007	0.005	0.005	0.004	0.005	0.005
ftsA	0.011	0.012	0.019	0.016	0.014	0.015	0.014	0.013	0.013
gltA	0.36	0.362	0.143	0.164	0.199	0.18	0.219	0.181	0.171
clpA	0.205	0.128	0.128	0.106	0.109	0.132	0.127	0.113	0.11
corA	0.011	0.017	0.022	0.026	0.025	0.029	0.031	0.033	0.034
cyoB	0.119	0.094	0.112	0.09	0.069	0.098	0.059	0.061	0.062
cyoA	0.085	0.083	0.103	0.088	0.075	0.099	0.076	0.077	0.074
cydA	0.033	0.019	0.037	0.024	0.017	0.025	0.017	0.017	0.017
cydB	0.017	0.008	0.017	0.01	0.007	0.009	0.006	0.006	0.006
cysK	0.538	0.647	0.51	0.531	0.728	0.688	0.922	1.013	0.942
napC	0	0	0	0	0	0	0	0	0.001
ccmC	0.001	0.001	0.001	0.001	0.001	0.001	0.001	0.001	0.001
ccmH	0.001	0.001	0.002	0.001	0.001	0.001	0.002	0.001	0.001
dgkA	0.008	0.009	0.01	0.007	0.007	0.008	0.006	0.005	0.005
dcuA	0.02	0.022	0.032	0.031	0.032	0.035	0.032	0.027	0.033
dedA	0.004	0.003	0.004	0.005	0.003	0.005	0.005	0.005	0.004
deoD	0.055	0.059	0.05	0.055	0.059	0.064	0.082	0.077	0.079
coaBC	0.009	0.008	0.009	0.01	0.007	0.009	0.004	0.005	0.005
garR	0.002	0.001	0.001	0.002	0.001	0.001	0.001	0.001	0.001
folA	0.005	0.007	0.004	0.005	0.006	0.003	0.005	0.004	0.003
dinI	0.003	0.002	0	0	0	0	0.001	0.001	0
hcaE	0	0	0	0	0	0	0	0	0
dksA	0.061	0.07	0.045	0.043	0.048	0.046	0.051	0.051	0.044
dnaG	0.005	0.006	0.007	0.007	0.006	0.008	0.007	0.007	0.007
dps	0.245	0.021	0	0.021	0.012	0.018	0.016	0.02	0.009
dusB	0.002	0.004	0.004	0.006	0.006	0.006	0.008	0.009	0.007
menB	0.027	0.03	0.017	0.019	0.02	0.018	0.019	0.018	0.016
ychF	0.049	0.06	0.065	0.059	0.053	0.061	0.058	0.058	0.055
elbB	0.018	0.021	0.017	0.02	0.024	0.017	0.021	0.017	0.018
exbB	0.023	0.019	0.026	0.015	0.017	0.012	0.013	0.016	0.011
tolQ	0.008	0.008	0.007	0.013	0.013	0.011	0.01	0.013	0.013
exbD	0.007	0.006	0.009	0.005	0.005	0.003	0.003	0.003	0.003
tolR	0.003	0.003	0.004	0.004	0.004	0.004	0.004	0.004	0.004
fliL	0	0	0	0	0	0	0	0	0
fldB	0.008	0.01	0.006	0.009	0.01	0.007	0.01	0.009	0.007
kdsC	0.005	0.007	0.009	0.012	0.012	0.01	0.012	0.013	0.011
surA	0.042	0.059	0.061	0.068	0.063	0.059	0.061	0.06	0.061
frlB	0	0.002	0	0	0	0	0	0	0
bamD	0.049	0.044	0.034	0.049	0.049	0.045	0.052	0.047	0.042
fliP	0	0	0	0	0	0	0	0	0
folP	0.008	0.009	0.005	0.007	0.006	0.005	0.006	0.004	0.004
folB	0.002	0.003	0.004	0.004	0.004	0.004	0.004	0.004	0.004
folX	0.019	0.02	0.023	0.023	0.021	0.02	0.017	0.016	0.017
focA	0.003	0.002	0.003	0.003	0.002	0.003	0.002	0.003	0.002
ygfA	0.001	0.002	0.001	0.001	0.001	0.001	0.001	0	0.001
ftsX	0.008	0.008	0.011	0.009	0.009	0.011	0.01	0.011	0.011
fumA	0.074	0.079	0.038	0.04	0.039	0.051	0.041	0.035	0.034
aspA	0.004	0.003	0.005	0.003	0.002	0.002	0.002	0.002	0.002
sdhA	0.164	0.216	0.068	0.088	0.104	0.125	0.12	0.092	0.088
sdhD	0.014	0.021	0.004	0.012	0.012	0.013	0.011	0.011	0.008
frdB	0.003	0.002	0.001	0.001	0.001	0.002	0.001	0.001	0.001
zur	0.003	0.003	0.007	0.003	0.003	0.003	0.003	0.003	0.003
zwf	0.084	0.076	0.087	0.084	0.08	0.094	0.092	0.093	0.094
glnK	0.001	0.001	0.001	0	0	0	0	0	0
grxB	0.057	0.025	0.008	0.009	0.008	0.005	0.006	0.005	0.004
grxC	0.013	0.004	0	0.003	0.005	0.005	0.008	0.005	0.004
grxD	0.112	0.112	0.041	0.094	0.112	0.078	0.123	0.097	0.098
waaA	0.005	0.006	0.009	0.007	0.006	0.008	0.007	0.007	0.007
wecA	0.008	0.007	0.009	0.008	0.012	0.011	0.008	0.01	0.011
gloA	0.032	0.041	0.028	0.032	0.038	0.025	0.04	0.029	0.03
gloB	0.007	0.007	0.005	0.005	0.005	0.004	0.005	0.004	0.004
glgP	0.031	0.019	0.013	0.014	0.013	0.018	0.012	0.012	0.011
gmd	0	0.001	0	0	0	0	0.001	0	0.001
gnsA	0.006	0.014	0	0.061	0.02	0.011	0.013	0.015	0.018
yibF	0.007	0.003	0	0.003	0.003	0.002	0.001	0.001	0.001
sspA	0.049	0.073	0.05	0.07	0.089	0.066	0.098	0.088	0.082
gstB	0.053	0.046	0.016	0.034	0.04	0.021	0.024	0.02	0.02
dnaB	0.008	0.01	0.012	0.011	0.012	0.013	0.015	0.015	0.015
hemB	0.032	0.03	0.028	0.024	0.019	0.028	0.018	0.02	0.019
hemG	0.005	0.006	0.005	0.005	0.006	0.005	0.005	0.006	0.006
hemY	0.009	0.009	0.009	0.009	0.008	0.01	0.01	0.01	0.009
prmC	0.001	0.001	0.001	0.001	0.001	0	0.001	0	0
erpA	0.046	0.051	0.038	0.06	0.061	0.046	0.056	0.047	0.042
glmU	0.026	0.029	0.03	0.028	0.025	0.029	0.028	0.028	0.026
iscU	0.07	0.072	0.072	0.072	0.077	0.06	0.069	0.067	0.075
hyaB	0	0	0	0	0	0	0	0	0
hybC	0.002	0.003	0.003	0.005	0.003	0.003	0.004	0.003	0.004
hha	0.008	0	0	0	0	0	0	0	0
hinT	0.018	0.02	0.015	0.027	0.023	0.013	0.016	0.008	0.01
hupA	0.241	0.272	0.181	0.187	0.215	0.203	0.192	0.196	0.172
hupB	0.209	0.274	0.119	0.191	0.221	0.189	0.197	0.202	0.18
hns	0.599	0.932	0.947	0.835	0.551	0.809	0.62	0.65	0.53
stpA	0.087	0.119	0.078	0.054	0.04	0.052	0.04	0.032	0.029
hslR	0.002	0.002	0.004	0.003	0.002	0.002	0.002	0.002	0.002
marA	0	0	0	0.004	0	0	0	0	0
rob	0.016	0.019	0.018	0.02	0.02	0.018	0.022	0.021	0.02
xylR	0.002	0.002	0.002	0.002	0.002	0.002	0.002	0.002	0.002
asnC	0.002	0.002	0.001	0.003	0.002	0.002	0.003	0.002	0.002
lrp	0.076	0.082	0.07	0.08	0.098	0.099	0.11	0.106	0.102
crp	0.064	0.064	0.041	0.056	0.06	0.061	0.065	0.064	0.06
agaR	0.004	0.004	0.005	0.006	0.005	0.006	0.005	0.005	0.006
deoR	0.004	0.004	0.005	0.005	0.004	0.006	0.004	0.004	0.004
fucR	0.002	0.003	0	0.002	0.003	0.003	0.003	0.003	0.004
glpR	0.003	0.003	0.003	0.003	0.004	0.004	0.005	0.005	0.005
exuR	0.006	0.009	0.007	0.009	0.011	0.009	0.009	0.009	0.009
glcC	0.001	0.002	0	0.001	0.001	0.001	0.001	0.001	0.001
pdhR	0.006	0.008	0.007	0.009	0.008	0.006	0.006	0.006	0.006
rspR	0.003	0.005	0	0.004	0.004	0.002	0.002	0.002	0.002
yegW	0.002	0.002	0.002	0.002	0.002	0.002	0.003	0.002	0.002
yihL	0	0.001	0	0	0	0.001	0.001	0.001	0
allR	0.018	0.019	0.019	0.019	0.022	0.023	0.03	0.025	0.024
cytR	0.002	0.003	0.003	0.004	0.004	0.004	0.004	0.004	0.004
cra	0.009	0.01	0.008	0.009	0.011	0.011	0.014	0.013	0.013
gntR	0.004	0.005	0.008	0.004	0.005	0.004	0.005	0.005	0.004
purR	0.034	0.053	0.064	0.08	0.084	0.078	0.097	0.103	0.109
oxyR	0.022	0.029	0.016	0.031	0.035	0.023	0.026	0.024	0.025
ydhB	0.001	0.001	0.002	0.001	0.001	0.002	0.001	0.001	0.001
yeiE	0.003	0.003	0.001	0.002	0.003	0.002	0.002	0.002	0.002
yfeR	0.001	0	0	0.001	0.001	0.001	0.001	0.001	0.001
mprA	0.055	0.046	0.039	0.042	0.046	0.032	0.032	0.032	0.033
soxR	0.001	0.001	0	0.001	0.001	0.001	0.001	0.001	0.001
zntR	0.003	0.005	0.006	0.006	0.006	0.004	0.004	0.004	0.003
rpiR	0.003	0.003	0.002	0.002	0.002	0.003	0.002	0.002	0.002
acrR	0.002	0.004	0.002	0.003	0.004	0.004	0.005	0.004	0.003
uidR	0.002	0.003	0.002	0.003	0.004	0.002	0.002	0.002	0.002
rutR	0.001	0.002	0.001	0.001	0.001	0.001	0.002	0.002	0.001
fabR	0	0	0	0	0.001	0	0	0.001	0
yjdC	0.01	0.006	0	0.006	0.005	0.006	0.005	0.005	0.004
lpxL	0.003	0.005	0.005	0.002	0.004	0.002	0.003	0.002	0.003
lapA	0.004	0.003	0.003	0.005	0.003	0.004	0.003	0.004	0.003
ymjA	0.001	0.003	0	0.005	0.005	0.001	0	0	0
ydhR	0.025	0.024	0.017	0.031	0.031	0.018	0.024	0.017	0.015
ydjA	0.025	0.029	0.024	0.037	0.032	0.024	0.023	0.02	0.02
yeaG	0.077	0.02	0.011	0.009	0.008	0.018	0.006	0.005	0.008
yebG	0.005	0.006	0.008	0.008	0.006	0.005	0.004	0.004	0.003
evgA	0.007	0.014	0.014	0.012	0.009	0.008	0.007	0.005	0.005
cusR	0.002	0.003	0.002	0.003	0.003	0.003	0.003	0.013	0.004
dcuR	0.003	0.003	0	0.002	0.002	0.001	0.001	0.002	0.001
yecA	0.01	0.009	0.012	0.01	0.011	0.009	0.01	0.011	0.01
yecF	0.003	0.003	0	0.003	0	0.002	0.002	0.002	0
yeeZ	0.014	0.014	0.011	0.014	0.012	0.011	0.012	0.011	0.011
btsS	0.001	0.001	0.001	0.001	0.001	0.001	0.001	0.001	0.001
yejM	0.006	0.006	0.01	0.009	0.008	0.009	0.008	0.009	0.009
yfcZ	0.012	0.008	0	0.007	0.005	0.004	0.006	0.003	0.003
pgpC	0.002	0.002	0.001	0.002	0.002	0.002	0.002	0.001	0.001
yfhG	0.002	0.002	0.002	0.003	0.003	0.003	0.003	0.003	0.003
raiA	0.098	0.023	0	0.027	0	0.01	0	0.033	0
ygaC	0.003	0.002	0	0.001	0.001	0	0.001	0.001	0.001
ispB	0.019	0.019	0.018	0.023	0.022	0.02	0.02	0.021	0.02
ivy	0.056	0.019	0.008	0.016	0.016	0.011	0.012	0.011	0.011
pykF	0.263	0.197	0.212	0.155	0.144	0.194	0.166	0.148	0.144
mrdA	0.004	0.006	0.009	0.008	0.007	0.008	0.009	0.009	0.01
ftsI	0.008	0.008	0.009	0.009	0.009	0.01	0.009	0.01	0.01
ampH	0.004	0.004	0.004	0.004	0.003	0.003	0.003	0.003	0.003
livJ	0.602	0.914	0.463	0.569	0.75	0.456	0.687	0.537	0.493
brnQ	0.005	0.006	0.014	0.012	0.01	0.012	0.01	0.011	0.013
tesA	0.006	0.004	0.001	0.004	0.004	0.002	0.002	0.002	0.002
nlpD	0.02	0.018	0.019	0.018	0.017	0.02	0.02	0.019	0.02
yajG	0.034	0.043	0.042	0.054	0.065	0.058	0.063	0.072	0.067
osmE	0.093	0.033	0.021	0.021	0.025	0.031	0.022	0.017	0.019
lptE	0.006	0.002	0.009	0.01	0.006	0.01	0.009	0.008	0.01
lolC	0.006	0.004	0.003	0.004	0.004	0.006	0.004	0.005	0.003
lptG	0.005	0.005	0.007	0.007	0.006	0.007	0.006	0.007	0.008
tamA	0.005	0.003	0.007	0.007	0.007	0.008	0.01	0.008	0.008
kbp	0.049	0.01	0.017	0.018	0.007	0.016	0.003	0.004	0.004
ygfZ	0.042	0.043	0.033	0.038	0.043	0.045	0.056	0.045	0.048
edd	0.006	0.012	0.087	0.034	0.008	0.008	0.007	0.007	0.006
ilvN	0.029	0.013	0.004	0.015	0.012	0.01	0.008	0.004	0.005
suhB	0.03	0.04	0.035	0.032	0.036	0.034	0.043	0.04	0.041
guaB	0.189	0.183	0.249	0.187	0.142	0.161	0.122	0.125	0.126
fimB	0.006	0.008	0.009	0.01	0.013	0.009	0.005	0.006	0.002
fimE	0	0	0	0	0	0	0	0	0
pinR	0	0	0	0	0	0	0	0	0
entB	0.005	0.003	0.012	0.004	0.004	0.002	0.001	0.001	0.001
yecD	0.008	0.006	0.006	0.017	0.007	0.009	0.007	0.008	0.006
yiaF	0.028	0.039	0.031	0.048	0.054	0.045	0.045	0.045	0.044
yibA	0.002	0.002	0.001	0.001	0.001	0.002	0.002	0.002	0.002
yibL	0.012	0.015	0.008	0.013	0.013	0.011	0.014	0.016	0.016
nepI	0	0	0	0.001	0.002	0.002	0.002	0.001	0.002
yicN	0	0.001	0.001	0.001	0.001	0.001	0	0.001	0.001
yieE	0.001	0.001	0.001	0.001	0.001	0.001	0.001	0.001	0.001
viaA	0.001	0.001	0	0.001	0	0	0	0	0
yifE	0.061	0.081	0.029	0.031	0.039	0.034	0.04	0.043	0.032
yigB	0.007	0.009	0.003	0.007	0.008	0.005	0.006	0.005	0.005
yigI	0.005	0.005	0.001	0.002	0.003	0.002	0.003	0.002	0.002
ubiJ	0.004	0.005	0.003	0.005	0.006	0.006	0.008	0.008	0.008
yihD	0.022	0.017	0.008	0.01	0.01	0.008	0.011	0.009	0.007
fabY	0.01	0.009	0.006	0.008	0.008	0.007	0.007	0.007	0.007
ygaM	0.031	0.013	0	0	0	0	0	0	0
rlmM	0.011	0.013	0.014	0.016	0.013	0.014	0.016	0.016	0.016
ppnN	0.015	0.015	0.012	0.015	0.014	0.013	0.012	0.012	0.013
zapA	0.008	0.007	0	0.007	0.011	0.009	0.007	0.006	0.007
yggE	0.042	0.02	0.02	0.022	0.015	0.022	0.01	0.012	0.012
yggN	0.007	0.006	0.003	0.004	0.005	0.004	0.005	0.004	0.004
ygiB	0.031	0.022	0.013	0.025	0.019	0.021	0.009	0.013	0.01
ygiC	0.014	0.017	0.015	0.015	0.018	0.014	0.016	0.015	0.013
ygiM	0.012	0.012	0.008	0.007	0.008	0.007	0.006	0.006	0.006
ygiN	0.022	0.028	0.009	0.031	0.024	0.01	0.016	0.014	0.016
ygiW	0.023	0.007	0	0.001	0.002	0.002	0.002	0.002	0.002
yqiB	0.001	0.001	0.002	0.001	0.001	0.001	0.001	0.001	0
lptA	0.011	0.013	0.006	0.009	0.01	0.008	0.01	0.009	0.009
yhbW	0.011	0.005	0.005	0.004	0.004	0.002	0.002	0.001	0.002
mlaC	0.035	0.031	0.011	0.022	0.028	0.017	0.024	0.025	0.022
lptC	0.003	0.003	0.006	0.007	0.005	0.007	0.006	0.007	0.007
zapG	0.037	0.025	0.019	0.028	0.023	0.022	0.016	0.016	0.017
yheV	0.002	0	0	0	0	0	0	0	0
yhfA	0.014	0.015	0.007	0.01	0.017	0.01	0.011	0.01	0.011
rsmD	0.003	0.004	0.003	0.004	0.005	0.004	0.005	0.005	0.005
ppiD	0.041	0.043	0.044	0.046	0.046	0.05	0.045	0.054	0.054
rplN	0.148	0.217	0.316	0.309	0.311	0.234	0.256	0.307	0.322
rplP	0.212	0.317	0.689	0.301	0.233	0.32	0.336	0.382	0.317
rpsO	0.196	0.345	0.308	0.307	0.27	0.295	0.326	0.398	0.316
yajC	0.07	0.058	0.097	0.097	0.072	0.088	0.052	0.057	0.059
trmJ	0.01	0.014	0.015	0.017	0.017	0.014	0.016	0.015	0.015
acrA	0.04	0.029	0.041	0.049	0.038	0.046	0.029	0.034	0.038
ahpC	0.536	0.57	0.42	0.411	0.467	0.379	0.353	0.376	0.311
amn	0.045	0.03	0.023	0.023	0.024	0.026	0.024	0.021	0.02
ampE	0.002	0.001	0.001	0.002	0.002	0.002	0.001	0.001	0.001
ampG	0.002	0.002	0.004	0.003	0.003	0.003	0.002	0.003	0.003
map	0.043	0.055	0.024	0.03	0.047	0.033	0.057	0.05	0.046
aphA	0.002	0.002	0.003	0.003	0.003	0.003	0.002	0.002	0.002
araE	0	0	0	0	0	0	0	0	0
aroM	0.002	0.003	0.004	0.003	0.003	0.001	0.001	0.001	0.001
artM	0.002	0.002	0.004	0.003	0.003	0.003	0.003	0.003	0.004
artQ	0.002	0.003	0.005	0.005	0.004	0.005	0.004	0.005	0.004
astA	0	0	0	0	0	0	0	0	0
ypdB	0.002	0.002	0.001	0.002	0.002	0.002	0.002	0.002	0.002
paeA	0.003	0.003	0.011	0.006	0.004	0.005	0.005	0.006	0.005
ytfP	0.006	0.006	0.006	0.003	0.004	0.004	0.004	0.004	0.005
bcp	0.066	0.042	0.016	0.029	0.028	0.018	0.023	0.017	0.017
cedA	0.001	0.001	0.001	0.001	0.001	0.001	0.001	0.001	0.001
chaB	0.001	0	0	0	0	0	0	0	0
cobU	0.001	0.001	0.001	0.001	0.001	0.001	0.001	0.002	0.001
corC	0.019	0.023	0.022	0.021	0.025	0.026	0.035	0.031	0.033
cpxA	0.004	0.004	0.004	0.004	0.004	0.004	0.004	0.004	0.004
cpxR	0.029	0.035	0.021	0.026	0.03	0.016	0.022	0.021	0.021
creA	0.005	0.005	0.01	0.011	0.009	0.009	0.005	0.007	0.006
csgG	0.002	0.001	0	0	0	0	0	0.001	0.001
cyoE	0.016	0.014	0.019	0.011	0.008	0.014	0.01	0.009	0.006
cysG	0.006	0.007	0.007	0.007	0.007	0.006	0.006	0.007	0.006
cysW	0.007	0.005	0.01	0.009	0.008	0.01	0.007	0.008	0.008
dacA	0.041	0.049	0.048	0.047	0.05	0.052	0.057	0.055	0.052
ynaI	0.002	0.002	0.003	0.001	0.002	0.002	0.001	0.001	0.001
yoaB	0.034	0.041	0.015	0.015	0.027	0.021	0.035	0.025	0.021
yoaE	0.006	0.005	0.006	0.006	0.005	0.006	0.005	0.005	0.006
arcB	0.007	0.007	0.013	0.01	0.009	0.012	0.01	0.011	0.012
barA	0.004	0.005	0.006	0.007	0.006	0.007	0.005	0.006	0.006
dcuS	0.001	0.001	0.002	0.001	0.001	0.002	0.001	0.001	0.001
uvrY	0.005	0.006	0.006	0.007	0.006	0.005	0.005	0.004	0.004
dapE	0.009	0.011	0.008	0.011	0.014	0.012	0.017	0.016	0.016
dcm	0.006	0.006	0.006	0.005	0.005	0.006	0.005	0.005	0.004
dcrB	0.023	0.026	0.02	0.029	0.027	0.027	0.022	0.025	0.023
degS	0.004	0.003	0.006	0.006	0.004	0.006	0.003	0.004	0.004
mglB	0.012	0.011	0.003	0.003	0.003	0.003	0.003	0.002	0.002
dam	0.003	0.003	0.003	0.003	0.004	0.004	0.006	0.006	0.006
dnaC	0.003	0.003	0.002	0.003	0.003	0.002	0.003	0.003	0.003
dppB	0.011	0.012	0.019	0.018	0.016	0.014	0.016	0.013	0.014
dppC	0.007	0.006	0.008	0.009	0.009	0.01	0.009	0.01	0.008
dsbA	0.049	0.037	0.013	0.014	0.02	0.01	0.016	0.015	0.013
dsbC	0.016	0.018	0.019	0.024	0.024	0.02	0.021	0.019	0.022
rseP	0.005	0.006	0.008	0.007	0.006	0.008	0.006	0.006	0.007
elaA	0.006	0.004	0.004	0.002	0.004	0.002	0.002	0.002	0.002
elaB	0.15	0.029	0.013	0.019	0.014	0.013	0.007	0.004	0.007
miaB	0.04	0.064	0.072	0.074	0.068	0.072	0.071	0.068	0.068
rimO	0.023	0.033	0.026	0.027	0.026	0.02	0.021	0.021	0.02
nudJ	0.002	0.002	0.002	0.002	0.002	0.001	0.002	0.001	0.001
entC	0.008	0.005	0.015	0.006	0.006	0.002	0.001	0.001	0.001
envZ	0.002	0.002	0.002	0.002	0.002	0.002	0.002	0.002	0.002
eutB	0.004	0.004	0.007	0.006	0.004	0.005	0.002	0.002	0.002
exoX	0.004	0.004	0.001	0.003	0.003	0.003	0.003	0.003	0.003
fabG	0.072	0.101	0.1	0.096	0.123	0.119	0.143	0.14	0.126
fabI	0.144	0.146	0.116	0.118	0.132	0.123	0.144	0.129	0.125
fdoI	0	0	0	0	0	0	0	0	0
feoA	0.001	0.001	0	0	0.001	0	0	0	0
fepB	0.004	0.003	0.003	0.002	0.002	0.001	0.001	0.001	0.001
fkpB	0.006	0.008	0.005	0.005	0.006	0.004	0.005	0.004	0.005
fliA	0	0	0	0	0	0	0	0	0
tcyJ	0.159	0.124	0.044	0.064	0.081	0.043	0.069	0.057	0.056
fre	0.013	0.014	0.009	0.01	0.012	0.01	0.014	0.012	0.011
ftsL	0.002	0.003	0.006	0.005	0.003	0.001	0	0	0
galP	0.008	0.004	0.003	0.004	0.002	0.005	0.003	0.003	0.003
galU	0.075	0.083	0.084	0.08	0.065	0.06	0.063	0.058	0.056
gcl	0	0.001	0	0	0	0	0	0.001	0
glnH	0.068	0.077	0.035	0.038	0.051	0.04	0.058	0.042	0.036
glnP	0.007	0.007	0.013	0.013	0.01	0.014	0.009	0.007	0.006
glpF	0	0	0	0	0	0	0	0	0
gltJ	0.002	0.002	0.003	0.002	0.001	0.002	0.002	0.002	0.001
gltK	0.001	0.001	0.001	0.001	0.001	0.001	0.001	0.001	0.001
gltS	0.004	0.004	0.009	0.011	0.008	0.005	0.005	0.007	0.01
gss	0.027	0.019	0.017	0.016	0.015	0.019	0.019	0.018	0.018
gudD	0.002	0.001	0.001	0.001	0.001	0.001	0.001	0.001	0.001
gyrA	0.096	0.095	0.121	0.111	0.104	0.123	0.11	0.109	0.114
gyrB	0.078	0.081	0.091	0.081	0.074	0.085	0.079	0.077	0.078
hdeB	0.029	0.003	0	0	0	0	0	0	0
hdhA	0.026	0.011	0.008	0.012	0.014	0.016	0.018	0.015	0.016
hisJ	0.081	0.093	0.032	0.028	0.039	0.022	0.031	0.024	0.021
hisM	0.003	0.003	0.003	0.004	0.003	0.004	0.003	0.003	0.003
skp	0.143	0.178	0.128	0.163	0.186	0.188	0.228	0.226	0.21
rssB	0.003	0.002	0.003	0.003	0.003	0.004	0.004	0.003	0.003
cpdA	0.003	0.003	0.003	0.003	0.002	0.002	0.002	0.002	0.002
gsk	0.011	0.012	0.013	0.011	0.01	0.01	0.009	0.01	0.009
fruK	0.008	0.006	0.007	0.006	0.006	0.007	0.008	0.006	0.007
kgtP	0.146	0.096	0.085	0.104	0.107	0.112	0.083	0.088	0.098
prkB	0.005	0.005	0.004	0.005	0.006	0.006	0.005	0.005	0.005
livH	0.015	0.015	0.022	0.02	0.022	0.025	0.024	0.021	0.022
malE	0.019	0.009	0.002	0.005	0	0.002	0.004	0.003	0.002
mazG	0.004	0.006	0.01	0.007	0.005	0.005	0.004	0.004	0.004
mdaB	0.012	0.013	0.011	0.012	0.014	0.011	0.013	0.012	0.008
mdfA	0.002	0.002	0.002	0.004	0.004	0.005	0.004	0.005	0.005
metF	0.07	0.088	0.061	0.112	0.113	0.08	0.091	0.086	0.082
minD	0.049	0.048	0.038	0.031	0.035	0.041	0.046	0.037	0.038
mltD	0.036	0.051	0.117	0.158	0.042	0.047	0.057	0	0.065
moaB	0.023	0.011	0.011	0.011	0.01	0.013	0.011	0.01	0.009
mog	0.006	0.007	0.01	0.013	0.012	0.01	0.01	0.011	0.011
mrp	0.04	0.045	0.044	0.056	0.05	0.049	0.045	0.044	0.045
mtnN	0.034	0.035	0.023	0.03	0.037	0.022	0.029	0.024	0.02
murJ	0.003	0.004	0.007	0.009	0.007	0.008	0.006	0.007	0.008
nagA	0.008	0.007	0.008	0.008	0.007	0.009	0.006	0.007	0.007
nagC	0.006	0.005	0.006	0.005	0.005	0.005	0.005	0.005	0.005
nagD	0.014	0.017	0.016	0.019	0.021	0.017	0.02	0.017	0.016
narL	0.02	0.02	0.011	0.011	0.013	0.012	0.018	0.014	0.013
zapB	0.067	0.077	0.11	0.156	0.128	0.1	0.079	0.077	0.074
yjbB	0.003	0.002	0.003	0.004	0.003	0.003	0.002	0.003	0.003
yjbQ	0.001	0.001	0	0.001	0.001	0	0.001	0	0
yjbR	0.005	0.006	0.003	0.001	0.003	0.002	0.005	0	0.001
ghxP	0.026	0.035	0.044	0.049	0.046	0.043	0.046	0.046	0.054
yjdI	0.001	0	0	0	0	0	0	0	0
nsrR	0.002	0.003	0.004	0.004	0.004	0.003	0.003	0.003	0.003
tsaE	0.003	0.004	0.004	0.005	0.005	0.004	0.004	0.004	0.003
yjeI	0.029	0.04	0.025	0.05	0.045	0.025	0.026	0.028	0.027
rraB	0.04	0.076	0.111	0.045	0.046	0.028	0.032	0.029	0.025
ridA	0.104	0.18	0.11	0.155	0.164	0.101	0.138	0.098	0.095
tabA	0.175	0.176	0.116	0.166	0.2	0.103	0.162	0.121	0.11
lptF	0.006	0.006	0.008	0.008	0.007	0.009	0.008	0.009	0.009
narX	0.002	0.002	0.002	0.003	0.002	0.003	0.003	0.003	0.003
nhaB	0.009	0.011	0.015	0.016	0.014	0.016	0.014	0.013	0.016
nlpI	0.004	0.005	0.007	0.009	0.008	0.008	0.009	0.009	0.009
glnL	0.002	0.003	0.003	0.003	0.003	0.002	0.002	0.002	0.001
glnG	0.009	0.013	0.009	0.008	0.007	0.007	0.005	0.004	0.003
nudB	0.001	0.001	0	0.001	0	0	0	0.001	0.001
nuoA	0.013	0.013	0.014	0.012	0.01	0.014	0.011	0.009	0.009
nuoB	0.033	0.041	0.032	0.042	0.033	0.033	0.029	0.025	0.03
nuoE	0.031	0.036	0.025	0.025	0.025	0.021	0.019	0.015	0.017
nuoH	0.019	0.016	0.011	0.016	0.013	0.015	0.014	0.012	0.012
nuoI	0.015	0.016	0.02	0.014	0.01	0.014	0.01	0.01	0.011
nuoK	0.004	0.002	0.002	0.007	0.006	0.003	0.001	0.002	0.002
nuoN	0.029	0.025	0.008	0.02	0.022	0.023	0.028	0.024	0.028
nupC	0.019	0.015	0.015	0.017	0.016	0.017	0.015	0.014	0.014
nusA	0.086	0.103	0.11	0.101	0.126	0.13	0.161	0.157	0.157
nusG	0.045	0.058	0.039	0.076	0.075	0.056	0.071	0.074	0.073
sucA	0.186	0.18	0.059	0.064	0.069	0.086	0.067	0.051	0.05
sucB	0.209	0.227	0.082	0.096	0.111	0.131	0.115	0.097	0.081
aceE	0.466	0.477	0.549	0.455	0.442	0.507	0.48	0.455	0.455
ogt	0.001	0.001	0.001	0.001	0.001	0.001	0.001	0.001	0.001
oppB	0.007	0.004	0.004	0.004	0.003	0.003	0.002	0.002	0.002
oppC	0.006	0.004	0.004	0.003	0.002	0.003	0.002	0.002	0.002
osmY	0.116	0.024	0.003	0.003	0.005	0.006	0.005	0.005	0.005
oxc	0	0	0	0.001	0.001	0.001	0.001	0.001	0.001
parC	0.02	0.024	0.033	0.028	0.023	0.029	0.023	0.023	0.026
pbpG	0.005	0.005	0.004	0.003	0.004	0.004	0.004	0.004	0.004
pdxH	0.01	0.01	0.006	0.007	0.007	0.007	0.009	0.007	0.007
perM	0.003	0.003	0.004	0.006	0.004	0.005	0.004	0.004	0.004
yjdM	0.01	0.012	0.004	0.004	0.006	0.006	0.011	0.009	0.007
phoB	0.004	0.004	0.004	0.004	0.004	0.004	0.004	0.004	0.004
pitA	0.017	0.013	0.031	0.025	0.02	0.024	0.015	0.018	0.02
pmbA	0.019	0.018	0.017	0.017	0.017	0.017	0.018	0.017	0.017
potB	0.004	0.004	0.003	0.004	0.004	0.003	0.002	0.002	0.002
potC	0.005	0.005	0.006	0.004	0.003	0.003	0.003	0.003	0.003
potD	0.094	0.093	0.041	0.055	0.067	0.036	0.052	0.04	0.035
potI	0.001	0.001	0.003	0.002	0.001	0.002	0.002	0.001	0.001
ppiA	0.018	0.019	0.008	0.005	0.008	0.007	0.009	0.009	0.007
ppx	0.011	0.011	0.008	0.009	0.009	0.009	0.009	0.009	0.009
proX	0.008	0.006	0.008	0.008	0.007	0.003	0.005	0.005	0.003
psiF	0.003	0.001	0	0.001	0.001	0	0	0.001	0
pspA	0.012	0.021	0.02	0.022	0.023	0.024	0.03	0.031	0.022
pspC	0.002	0.002	0.002	0.003	0.003	0.004	0.003	0.005	0.003
yadS	0.001	0.001	0.001	0.002	0.001	0.002	0.001	0.002	0.002
ybbO	0.003	0.004	0.004	0.005	0.005	0.005	0.005	0.005	0.005
ybgI	0.034	0.032	0.041	0.033	0.032	0.032	0.025	0.025	0.025
ybhR	0.001	0	0	0	0.001	0.001	0	0	0
ybhS	0.001	0.001	0.001	0.001	0.001	0.001	0.001	0.001	0.001
ycfH	0.005	0.007	0.006	0.007	0.01	0.006	0.007	0.008	0.007
rssA	0.003	0.003	0.002	0.002	0.002	0.003	0.003	0.002	0.003
dauA	0.002	0.003	0.006	0.005	0.004	0.005	0.004	0.006	0.006
yciO	0.01	0.01	0.009	0.013	0.017	0.009	0.012	0.011	0.012
folM	0.002	0.002	0	0.003	0.002	0.002	0.001	0.001	0.001
ydiK	0.005	0.005	0.008	0.008	0.008	0.009	0.007	0.007	0.008
mepM	0.016	0.017	0.017	0.025	0.023	0.019	0.017	0.017	0.016
tcyL	0.006	0.003	0.004	0.005	0.003	0.006	0.004	0.007	0.004
btsR	0.001	0.001	0.001	0.001	0.001	0.001	0.001	0.001	0.001
yejB	0.001	0.001	0.001	0.001	0	0.001	0	0	0
glrR	0.002	0.002	0.003	0.003	0.003	0.003	0.003	0.003	0.004
ribC	0.02	0.019	0.017	0.019	0.024	0.024	0.034	0.031	0.031
yhiD	0	0	0	0	0	0	0	0	0
mepS	0.052	0	0	0.026	0	0.011	0	0.163	0.053
rfaH	0.002	0.003	0.002	0.004	0.004	0.003	0.003	0.003	0.003
rmf	0.1	0.024	0	0.021	0.026	0.032	0.018	0.028	0.02
rnk	0.007	0.006	0	0.001	0.002	0.001	0.002	0.001	0
hpf	0.021	0.009	0	0	0.001	0.002	0.003	0.002	0.001
rsd	0.018	0.008	0	0.004	0.007	0.008	0.007	0.004	0.005
rseA	0.039	0.045	0.044	0.053	0.055	0.023	0.031	0.033	0.044
rseB	0.008	0.009	0.009	0.009	0.01	0.009	0.01	0.01	0.01
sanA	0.001	0.001	0.002	0.001	0.001	0.001	0.001	0.001	0.001
sbmA	0.001	0.001	0.001	0.001	0.001	0.001	0.001	0.001	0.001
seqA	0.017	0.023	0.012	0.016	0.017	0.013	0.016	0.015	0.015
sseB	0.008	0.012	0.02	0.018	0.016	0.015	0.014	0.014	0.014
sspB	0.012	0.009	0.018	0.016	0.015	0.01	0.01	0.009	0.01
trkH	0.002	0.002	0.004	0.003	0.003	0.003	0.002	0.002	0.002
wzzE	0.008	0.008	0.008	0.008	0.008	0.007	0.007	0.007	0.007
ubiX	0.002	0.003	0.025	0.005	0.004	0.002	0.003	0.003	0.003
rpe	0.032	0.027	0.028	0.025	0.026	0.024	0.021	0.022	0.022
sohB	0.015	0.013	0.011	0.012	0.012	0.014	0.015	0.014	0.015
purF	0.077	0.107	0.134	0.115	0.096	0.103	0.091	0.085	0.087
purE	0.025	0.034	0.03	0.037	0.025	0.024	0.015	0.014	0.015
relA	0.014	0.013	0.017	0.016	0.014	0.017	0.014	0.014	0.016
spoT	0.01	0.013	0.019	0.016	0.014	0.014	0.014	0.014	0.015
yibN	0.017	0.021	0.019	0.03	0.028	0.024	0.023	0.029	0.029
rho	0.112	0.18	0.256	0.249	0.231	0.229	0.262	0.268	0.283
rhtB	0.004	0.002	0	0.003	0.001	0.002	0.001	0.001	0
rhtC	0.003	0.002	0.009	0.008	0.004	0.005	0.002	0.004	0.003
ribF	0.005	0.006	0.008	0.008	0.007	0.007	0.008	0.007	0.007
rplQ	0.221	0.446	0.782	0.56	0.693	0.524	0.554	0.67	0.642
rplU	0.137	0.16	0.252	0.249	0.232	0.215	0.218	0.297	0.282
rpmD	0.04	0.036	0.035	0.06	0.071	0.037	0.05	0.057	0.056
rplF	0.207	0.235	0.232	0.289	0.344	0.291	0.391	0.447	0.435
rpsN	0.124	0.182	0.147	0.213	0.222	0.137	0.157	0.206	0.195
rpsQ	0.177	0.225	0.071	0.091	0.175	0.107	0.21	0.184	0.195
rpsA	0.886	0.923	0.975	0.915	0.887	1.003	0.992	1.108	1.132
rmuC	0.001	0.001	0.001	0.001	0.001	0.001	0.001	0.001	0.001
sbcD	0.002	0.003	0.005	0.004	0.003	0.003	0.003	0.003	0.003
sbp	0.018	0.01	0.004	0.005	0.006	0.006	0.006	0.004	0.004
ugpB	0.01	0.006	0.004	0.004	0.006	0.005	0.006	0.005	0.005
pstS	0.046	0.044	0.022	0.03	0.033	0.026	0.028	0.022	0.021
yghA	0.01	0.002	0	0.001	0.001	0.001	0.001	0.001	0.001
secB	0.069	0.089	0.091	0.116	0.131	0.09	0.106	0.102	0.111
secD	0.024	0.026	0.032	0.033	0.029	0.034	0.029	0.032	0.035
secF	0.013	0.014	0.021	0.017	0.015	0.018	0.014	0.016	0.017
secE	0.023	0.031	0.019	0.023	0.023	0.036	0.048	0.036	0.035
secG	0.033	0.037	0.029	0.064	0.056	0.046	0.043	0.046	0.046
secY	0.064	0.062	0.084	0.086	0.078	0.09	0.076	0.078	0.084
uhpA	0.003	0.003	0.002	0.003	0.004	0.003	0.004	0.005	0.004
serB	0.006	0.006	0.004	0.006	0.006	0.005	0.006	0.005	0.006
rpoH	0.018	0.018	0	0	0.014	0.008	0.014	0.04	0.028
rpoE	0.007	0.007	0.004	0.009	0.009	0.005	0.006	0.006	0.007
slt	0.011	0.008	0.007	0.007	0.007	0.009	0.008	0.008	0.008
mltF	0.001	0.001	0	0.001	0.001	0.001	0.001	0.001	0.001
ytjB	0.001	0.001	0.002	0.001	0.001	0.001	0.001	0.001	0.001
sodC	0.007	0.001	0	0	0	0.001	0	0	0
sodB	0.184	0.434	0.201	0.39	0.449	0.281	0.45	0.317	0.304
ffh	0.019	0.024	0.022	0.022	0.027	0.027	0.034	0.032	0.033
ssb	0.034	0.036	0.04	0.041	0.038	0.045	0.045	0.043	0.044
sstT	0.024	0.024	0.039	0.042	0.042	0.04	0.039	0.037	0.038
chrR	0.013	0.008	0.002	0.004	0.005	0.004	0.004	0.003	0.003
sucD	0.144	0.167	0.056	0.058	0.07	0.073	0.08	0.061	0.055
csdE	0.002	0.002	0	0.002	0	0.002	0.002	0.002	0.002
thiL	0.004	0.004	0.004	0.005	0.005	0.004	0.005	0.004	0.004
tesB	0.008	0.007	0.008	0.009	0.008	0.009	0.009	0.01	0.01
trxC	0.009	0.011	0	0.008	0.007	0.006	0.006	0.006	0.004
tldD	0.015	0.015	0.015	0.012	0.014	0.014	0.015	0.014	0.014
yhhJ	0.004	0.004	0	0	0.002	0.002	0.003	0.002	0
sapB	0.001	0.001	0.002	0.002	0.002	0.001	0.001	0.001	0.001
sapC	0.001	0.001	0.002	0.002	0.002	0.002	0.002	0.002	0.002
pstC	0.004	0.003	0.004	0.005	0.005	0.004	0.004	0.004	0.004
trkA	0.006	0.005	0.006	0.005	0.004	0.006	0.004	0.005	0.005
trmH	0.003	0.005	0.007	0.006	0.006	0.005	0.006	0.005	0.006
yfiF	0.028	0.029	0.026	0.026	0.028	0.025	0.029	0.03	0.03
trmL	0.002	0.003	0.002	0.006	0.005	0.003	0.003	0.003	0.003
tyrS	0.062	0.052	0.055	0.055	0.05	0.062	0.057	0.06	0.057
ubiA	0.008	0.006	0.008	0.009	0.009	0.01	0.006	0.008	0.007
yhbY	0.019	0.029	0.029	0.031	0.028	0.025	0.025	0.024	0.024
iscR	0.04	0.052	0.034	0.071	0.074	0.06	0.073	0.067	0.069
rsmE	0.005	0.005	0.006	0.007	0.007	0.007	0.009	0.008	0.008
yhhT	0.001	0	0	0	0	0	0	0	0
uraA	0.035	0.038	0.047	0.034	0.04	0.044	0.035	0.039	0.031
xanP	0.02	0.013	0.023	0.009	0.012	0.014	0.007	0.008	0.008
rplR	0.144	0.199	0.213	0.18	0.23	0.21	0.277	0.293	0.264
ppnP	0.015	0.015	0.01	0.011	0.014	0.013	0.02	0.016	0.013
ibpA	0.015	0.009	0.016	0.016	0.012	0.009	0.006	0.005	0.006
ibpB	0.018	0.006	0.004	0.003	0.003	0.001	0.001	0	0
mltC	0.004	0.004	0.005	0.004	0.004	0.004	0.005	0.005	0.004
relE	0.002	0.002	0.003	0.003	0.003	0.003	0.004	0.004	0.004
relB	0.016	0.029	0	0.026	0.026	0.027	0.023	0.022	0.02
slmA	0.009	0.01	0.01	0.006	0.009	0.009	0.009	0.009	0.008
srkA	0.003	0.003	0.002	0.003	0.003	0.002	0.002	0.002	0.002
osmC	0.045	0.01	0.007	0.007	0.006	0.006	0.006	0.004	0.006
proP	0.021	0.02	0.074	0.054	0.04	0.036	0.031	0.041	0.044
rlmE	0.006	0.008	0.01	0.009	0.011	0.011	0.015	0.016	0.015
mscS	0.071	0.035	0.046	0.055	0.039	0.053	0.035	0.046	0.043
mepA	0.007	0.008	0.005	0.006	0.008	0.005	0.008	0.005	0.006
rimK	0.001	0.002	0.002	0.003	0.002	0.002	0.002	0.002	0.002
degP	0.065	0.044	0.035	0.021	0.019	0.027	0.018	0.017	0.016
gatY	0.105	0.071	0	0.007	0.01	0.007	0.006	0.004	0.007
gatZ	0.215	0.203	0.032	0.024	0.042	0.042	0.034	0.021	0.024
emtA	0.009	0.01	0.009	0.016	0.014	0.012	0.012	0.012	0.011
eptC	0.02	0.021	0.027	0.026	0.019	0.025	0.019	0.02	0.02
tufA	1.768	2.364	2.701	2.459	2.72	2.825	3.518	3.57	3.556
tufB	1.771	2.367	2.705	2.462	2.723	2.829	3.522	3.575	3.56
rph	0.011	0.016	0.014	0.014	0.014	0.012	0.013	0.012	0.012
yghJ	0.006	0.011	0.029	0.028	0.023	0.023	0.02	0.021	0.022
crfC	0.001	0.001	0	0	0.002	0.001	0.001	0.002	0.002
rcsC	0.005	0.004	0.004	0.004	0.004	0.005	0.004	0.004	0.004
rcsB	0.046	0.073	0.041	0.068	0.08	0.064	0.087	0.085	0.074
rlpA	0.022	0.027	0.037	0.034	0.03	0.026	0.021	0.024	0.024
ftsY	0.019	0.022	0.024	0.026	0.026	0.027	0.029	0.027	0.029
leuO	0	0	0	0	0	0	0	0	0
glnQ	0.015	0.019	0.039	0.03	0.029	0.034	0.031	0.025	0.026
hisA	0.013	0.009	0.007	0.004	0.005	0.004	0.004	0.004	0.002
entE	0.005	0.003	0.01	0.003	0.005	0.002	0.002	0.002	0.001
fadL	0.01	0.006	0.02	0.02	0.018	0.021	0.025	0.024	0.03
secA	0.073	0.094	0.139	0.13	0.122	0.131	0.134	0.156	0.17
iap	0.001	0.001	0.003	0.002	0.002	0.002	0.002	0.002	0.002
lpxB	0.004	0.007	0.005	0.006	0.005	0.005	0.005	0.005	0.005
dnaE	0.008	0.009	0.014	0.011	0.01	0.011	0.011	0.01	0.01
nadB	0.013	0.016	0.012	0.015	0.015	0.015	0.013	0.013	0.013
ugpA	0	0	0	0	0	0	0	0	0
ugpC	0.003	0.001	0.001	0.001	0.001	0.001	0.001	0.001	0.001
ugpQ	0.005	0.005	0.002	0.004	0.005	0.003	0.004	0.003	0.003
aceK	0.004	0.002	0.003	0.001	0.001	0.002	0.001	0.001	0.001
lit	0.002	0.003	0.005	0.003	0.003	0.003	0.002	0.003	0.001
narH	0.001	0	0	0	0	0	0	0	0
argC	0.026	0.022	0.015	0.016	0.017	0.018	0.018	0.016	0.014
argH	0.072	0.089	0.063	0.066	0.062	0.061	0.058	0.05	0.046
entF	0.01	0.005	0.019	0.006	0.006	0.004	0.002	0.002	0.001
nadA	0.033	0.042	0.024	0.028	0.03	0.02	0.027	0.02	0.018
damX	0.036	0.031	0.042	0.042	0.032	0.04	0.03	0.031	0.031
argS	0.045	0.054	0.059	0.056	0.057	0.063	0.066	0.067	0.067
murF	0.013	0.013	0.008	0.009	0.011	0.008	0.01	0.009	0.009
bglB	0	0	0	0	0	0	0	0	0
aroC	0.024	0.025	0.029	0.025	0.021	0.026	0.026	0.023	0.023
moeA	0.016	0.017	0.023	0.017	0.016	0.02	0.018	0.016	0.016
moeB	0.002	0.002	0.002	0.002	0.002	0.002	0.003	0.002	0.002
ung	0.009	0.011	0.009	0.013	0.013	0.008	0.01	0.009	0.009
udp	0.042	0.02	0.012	0.011	0.013	0.017	0.017	0.014	0.015
ybhB	0.009	0.005	0.003	0.005	0.005	0.004	0.004	0.004	0.004
bioA	0.01	0.011	0.015	0.021	0.02	0.019	0.02	0.022	0.024
bioB	0.023	0.029	0.032	0.04	0.029	0.035	0.033	0.03	0.033
bioF	0.003	0.004	0.004	0.004	0.005	0.005	0.004	0.005	0.005
bioC	0.002	0.002	0	0.001	0.001	0.002	0.002	0.002	0.002
bioD1	0.012	0.013	0.008	0.018	0.017	0.007	0.01	0.008	0.011
bioH	0.004	0.005	0.009	0.006	0.006	0.004	0.004	0.004	0.004
metH	0.055	0.056	0.058	0.071	0.065	0.068	0.065	0.059	0.059
ampD	0.003	0.002	0.003	0.002	0.002	0.001	0.001	0.002	0.004
fdhE	0.005	0.007	0.007	0.006	0.007	0.006	0.006	0.006	0.006
katG	0.117	0.068	0.06	0.043	0.033	0.053	0.03	0.031	0.029
glpD	0.004	0.001	0.001	0.001	0.001	0.001	0.001	0.001	0.001
fecA	0.001	0	0.002	0.001	0.001	0.001	0.001	0.001	0
fes	0.001	0.001	0.003	0.001	0.001	0.001	0	0	0
rpoS	0.455	0.187	0	0.039	0.021	0.068	0.03	0.04	0.027
sbcC	0.005	0.007	0.01	0.009	0.007	0.006	0.005	0.005	0.006
treA	0.013	0.003	0.004	0.002	0.002	0.002	0.001	0.002	0.001
csrD	0.003	0.002	0.002	0.003	0.003	0.003	0.003	0.003	0.003
chiA	0.002	0.003	0.004	0.004	0.004	0.004	0.005	0.004	0.004
mngR	0.002	0.002	0.002	0.003	0.003	0.003	0.004	0.003	0.003
nhaA	0.004	0.004	0.004	0.005	0.005	0.004	0.004	0.003	0.004
rimL	0.003	0.003	0.001	0.002	0.002	0.002	0.002	0.001	0.002
selB	0.02	0.02	0.019	0.019	0.017	0.021	0.018	0.017	0.017
proV	0.002	0.002	0.003	0.004	0.003	0.003	0.002	0.001	0.001
proW	0.001	0.001	0.002	0.003	0.002	0.002	0.001	0	0.001
topB	0.005	0.008	0.008	0.006	0.005	0.005	0.005	0.004	0.004
zraR	0.001	0.001	0.001	0.002	0.002	0.002	0.002	0.002	0.002
zraS	0	0	0	0	0	0	0	0	0
fumB	0.001	0.001	0.001	0.001	0.001	0.001	0.001	0.001	0.001
murD	0.015	0.014	0.015	0.013	0.014	0.015	0.018	0.017	0.017
mcrB	0.004	0.009	0.012	0.012	0.012	0.012	0.013	0.011	0.011
mcrC	0	0	0.001	0	0.001	0.001	0	0	0.001
recE	0	0	0.001	0.001	0.001	0.001	0.001	0	0.001
pepP	0.033	0.031	0.025	0.027	0.028	0.026	0.022	0.022	0.02
helD	0.01	0.009	0.01	0.011	0.009	0.011	0.009	0.009	0.01
ligA	0.016	0.021	0.03	0.028	0.026	0.028	0.032	0.032	0.035
recQ	0.003	0.004	0.004	0.003	0.002	0.002	0.002	0.002	0.001
entA	0.003	0.002	0.004	0.002	0.002	0.001	0.001	0.001	0
glgX	0.01	0.008	0.007	0.006	0.006	0.007	0.006	0.005	0.006
cstA	0.012	0.009	0.01	0.008	0.008	0.014	0.007	0.006	0.007
srlR	0.001	0.002	0.002	0.002	0.002	0.002	0.003	0.002	0.003
purL	0.132	0.155	0.14	0.118	0.127	0.14	0.144	0.13	0.124
pepD	0.075	0.057	0.049	0.047	0.056	0.049	0.062	0.055	0.053
prlF	0.003	0.004	0.003	0.005	0.004	0.004	0.004	0.004	0.004
purH	0.087	0.087	0.079	0.06	0.05	0.052	0.046	0.037	0.04
purD	0.037	0.042	0.031	0.025	0.029	0.024	0.03	0.023	0.021
dgt	0.005	0.005	0.008	0.005	0.005	0.006	0.005	0.005	0.005
aroE	0.006	0.006	0.004	0.006	0.006	0.004	0.006	0.005	0.005
gcd	0.021	0.019	0.033	0.028	0.021	0.026	0.02	0.02	0.024
malQ	0.01	0.004	0.002	0.002	0.001	0.003	0.002	0.002	0.001
aroP	0.044	0.033	0.049	0.04	0.04	0.045	0.029	0.032	0.039
sdaA	0.004	0.003	0.003	0.004	0.003	0.004	0.003	0.003	0.003
panF	0.001	0.001	0.003	0.001	0.001	0.001	0.001	0.001	0.002
miaA	0.003	0.005	0.005	0.006	0.006	0.005	0.005	0.005	0.005
hycE	0	0	0	0	0	0	0	0	0
selD	0.024	0.031	0.03	0.032	0.03	0.026	0.025	0.022	0.024
tus	0.002	0.003	0.004	0.004	0.004	0.003	0.003	0.003	0.003
iclR	0.003	0.004	0.003	0.003	0.003	0.003	0.003	0.002	0.002
proS	0.1	0.116	0.118	0.109	0.114	0.125	0.131	0.129	0.127
cysA	0.06	0.079	0.046	0.051	0.049	0.046	0.049	0.053	0.046
yjdN	0.003	0	0	0	0	0	0	0	0
phnO	0.002	0	0	0	0	0	0	0	0
phnP	0	0	0	0	0	0	0	0	0
cysP	0.053	0.068	0.036	0.052	0.059	0.045	0.068	0.06	0.057
cysU	0.009	0.009	0.018	0.013	0.013	0.016	0.012	0.015	0.014
cysM	0.029	0.044	0.043	0.043	0.051	0.042	0.053	0.054	0.052
fhuE	0.002	0.001	0.013	0.005	0.005	0.003	0.002	0.002	0.002
mreC	0.006	0.007	0.007	0.006	0.006	0.006	0.007	0.006	0.006
menD	0.002	0.003	0.002	0.002	0.002	0.002	0.002	0.002	0.002
gutQ	0.005	0.004	0.004	0.004	0.004	0.004	0.003	0.003	0.003
nfsA	0.013	0.018	0.014	0.02	0.022	0.013	0.016	0.013	0.013
glmS	0.107	0.104	0.074	0.068	0.07	0.076	0.073	0.073	0.069
cirA	0.013	0.004	0.057	0.014	0.015	0.008	0.006	0.004	0.004
chbC	0	0	0	0	0	0	0	0	0
chbF	0	0.001	0	0.001	0.001	0.001	0.001	0.001	0.001
murG	0.005	0.006	0.008	0.009	0.008	0.008	0.008	0.008	0.008
betA	0.005	0.005	0.018	0.004	0.003	0.003	0.002	0.001	0.001
betB	0.015	0.017	0.016	0.014	0.014	0.016	0.013	0.011	0.012
betI	0.001	0.001	0	0	0	0	0	0.001	0
mutY	0.003	0.004	0.002	0.004	0.004	0.003	0.003	0.004	0.003
cysI	0.113	0.102	0.111	0.11	0.104	0.12	0.127	0.13	0.13
cysH	0.029	0.03	0.028	0.032	0.031	0.029	0.029	0.03	0.03
priA	0.003	0.004	0.004	0.004	0.004	0.005	0.004	0.004	0.004
murC	0.016	0.02	0.023	0.023	0.024	0.024	0.026	0.025	0.026
ubiG	0.018	0.021	0.014	0.017	0.015	0.012	0.013	0.012	0.012
pncB	0.034	0.045	0.034	0.047	0.055	0.045	0.057	0.058	0.054
minC	0.007	0.006	0.005	0.006	0.006	0.006	0.006	0.005	0.006
argD	0.079	0.1	0.068	0.08	0.091	0.087	0.087	0.083	0.082
yjjA	0.007	0.005	0	0.006	0.005	0.002	0	0.003	0.003
rstB	0.003	0.003	0.003	0.003	0.004	0.004	0.004	0.006	0.006
dmsA	0.001	0.002	0	0.001	0.001	0.001	0.002	0.001	0.001
malI	0.001	0.001	0.002	0.002	0.001	0.002	0.002	0.002	0.001
nadE	0.052	0.048	0.03	0.032	0.036	0.033	0.037	0.034	0.03
ggt	0.014	0.005	0.003	0.003	0.003	0.003	0.003	0.002	0.003
narY	0.001	0	0	0	0	0	0	0	0
narZ	0.003	0.002	0	0.001	0.002	0.002	0.003	0	0.002
fhlA	0.001	0.001	0.001	0.001	0.001	0.001	0.001	0.001	0.001
pdxA	0.002	0.002	0	0.008	0.003	0	0.003	0	0.003
eutC	0.002	0.002	0.003	0.002	0.002	0.002	0.002	0.002	0.002
malX	0	0	0	0	0	0	0	0	0
agp	0.013	0.005	0.002	0.002	0.003	0.002	0.002	0.001	0.002
tolA	0.003	0.003	0.006	0.006	0.005	0.004	0.002	0.003	0.002
parE	0.019	0.022	0.025	0.026	0.024	0.027	0.027	0.028	0.031
bisC	0.009	0.007	0.006	0.007	0.007	0.007	0.008	0.006	0.006
fruA	0.016	0.009	0.013	0.012	0.008	0.011	0.007	0.007	0.009
fadA	0.002	0.001	0	0.001	0	0	0	0	0.001
cysD	0.088	0.091	0.048	0.065	0.063	0.054	0.061	0.06	0.061
pepQ	0.051	0.048	0.032	0.043	0.049	0.036	0.04	0.032	0.034
speC	0.015	0.013	0.009	0.01	0.009	0.017	0.01	0.01	0.01
speA	0.095	0.069	0.033	0.043	0.042	0.058	0.041	0.042	0.043
fadB	0.005	0.003	0	0.001	0.001	0.002	0.002	0.001	0.002
katE	0.21	0.016	0.01	0.012	0.006	0.016	0.006	0.006	0.006
polB	0.001	0.001	0.001	0.002	0.001	0.001	0.001	0.001	0.001
rna	0.009	0.009	0.005	0.006	0.009	0.008	0.01	0.008	0.008
gltP	0.01	0.01	0.043	0.039	0.03	0.039	0.037	0.037	0.045
yciG	0.001	0	0	0	0	0	0	0	0
yciF	0.003	0	0	0.001	0	0	0.008	0	0
yciE	0.003	0	0	0	0	0	0	0	0
yciC	0.004	0.004	0.004	0.005	0.004	0.006	0.005	0.006	0.004
ycaC	0.012	0.001	0	0	0	0	0	0	0
pncA	0.006	0.005	0	0.006	0.007	0.001	0	0	0
rnr	0.041	0.029	0.041	0.039	0.033	0.039	0.027	0.031	0.031
srmB	0.016	0.023	0.036	0.029	0.029	0.029	0.03	0.032	0.031
rne	0.069	0.11	0.234	0.266	0.261	0.192	0.17	0.187	0.194
pdeL	0.007	0.021	0.016	0.028	0.028	0.022	0.032	0.026	0.029
acpH	0.002	0.002	0	0.002	0.002	0.001	0.001	0.001	0.001
malZ	0.004	0.003	0.004	0.005	0.003	0.004	0.002	0.002	0.003
pykA	0.062	0.045	0.036	0.037	0.039	0.053	0.045	0.044	0.044
lpxD	0.025	0.026	0.04	0.03	0.03	0.039	0.041	0.04	0.04
dbpA	0.002	0.003	0.003	0.003	0.003	0.002	0.003	0.003	0.003
ybhA	0.007	0.008	0.006	0.007	0.007	0.005	0.005	0.005	0.004
kdpD	0.003	0.003	0.003	0.003	0.002	0.003	0.002	0.002	0.002
kdpE	0.001	0.001	0.001	0.002	0.001	0.001	0.001	0.001	0.001
cysS	0.032	0.036	0.031	0.029	0.035	0.032	0.039	0.035	0.033
aspS	0.097	0.121	0.108	0.109	0.115	0.126	0.143	0.133	0.136
recJ	0.005	0.006	0.006	0.007	0.006	0.007	0.007	0.007	0.007
asnB	0.064	0.046	0.037	0.037	0.037	0.039	0.04	0.037	0.036
mraZ	0.002	0.001	0.003	0.004	0.002	0.003	0.002	0.001	0.002
murE	0.016	0.015	0.016	0.015	0.017	0.016	0.019	0.017	0.018
cysQ	0.011	0.008	0.005	0.01	0.01	0.007	0.009	0.007	0.008
gabT	0.015	0.005	0.003	0.003	0.002	0.003	0.002	0.002	0.002
pckA	0.036	0.045	0.034	0.037	0.055	0.05	0.076	0.06	0.058
add	0.009	0.007	0.005	0.014	0.013	0.007	0.011	0.008	0.009
mukB	0.05	0.054	0.068	0.063	0.058	0.069	0.058	0.06	0.059
mukE	0.006	0.011	0.013	0.011	0.012	0.01	0.011	0.012	0.011
ycbB	0.01	0.008	0.01	0.008	0.008	0.008	0.008	0.007	0.008
rihC	0.002	0.002	0.002	0.002	0.001	0.001	0.002	0.001	0.001
murI	0.003	0.005	0.004	0.005	0.005	0.004	0.005	0.005	0.005
livM	0.018	0.019	0.018	0.016	0.017	0.015	0.016	0.014	0.015
livF	0.022	0.031	0.025	0.026	0.032	0.021	0.028	0.028	0.026
ispA	0.007	0.012	0.012	0.011	0.011	0.01	0.011	0.012	0.011
trmA	0.011	0.019	0.023	0.025	0.025	0.02	0.021	0.022	0.025
mglC	0.002	0.001	0	0	0	0.001	0	0	0
malY	0.004	0.004	0.004	0.005	0.005	0.005	0.005	0.005	0.005
yigA	0.006	0.007	0.004	0.005	0.007	0.005	0.006	0.004	0.005
tdk	0.008	0.008	0.011	0.009	0.009	0.01	0.012	0.01	0.01
mutL	0.004	0.005	0.007	0.007	0.006	0.007	0.006	0.006	0.006
fecR	0.002	0.001	0.006	0.002	0.001	0.001	0.001	0.001	0.001
garL	0	0	0	0	0	0	0	0	0
garK	0	0.001	0	0.001	0.001	0.001	0.001	0.001	0.001
ppsA	0.063	0.046	0.02	0.022	0.024	0.028	0.023	0.022	0.021
serC	0.22	0.187	0.109	0.129	0.142	0.137	0.16	0.148	0.136
eco	0.003	0.003	0.002	0.002	0.002	0.002	0.002	0.002	0.002
pssA	0.021	0.021	0.023	0.021	0.019	0.027	0.017	0.02	0.02
phoP	0.028	0.037	0.025	0.037	0.043	0.029	0.036	0.031	0.032
phoQ	0.003	0.004	0.005	0.005	0.004	0.006	0.005	0.005	0.006
yicC	0.021	0.019	0.02	0.02	0.022	0.024	0.027	0.027	0.028
dinD	0.001	0.001	0.002	0.003	0.002	0.002	0.002	0.002	0.002
pdeA	0.002	0.002	0.002	0.003	0.002	0.003	0.002	0.002	0.003
oppA	0.275	0.238	0.179	0.17	0.185	0.158	0.163	0.146	0.146
cysN	0.11	0.085	0.079	0.067	0.06	0.069	0.06	0.063	0.061
dppA	0.27	0.347	0.362	0.393	0.508	0.452	0.639	0.595	0.561
pspE	0.001	0	0	0	0	0	0	0	0
priC	0.001	0.002	0.001	0.001	0.002	0.002	0.002	0.002	0.002
prc	0.04	0.037	0.041	0.042	0.042	0.049	0.053	0.052	0.053
ppiB	0.11	0.135	0.04	0.064	0.084	0.053	0.091	0.076	0.073
hemH	0.003	0.004	0.004	0.004	0.004	0.003	0.003	0.003	0.003
hipA	0.002	0.003	0.005	0.004	0.003	0.003	0.004	0.004	0.004
fepD	0	0	0.001	0.001	0.001	0	0	0	0
fmt	0.012	0.012	0.012	0.015	0.012	0.01	0.008	0.008	0.009
puuC	0.01	0.007	0.001	0.003	0.002	0.002	0.004	0.003	0.002
cydC	0.006	0.005	0.007	0.006	0.005	0.006	0.005	0.005	0.005
cadC	0.001	0.001	0	0	0.001	0.001	0	0	0
hemL	0.033	0.038	0.046	0.047	0.041	0.044	0.039	0.038	0.039
htpX	0.025	0.022	0.016	0.022	0.019	0.031	0.028	0.042	0.024
argE	0.052	0.054	0.034	0.054	0.065	0.056	0.054	0.051	0.048
mutS	0.012	0.016	0.024	0.021	0.02	0.021	0.019	0.019	0.021
araJ	0	0	0	0	0	0	0	0	0
mak	0.005	0.004	0.004	0.003	0.004	0.004	0.004	0.004	0.003
lnt	0.006	0.005	0.008	0.006	0.005	0.007	0.004	0.005	0.005
entS	0.001	0.001	0.001	0.002	0.001	0.001	0.001	0.001	0.001
dcp	0.049	0.048	0.034	0.033	0.033	0.031	0.035	0.027	0.028
waaC	0.003	0.004	0.007	0.004	0.003	0.003	0.003	0.003	0.003
manB	0	0	0.003	0	0	0	0	0	0
acrD	0.001	0.001	0.003	0.002	0.001	0.001	0.001	0.001	0.001
yffB	0.009	0.009	0.005	0.008	0.009	0.005	0.007	0.007	0.005
accC	0.059	0.059	0.061	0.057	0.056	0.061	0.062	0.062	0.062
folD	0.028	0.028	0.03	0.027	0.027	0.028	0.03	0.026	0.026
trhO	0.033	0.057	0.074	0.069	0.064	0.064	0.069	0.066	0.064
hypD	0.001	0.001	0	0	0.001	0.001	0.001	0	0
hypE	0.001	0.001	0.001	0.001	0.001	0	0.001	0	0.002
ygiD	0	0	0	0.001	0	0	0	0	0
mcrA	0.001	0.001	0.002	0.001	0.002	0.002	0.002	0.002	0.002
mrr	0.005	0.007	0.006	0.006	0.006	0.006	0.006	0.005	0.005
yjiA	0.008	0.009	0.009	0.009	0.01	0.008	0.01	0.009	0.008
lpxM	0.009	0.011	0.01	0.012	0.012	0.015	0.015	0.015	0.014
pheP	0.004	0.004	0.007	0.007	0.007	0.006	0.005	0.005	0.007
uxuA	0.009	0.009	0.009	0.01	0.012	0.01	0.012	0.012	0.012
intD	0	0	0.001	0	0.001	0.001	0.001	0.001	0.001
acpS	0.001	0.002	0.003	0.002	0.002	0.001	0.002	0.002	0.001
dacB	0.005	0.005	0.005	0.006	0.006	0.007	0.007	0.007	0.007
recG	0.003	0.004	0.005	0.004	0.004	0.004	0.004	0.004	0.004
hmp	0.011	0.009	0.006	0.005	0.005	0.004	0.004	0.003	0.003
ascB	0.001	0.001	0	0.001	0	0.001	0.001	0.001	0.001
ascG	0.003	0.003	0.003	0.003	0.003	0.004	0.003	0.003	0.003
crl	0.009	0.008	0.002	0.003	0.004	0.003	0.004	0.004	0.003
rpoN	0.012	0.014	0.015	0.014	0.012	0.014	0.015	0.013	0.012
radA	0.005	0.005	0.008	0.008	0.007	0.008	0.008	0.008	0.009
ptrB	0.007	0.004	0.003	0.003	0.003	0.004	0.003	0.003	0.003
tehB	0.012	0.013	0.004	0.007	0.007	0.005	0.007	0.005	0.005
frmA	0.003	0.003	0.003	0.003	0.004	0.005	0.006	0.005	0.005
acnA	0.066	0.04	0.018	0.019	0.025	0.03	0.031	0.027	0.026
hflX	0.013	0.014	0.018	0.019	0.019	0.021	0.022	0.023	0.022
mnmE	0.008	0.01	0.009	0.01	0.01	0.009	0.009	0.009	0.009
codA	0.077	0.083	0.062	0.054	0.048	0.04	0.033	0.033	0.034
gabD	0.023	0.01	0.01	0.006	0.005	0.005	0.003	0.003	0.003
gabP	0.002	0	0	0	0	0	0	0	0
ubiH	0.004	0.004	0.003	0.003	0.003	0.003	0.003	0.002	0.003
ubiI	0.007	0.007	0.006	0.007	0.007	0.007	0.007	0.007	0.006
yhdE	0.003	0.005	0.009	0.006	0.005	0.003	0.004	0.004	0.003
ribD	0.009	0.011	0.011	0.012	0.011	0.01	0.009	0.009	0.009
gppA	0.006	0.006	0.006	0.007	0.006	0.006	0.006	0.005	0.005
aldA	0.07	0.037	0.01	0.011	0.012	0.026	0.013	0.008	0.009
metE	4.084	3.252	2.134	1.711	1.717	1.903	1.879	1.505	1.389
htrL	0.004	0.003	0.002	0.002	0.002	0.003	0.002	0.002	0.002
yidC	0.048	0.056	0.081	0.068	0.06	0.069	0.056	0.063	0.064
malS	0.001	0.001	0	0	0.001	0.001	0.001	0.001	0.001
lysP	0.041	0.039	0.035	0.023	0.017	0.023	0.011	0.007	0.009
msyB	0.063	0.013	0.003	0.004	0.004	0.003	0.003	0.001	0.002
waaG	0.003	0.003	0.004	0.003	0.003	0.003	0.003	0.003	0.003
waaP	0.002	0.002	0.002	0.002	0.002	0.003	0.003	0.002	0.002
waaQ	0.003	0.003	0.002	0.002	0.002	0.003	0.002	0.002	0.003
mnmA	0.016	0.023	0.024	0.022	0.027	0.024	0.034	0.032	0.031
hflD	0.007	0.011	0.006	0.013	0.013	0.01	0.01	0.009	0.009
yeiB	0.001	0.001	0.002	0.002	0.001	0.001	0.001	0.001	0.001
fliF	0	0	0	0	0	0	0	0	0
rhlE	0.002	0.004	0.008	0.007	0.009	0.005	0.005	0.006	0.007
loiP	0.01	0.007	0.004	0.005	0.006	0.006	0.006	0.006	0.006
pdxI	0.007	0.004	0.056	0.003	0.002	0.002	0.002	0.002	0.002
amiB	0.006	0.005	0.005	0.005	0.004	0.004	0.004	0.005	0.004
appC	0.001	0	0	0	0	0	0.003	0	0
ubiC	0.001	0.002	0.001	0.001	0.001	0.001	0.001	0.001	0.001
amyA	0.017	0.005	0.002	0.002	0.001	0.002	0.001	0.001	0.002
maeA	0.046	0.053	0.054	0.048	0.047	0.062	0.052	0.046	0.047
acuI	0.016	0.009	0.006	0.006	0.006	0.006	0.006	0.005	0.005
plsC	0.003	0.004	0.004	0.006	0.005	0.006	0.005	0.005	0.005
ftsP	0.007	0.008	0.01	0.01	0.01	0.01	0.01	0.01	0.01
cynR	0.001	0.001	0	0	0.001	0	0	0	0.002
waaS	0.002	0.003	0.003	0.003	0.003	0.003	0.003	0.003	0.003
waaB	0.002	0.002	0.002	0.002	0.002	0.002	0.002	0.002	0.003
waaO	0.002	0.003	0.002	0.002	0.002	0.002	0.002	0.002	0.003
waaJ	0.003	0.003	0.003	0.003	0.003	0.004	0.003	0.003	0.003
yfeD	0.001	0.001	0.001	0.001	0.002	0.002	0.002	0.002	0.002
waaY	0.003	0.003	0.003	0.003	0.003	0.004	0.004	0.003	0.003
waaZ	0.002	0.002	0.002	0.002	0.002	0.002	0.002	0.002	0.002
waaU	0.003	0.004	0.005	0.004	0.004	0.005	0.004	0.004	0.004
rfaL	0.007	0.005	0.002	0.003	0.003	0.003	0.002	0.001	0.002
plsX	0.003	0.004	0.005	0.005	0.005	0.005	0.006	0.006	0.006
gcvT	0.009	0.011	0.008	0.008	0.01	0.009	0.012	0.011	0.01
glnD	0.013	0.009	0.009	0.009	0.008	0.009	0.007	0.006	0.007
ahr	0.008	0.003	0.002	0.002	0.003	0.003	0.004	0.003	0.003
nadR	0.008	0.008	0.008	0.008	0.009	0.009	0.01	0.009	0.01
inaA	0.003	0.003	0.002	0	0.002	0.002	0.002	0.001	0.002
dinG	0.001	0.001	0.003	0.001	0.001	0.001	0.001	0.001	0.001
prlC	0.055	0.05	0.035	0.031	0.033	0.028	0.028	0.024	0.024
lpxK	0.002	0.002	0.002	0.002	0.002	0.002	0.002	0.002	0.002
tktA	0.252	0.327	0.28	0.25	0.261	0.297	0.278	0.261	0.252
emrA	0.006	0.007	0.006	0.005	0.005	0.005	0.006	0.005	0.005
gluQ	0.001	0.001	0.001	0.002	0.002	0.001	0.001	0.001	0.001
sthA	0.017	0.033	0.032	0.035	0.04	0.044	0.047	0.046	0.048
roxA	0.029	0.035	0.034	0.035	0.036	0.027	0.03	0.029	0.032
rodZ	0.011	0.011	0.01	0.011	0.009	0.011	0.009	0.01	0.009
acs	0.032	0.025	0.006	0.007	0.008	0.011	0.009	0.007	0.008
wecB	0.007	0.008	0.008	0.009	0.008	0.007	0.005	0.005	0.005
wecC	0.007	0.008	0.008	0.008	0.007	0.007	0.006	0.006	0.006
rffG	0.005	0.006	0.004	0.004	0.005	0.004	0.005	0.004	0.004
wecD	0.001	0.001	0.001	0.001	0.001	0	0	0	0
wecE	0.008	0.006	0.006	0.006	0.006	0.006	0.007	0.006	0.006
wecG	0.003	0.003	0.003	0.003	0.003	0.003	0.003	0.003	0.003
yifK	0.006	0.006	0.008	0.008	0.007	0.007	0.006	0.006	0.007
cyaY	0.01	0.006	0	0.009	0.008	0.002	0	0	0.009
yigF	0	0	0	0	0	0	0	0	0
yigL	0.006	0.007	0.006	0.005	0.006	0.004	0.006	0.005	0.004
tatD	0.001	0.001	0.001	0.002	0.002	0.002	0.002	0.001	0.001
yigZ	0.001	0.002	0	0.002	0.002	0	0.001	0	0.001
narQ	0.001	0.001	0.001	0.001	0.001	0.001	0.001	0.001	0.002
mliC	0.001	0.001	0.002	0.001	0.001	0.001	0.001	0.001	0.001
bcr	0.003	0.002	0.003	0.003	0.003	0.003	0.002	0.002	0.002
dcd	0.012	0.011	0.014	0.012	0.011	0.012	0.012	0.011	0.012
asmA	0.004	0.005	0.006	0.005	0.005	0.006	0.006	0.006	0.006
dinF	0	0	0	0.001	0.001	0.001	0	0.001	0.001
qorA	0.017	0.007	0.003	0.004	0.005	0.005	0.006	0.005	0.004
pabC	0.001	0.001	0.001	0.001	0.002	0.001	0.002	0.002	0.002
mltG	0.002	0.003	0.003	0.003	0.004	0.004	0.005	0.006	0.005
adiA	0	0	0	0	0	0	0	0	0.001
holA	0.003	0.004	0.003	0.007	0.006	0.005	0.005	0.005	0.005
holB	0.002	0.003	0	0.003	0.006	0.001	0.005	0.005	0.007
trmO	0.002	0.003	0.003	0.003	0.003	0.003	0.004	0.003	0.003
metQ	0.292	0.239	0.207	0.283	0.244	0.265	0.198	0.225	0.211
gltF	0.005	0.01	0.042	0	0.014	0.007	0.014	0	0
yhcA	0	0	0	0	0	0	0	0	0
fpr	0.009	0.008	0.004	0.007	0.007	0.006	0.008	0.007	0.006
nrdD	0.006	0.005	0.007	0.008	0.007	0.011	0.01	0.014	0.015
treC	0.001	0.001	0.001	0.001	0.001	0.001	0.001	0.001	0.001
holC	0.002	0.002	0.002	0.002	0.002	0.002	0.003	0.003	0.003
dadX	0.002	0.001	0.003	0.001	0.002	0.002	0.003	0.003	0.003
ycgB	0.015	0.003	0	0	0	0.001	0	0	0
cydD	0.008	0.006	0.007	0.006	0.006	0.008	0.006	0.006	0.006
ftsN	0.007	0.008	0.008	0.009	0.007	0.008	0.007	0.007	0.006
menC	0.004	0.004	0.001	0.002	0.003	0.002	0.003	0.002	0.002
yceH	0.016	0.014	0.014	0.014	0.016	0.015	0.016	0.015	0.015
hemE	0.018	0.024	0.018	0.027	0.02	0.017	0.018	0.017	0.017
pepT	0.014	0.008	0.007	0.006	0.006	0.008	0.006	0.007	0.007
nadC	0.01	0.009	0.005	0.005	0.007	0.006	0.008	0.007	0.006
rnt	0.004	0.005	0.003	0.005	0.005	0.004	0.004	0.004	0.003
lhr	0.001	0.002	0.008	0.003	0	0.002	0	0	0.003
leuB	0.114	0.17	0.122	0.136	0.153	0.142	0.143	0.133	0.125
leuD	0.121	0.105	0.04	0.059	0.07	0.049	0.062	0.04	0.037
greB	0.002	0.002	0.003	0.003	0.003	0.004	0.004	0.004	0.004
fimD	0	0	0.001	0.001	0.001	0.001	0.001	0	0.001
hypF	0.001	0.001	0.003	0.001	0.001	0.002	0.001	0.001	0.001
thiC	0.113	0.101	0.113	0.099	0.078	0.137	0.078	0.099	0.093
thiE	0.02	0.014	0.003	0.006	0.006	0.004	0.005	0.004	0.004
thiF	0.015	0.011	0.015	0.017	0.017	0.01	0.011	0.01	0.013
thiG	0.039	0.028	0.011	0.02	0.018	0.012	0.01	0.008	0.008
thiH	0.025	0.015	0.008	0.006	0.007	0.007	0.007	0.006	0.005
ybiA	0	0	0	0	0	0	0	0	0
ybiB	0.03	0.023	0.01	0.018	0.018	0.015	0.014	0.011	0.014
hcxB	0.054	0.046	0.045	0.045	0.052	0.046	0.053	0.046	0.042
sdaB	0.004	0.008	0.009	0.012	0.013	0.011	0.011	0.011	0.009
moaA	0.004	0.004	0.004	0.003	0.003	0.003	0.003	0.003	0.002
moaE	0.006	0.004	0.003	0.003	0.004	0.003	0.003	0.002	0.002
metN	0.019	0.031	0.054	0.053	0.052	0.063	0.067	0.074	0.069
basR	0.005	0.003	0.003	0.002	0.003	0.002	0.003	0.002	0.002
basS	0.001	0.001	0.001	0.001	0.001	0.001	0.001	0.001	0.001
eptA	0.002	0.004	0	0	0	0	0	0	0
baeS	0.001	0.001	0.001	0.001	0.001	0.001	0.001	0.001	0.001
rnb	0.102	0.122	0.13	0.131	0.121	0.131	0.132	0.13	0.136
evgS	0.006	0.009	0.011	0.006	0.005	0.006	0.004	0.003	0.003
artI	0.042	0.044	0.02	0.027	0.034	0.021	0.027	0.025	0.025
artJ	0.1	0.128	0.039	0.045	0.067	0.043	0.06	0.048	0.042
dkgB	0.006	0.005	0.003	0.004	0.006	0.004	0.005	0.004	0.004
yafC	0.004	0.004	0.002	0.004	0.004	0.004	0.004	0.004	0.004
glnE	0.013	0.011	0.012	0.01	0.01	0.011	0.01	0.01	0.01
ygiF	0.014	0.014	0.013	0.013	0.015	0.013	0.016	0.015	0.015
mfd	0.034	0.034	0.037	0.032	0.029	0.038	0.031	0.029	0.03
panB	0.064	0.086	0.06	0.093	0.096	0.063	0.093	0.086	0.084
yadC	0	0	0	0	0	0	0	0	0
modF	0.013	0.012	0.01	0.009	0.008	0.009	0.008	0.007	0.007
yedD	0.014	0.016	0.016	0.019	0.018	0.018	0.018	0.017	0.016
yedE	0.031	0.032	0.039	0.036	0.033	0.031	0.031	0.027	0.034
kch	0.004	0.003	0.004	0.004	0.003	0.003	0.003	0.003	0.003
aas	0.005	0.005	0.007	0.006	0.005	0.007	0.004	0.005	0.005
glmM	0.044	0.054	0.059	0.055	0.053	0.062	0.059	0.06	0.061
sotB	0.003	0.002	0.005	0.004	0.003	0.004	0.004	0.004	0.004
dgcZ	0	0	0	0	0	0.001	0	0.001	0
ydeI	0.004	0	0	0.004	0	0.003	0.005	0.001	0.004
ydeJ	0.001	0.002	0.001	0.001	0.001	0.001	0.001	0	0.001
potF	0.03	0.034	0.025	0.024	0.031	0.022	0.032	0.027	0.023
potG	0.007	0.007	0.005	0.005	0.005	0.005	0.004	0.004	0.004
potH	0.002	0.002	0	0.001	0.001	0.001	0.001	0.001	0.001
sseA	0.013	0.012	0.009	0.011	0.012	0.01	0.011	0.011	0.01
acrB	0.032	0.02	0.044	0.042	0.028	0.045	0.023	0.029	0.032
yicH	0.006	0.005	0.005	0.005	0.006	0.007	0.007	0.007	0.007
yicI	0.001	0.001	0.001	0.001	0.001	0.001	0	0.001	0
ade	0.002	0.003	0.005	0.004	0.004	0.005	0.004	0.004	0.004
yidJ	0	0	0	0	0	0	0	0	0
yidR	0.004	0.005	0.003	0.003	0.004	0.004	0.005	0.004	0.004
dgoR	0.005	0.005	0.003	0.005	0.005	0.004	0.004	0.003	0.003
adeP	0.022	0.027	0.028	0.019	0.029	0.014	0.015	0.014	0.017
yieH	0.001	0.002	0	0.002	0.001	0	0.001	0	0
yieK	0	0	0	0	0	0	0	0	0
yieL	0	0	0	0	0	0	0	0	0
ravA	0.005	0.004	0.004	0.004	0.004	0.005	0.004	0.004	0.004
yieP	0.009	0.012	0.008	0.018	0.015	0.01	0.01	0.009	0.007
efeB	0.003	0.004	0.005	0.003	0.003	0.003	0.004	0.003	0.003
metI	0.006	0.007	0.015	0.019	0.014	0.018	0.015	0.017	0.017
thiQ	0.002	0.002	0.002	0.002	0.002	0.002	0.002	0.002	0.002
thiP	0.002	0.001	0.002	0.002	0.002	0.002	0.002	0.002	0.002
thiB	0.024	0.031	0.017	0.018	0.025	0.017	0.025	0.018	0.018
caiD	0	0	0	0	0	0	0	0	0.001
lptD	0.047	0.023	0.071	0.07	0.049	0.072	0.063	0.059	0.072
caiB	0	0	0	0	0	0	0	0	0
fixB	0	0	0	0	0	0	0	0	0
nfrA	0.001	0.001	0.003	0.003	0.002	0.003	0.003	0.003	0.004
hchA	0.098	0.011	0.008	0.013	0.011	0.011	0.01	0.009	0.009
prpC	0	0	0	0	0	0	0	0	0
panC	0.037	0.038	0.03	0.037	0.04	0.036	0.039	0.039	0.041
otsA	0.026	0.007	0.003	0.004	0.004	0.005	0.004	0.003	0.004
otsB	0.004	0.002	0	0	0.001	0.001	0.001	0	0
djlA	0.003	0.004	0.004	0.005	0.005	0.006	0.006	0.005	0.006
fimC	0.001	0.001	0.001	0.001	0.001	0.001	0.001	0.001	0.001
chaA	0.009	0.006	0.031	0.015	0.01	0.009	0.008	0.01	0.01
narP	0.007	0.009	0.007	0.01	0.009	0.006	0.008	0.006	0.006
yciK	0.006	0.007	0.005	0.01	0.011	0.008	0.009	0.008	0.009
yfiC	0.001	0.002	0.002	0.002	0.003	0.003	0.003	0.003	0.003
yddA	0	0	0.001	0.001	0.001	0.001	0.001	0.001	0.001
yddB	0.001	0.001	0.005	0.004	0.003	0.003	0.003	0.002	0.002
pqqL	0.002	0.003	0.008	0.005	0.005	0.004	0.004	0.004	0.003
nuoF	0.045	0.052	0.05	0.047	0.033	0.04	0.027	0.026	0.026
intA	0.008	0.009	0.007	0.006	0.006	0.007	0.006	0.006	0.005
gmm	0	0	0	0	0	0	0	0	0
lplA	0.005	0.006	0.006	0.007	0.007	0.007	0.008	0.007	0.008
mobB	0.001	0.001	0.001	0.002	0.001	0.001	0.001	0.001	0.001
yihG	0.001	0.001	0.003	0.001	0.002	0.001	0.001	0.001	0.002
hemN	0.01	0.014	0.013	0.016	0.016	0.015	0.016	0.015	0.015
yihM	0.001	0.001	0	0.001	0.001	0.001	0.001	0.001	0.001
yihQ	0	0	0.002	0.001	0	0.001	0	0.001	0
yihV	0	0	0	0	0	0	0	0	0
csqR	0.002	0.003	0.003	0.004	0.004	0.004	0.004	0.004	0.004
yiiM	0.007	0.008	0.004	0.005	0.005	0.004	0.005	0.004	0.004
yiiQ	0.003	0.003	0.004	0.003	0.002	0.002	0.002	0.001	0.002
yiiS	0.009	0.004	0	0.003	0.001	0.001	0.002	0.001	0.001
menA	0.004	0.003	0.003	0.004	0.003	0.003	0.002	0.003	0.003
mobA	0.001	0.001	0	0.002	0.001	0.001	0.001	0.001	0.001
fdoG	0	0	0	0	0	0	0	0	0
fdhD	0.002	0.002	0.002	0.002	0.002	0.002	0.002	0.002	0.002
gph	0.01	0.012	0.011	0.011	0.011	0.008	0.01	0.008	0.008
nudC	0.007	0.006	0.006	0.006	0.006	0.007	0.008	0.008	0.008
pflD	0.001	0	0.001	0.001	0	0	0	0	0
yijO	0	0.001	0	0.001	0.001	0	0	0.001	0
yjaG	0.008	0.009	0.014	0.015	0.016	0.009	0.012	0.012	0.012
yjaH	0.001	0.001	0.001	0.001	0.001	0.001	0.001	0.001	0.001
rluF	0.004	0.004	0.004	0.004	0.004	0.004	0.005	0.005	0.005
yjbD	0.003	0	0	0	0	0	0	0	0
yjbF	0	0	0	0	0	0	0	0	0
yjbH	0	0	0	0	0	0	0	0	0
dusA	0.008	0.012	0.015	0.016	0.015	0.014	0.015	0.015	0.016
pdeC	0.001	0.001	0	0	0	0.001	0	0	0.001
yjcE	0.004	0.003	0.004	0.003	0.003	0.003	0.003	0.003	0.003
actP	0.002	0.001	0	0	0	0	0.001	0.019	0
yeeA	0.001	0.001	0.001	0.001	0.001	0.001	0.001	0.001	0.001
sbmC	0.004	0.002	0	0.001	0.001	0	0	0	0
tsuA	0.004	0.005	0.013	0.037	0.036	0.029	0.03	0.048	0.052
yeiG	0.024	0.026	0.015	0.022	0.024	0.016	0.018	0.015	0.015
yeiQ	0.003	0.003	0	0.001	0.002	0.001	0	0	0
yeiR	0.004	0.005	0.007	0.009	0.006	0.004	0.004	0.003	0.004
mdoG	0.062	0.053	0.08	0.072	0.048	0.065	0.042	0.041	0.047
gcvP	0.023	0.024	0.032	0.02	0.015	0.019	0.013	0.014	0.013
yebE	0.002	0.001	0	0.001	0.001	0	0.006	0	0.001
yebF	0.02	0.006	0	0	0.002	0.001	0.001	0.002	0.001
purT	0.048	0.049	0.051	0.045	0.041	0.039	0.042	0.032	0.034
aidB	0.005	0.001	0	0.001	0.001	0.001	0	0	0.001
recT	0	0.001	0	0.001	0.001	0.001	0.001	0.001	0.001
lldP	0.002	0.001	0.001	0.002	0.002	0.002	0.002	0.002	0.002
lldD	0.015	0.009	0.005	0.005	0.005	0.004	0.004	0.003	0.003
flgK	0	0	0	0	0	0	0	0	0
yehR	0	0	0	0	0	0	0	0	0
yehS	0.002	0.003	0.003	0.002	0.002	0.002	0.002	0.001	0.002
yehX	0.001	0	0	0.001	0.001	0.001	0.001	0.001	0
yehY	0.001	0	0.001	0	0	0	0	0	0
yehZ	0.011	0.004	0	0	0.002	0.001	0	0	0
bglX	0.015	0.018	0.017	0.017	0.017	0.019	0.022	0.023	0.023
yohF	0.002	0.001	0	0	0	0.001	0	0.001	0
dusC	0.001	0.001	0.002	0.002	0.003	0.003	0.003	0.004	0.004
tktB	0.069	0.043	0.034	0.03	0.03	0.039	0.032	0.036	0.032
sgrR	0.004	0.005	0.007	0.005	0.005	0.006	0.004	0.005	0.004
recX	0	0	0.001	0	0	0	0	0	0
nuoC	0.063	0.075	0.062	0.071	0.061	0.072	0.063	0.058	0.064
nuoG	0.092	0.107	0.07	0.09	0.083	0.093	0.087	0.086	0.09
nuoL	0.027	0.021	0.03	0.026	0.02	0.022	0.016	0.015	0.017
yfiE	0.001	0.001	0.008	0.001	0.001	0.001	0.001	0.001	0.001
rluD	0.018	0.021	0.032	0.03	0.028	0.024	0.032	0.033	0.032
yfiH	0.003	0.003	0.002	0.003	0.003	0.002	0.004	0.003	0.002
feoB	0.019	0.017	0.033	0.017	0.016	0.016	0.015	0.012	0.015
selU	0.001	0.001	0.002	0.002	0.002	0.002	0.002	0.002	0.002
yejA	0.003	0.003	0.004	0.003	0.004	0.004	0.005	0.005	0.004
yejE	0.001	0.001	0.001	0.001	0	0.001	0	0	0.001
yejF	0.001	0.002	0.002	0.001	0.001	0.001	0.001	0.001	0.001
radD	0.002	0.003	0.007	0.004	0.003	0.003	0.003	0.002	0.003
yejK	0.015	0.026	0.035	0.03	0.033	0.03	0.031	0.032	0.031
ccmF	0.001	0.001	0.004	0.001	0.001	0.001	0.001	0.002	0.001
ccmA	0	0	0	0	0.001	0	0	0	0
napA	0.002	0.003	0.003	0.002	0.002	0.003	0.002	0.001	0.003
mqo	0.021	0.042	0.039	0.039	0.049	0.041	0.048	0.046	0.042
yojI	0.005	0.006	0.007	0.005	0.006	0.006	0.006	0.006	0.006
ydcF	0.012	0.01	0.006	0.011	0.01	0.007	0.006	0.005	0.006
ahpF	0.063	0.068	0.072	0.067	0.069	0.078	0.08	0.086	0.084
amiA	0.004	0.005	0.008	0.008	0.009	0.008	0.011	0.011	0.01
hemF	0.002	0.003	0.004	0.003	0.004	0.004	0.006	0.006	0.005
mdtD	0	0	0	0	0	0	0	0	0
cobS	0.003	0.002	0.004	0.006	0.006	0.005	0.005	0.005	0.007
cobT	0.002	0.003	0.004	0.004	0.004	0.003	0.004	0.003	0.003
cmoM	0.001	0.002	0.003	0.003	0.003	0.003	0.003	0.004	0.003
cueO	0.056	0.047	0.024	0.032	0.04	0.042	0.043	0.09	0.039
dsbD	0.006	0.004	0.007	0.006	0.004	0.006	0.003	0.003	0.003
cbpA	0.015	0.011	0.008	0.013	0.013	0.011	0.014	0.015	0.017
treB	0.001	0.003	0	0	0	0	0	0	0
treR	0.004	0.005	0.004	0.004	0.004	0.004	0.004	0.004	0.003
zapD	0.012	0.019	0.012	0.018	0.018	0.015	0.016	0.014	0.014
acnB	0.421	0.726	0.48	0.513	0.503	0.515	0.579	0.503	0.49
rdgC	0.017	0.018	0.02	0.018	0.021	0.021	0.022	0.021	0.02
lrhA	0.005	0.01	0.012	0.017	0.016	0.014	0.016	0.017	0.018
yadG	0.008	0.009	0.01	0.01	0.011	0.011	0.015	0.015	0.014
yegD	0.003	0.003	0.005	0.005	0.005	0.003	0.003	0.004	0.004
rsmB	0.007	0.008	0.008	0.007	0.007	0.009	0.007	0.007	0.007
pgm	0.067	0.06	0.056	0.063	0.059	0.054	0.05	0.048	0.051
rlmN	0.018	0.023	0.017	0.015	0.018	0.019	0.022	0.02	0.02
rlmA	0.005	0.008	0.006	0.01	0.012	0.008	0.009	0.009	0.009
fluC	0.002	0.003	0.007	0.005	0.003	0.005	0.003	0.003	0.004
lasT	0.003	0.004	0.005	0.006	0.005	0.005	0.005	0.005	0.005
norR	0.001	0.002	0.001	0.002	0.002	0.002	0.002	0.002	0.002
clcA	0.002	0.002	0.002	0.002	0.002	0.003	0.002	0.002	0.002
hrpB	0.002	0.003	0.005	0.003	0.003	0.003	0.002	0.002	0.002
thpR	0	0	0	0	0	0	0	0	0
btuF	0.001	0.001	0	0.001	0.001	0	0.001	0	0.001
purU	0.055	0.074	0.081	0.071	0.08	0.077	0.089	0.086	0.081
ychJ	0.003	0.004	0.002	0.004	0.005	0.003	0.005	0.004	0.005
pepB	0.05	0.063	0.071	0.07	0.059	0.091	0.06	0.067	0.068
aegA	0	0	0	0	0	0	0	0	0
nudK	0.003	0.003	0.004	0.002	0.002	0.002	0.003	0.002	0.002
nrdF	0.002	0.002	0.007	0.003	0.005	0.003	0.004	0.004	0.004
fxsA	0.003	0.002	0.002	0.003	0.002	0.003	0.002	0.003	0.002
ptsP	0.014	0.014	0.016	0.016	0.014	0.017	0.015	0.015	0.016
hybB	0	0	0	0	0	0	0	0	0
gatB	0.011	0.008	0	0.003	0	0.003	0	0.004	0
slp	0.009	0.001	0	0.001	0	0.001	0	0	0
dctR	0	0	0	0	0	0	0	0	0
dppF	0.012	0.013	0.014	0.013	0.014	0.012	0.017	0.016	0.015
ybcH	0.001	0.001	0.001	0.001	0.001	0.001	0.001	0.001	0.001
intS	0.003	0.004	0.003	0.004	0.004	0.004	0.004	0.004	0.004
yfdC	0.004	0.001	0	0	0	0	0	0	0
modA	0.007	0.008	0.003	0.003	0.004	0.002	0.004	0.003	0.003
glcB	0.021	0.011	0.006	0.006	0.008	0.008	0.009	0.007	0.008
lhgD	0.001	0	0	0.001	0	0	0.001	0	0
mdtK	0.006	0.006	0.01	0.012	0.01	0.014	0.01	0.013	0.013
yjjI	0.001	0.001	0	0	0	0	0.001	0.001	0
pspF	0.002	0.003	0.003	0.003	0.003	0.003	0.003	0.003	0.003
yecE	0.001	0.001	0	0.002	0.002	0.001	0.001	0.001	0.002
dhaM	0.011	0.011	0.006	0.01	0.012	0.009	0.009	0.008	0.008
rpiB	0.001	0.001	0.002	0.002	0.002	0.002	0.001	0.001	0.001
menE	0.001	0.002	0.002	0.002	0.002	0.002	0.002	0.002	0.002
xylF	0	0	0	0	0	0	0.002	0	0.002
xylG	0	0	0	0	0	0	0	0	0
ucpA	0.003	0.005	0.003	0.004	0.005	0.005	0.006	0.006	0.006
iaaA	0.005	0.007	0.007	0.008	0.008	0.007	0.007	0.007	0.007
panZ	0.001	0.001	0.001	0.001	0.001	0.001	0.001	0.001	0.001
yhhM	0.002	0.001	0.002	0.002	0.001	0.002	0.002	0.002	0.002
zntA	0.001	0.001	0.001	0.001	0.002	0.002	0.002	0.001	0.002
acpT	0.002	0.001	0.001	0.001	0.001	0.001	0.001	0.001	0.001
rbbA	0.01	0.012	0.012	0.012	0.008	0.01	0.008	0.007	0.008
yhiI	0.009	0.016	0.015	0.018	0.018	0.017	0.015	0.014	0.018
yhiN	0.003	0.005	0.005	0.005	0.005	0.005	0.006	0.005	0.005
rlmJ	0.006	0.009	0.007	0.009	0.007	0.007	0.007	0.006	0.006
mdtE	0.001	0	0	0	0.001	0.001	0.002	0.002	0.002
mdtF	0.001	0	0	0	0	0	0	0	0
gadX	0.006	0.004	0	0	0	0.001	0	0	0
yhjC	0.001	0.001	0.001	0.001	0.001	0.001	0.001	0.001	0.001
yhjD	0.005	0.002	0.002	0.002	0.001	0.002	0.002	0.001	0.002
yhjE	0.097	0.048	0.052	0.042	0.039	0.048	0.036	0.037	0.039
yhjG	0.003	0.001	0.001	0.001	0.001	0.001	0.001	0.001	0.001
kdgK	0.008	0.01	0.01	0.01	0.011	0.01	0.015	0.014	0.014
yhjJ	0.008	0.011	0.01	0.013	0.013	0.01	0.011	0.01	0.011
pdeK	0.003	0.003	0.003	0.003	0.003	0.004	0.003	0.004	0.004
bcsC	0.001	0.001	0.002	0.001	0.001	0.001	0.001	0.001	0.001
bcsZ	0	0	0	0	0	0	0	0.001	0
bcsB	0.002	0.002	0.002	0.001	0.001	0.001	0.001	0.001	0.001
bcsE	0.011	0.008	0.008	0.005	0.005	0.006	0.004	0.004	0.004
bcsG	0.007	0.005	0.002	0.003	0.003	0.003	0.003	0.003	0.003
yhjV	0.001	0.001	0.003	0.002	0.001	0.001	0	0.001	0.001
eptB	0.001	0.001	0.001	0.001	0.001	0.001	0.001	0.001	0.001
yiaD	0.004	0.002	0.009	0.006	0.005	0.007	0.007	0.007	0.007
ghrB	0.054	0.033	0.022	0.026	0.025	0.023	0.021	0.018	0.017
yiaJ	0.004	0.005	0.004	0.003	0.004	0.003	0.004	0.004	0.004
yiaU	0.001	0.001	0	0	0	0.001	0	0.001	0.001
aldB	0.003	0	0	0	0.005	0	0	0	0.001
gpmI	0.124	0.126	0.118	0.107	0.149	0.133	0.203	0.169	0.159
envC	0.004	0.005	0.006	0.007	0.007	0.007	0.007	0.008	0.008
yibQ	0.002	0.003	0.003	0.004	0.003	0.003	0.003	0.003	0.003
waaF	0.006	0.007	0.007	0.006	0.005	0.006	0.005	0.005	0.005
rfbA	0.031	0.042	0.057	0.042	0.038	0.037	0.045	0.042	0.041
rfbC	0.01	0.011	0.006	0.007	0.005	0.006	0.006	0.005	0.004
rfbX	0.005	0.006	0.004	0.006	0.006	0.007	0.005	0.006	0.008
glf	0.049	0.071	0.068	0.048	0.048	0.046	0.056	0.047	0.044
wbbI	0.029	0.04	0.036	0.033	0.035	0.036	0.038	0.037	0.036
wbbJ	0.006	0.008	0.008	0.007	0.006	0.007	0.006	0.006	0.005
wbbK	0.011	0.012	0.011	0.01	0.008	0.011	0.008	0.008	0.007
yddE	0.004	0.004	0.004	0.003	0.003	0.004	0.005	0.005	0.004
narU	0.001	0.001	0	0.002	0.001	0.001	0.002	0.002	0.001
rfbB	0.035	0.052	0.033	0.033	0.038	0.03	0.034	0.032	0.031
rfbD	0.024	0.027	0.018	0.024	0.022	0.017	0.016	0.015	0.016
rluB	0.021	0.036	0.058	0.045	0.04	0.045	0.045	0.046	0.048
ydiF	0	0	0	0	0	0	0	0	0
yfhH	0.002	0.003	0.002	0.003	0.003	0.002	0.002	0.002	0.002
kduD	0.001	0.001	0.001	0.001	0.001	0.001	0.001	0.001	0.001
mpl	0.018	0.023	0.025	0.026	0.026	0.028	0.028	0.029	0.03
tcyN	0.009	0.008	0.006	0.006	0.006	0.006	0.007	0.007	0.006
chbG	0.001	0.001	0.001	0.001	0.001	0.001	0.001	0.001	0.001
gltI	0.061	0.083	0.031	0.023	0.027	0.02	0.02	0.015	0.013
uspF	0.009	0.006	0.004	0.004	0.004	0.006	0.003	0.003	0.004
puuB	0.01	0.003	0	0	0	0	0.003	0.004	0
yfjD	0.002	0.002	0.002	0.002	0.002	0.002	0.002	0.002	0.002
cysJ	0.102	0.09	0.102	0.094	0.078	0.102	0.082	0.092	0.096
menF	0.002	0.002	0.002	0.002	0.002	0.002	0.002	0.002	0.002
dgcE	0.002	0.002	0	0	0.002	0.001	0.001	0.001	0.001
rspA	0.001	0.001	0	0	0	0.001	0.001	0.001	0
rspB	0.001	0	0	0.001	0	0.001	0	0	0
etk	0.001	0.002	0.002	0.002	0.002	0.002	0.002	0.002	0.002
sieB	0	0	0	0	0	0	0	0	0
nfsB	0.048	0.048	0.025	0.04	0.051	0.029	0.037	0.029	0.03
ygdG	0.001	0.002	0	0.002	0.003	0.001	0.001	0.001	0.001
yggL	0.021	0.021	0.019	0.022	0.02	0.021	0.021	0.02	0.021
torT	0	0	0	0	0	0	0.001	0	0
torR	0.002	0.003	0.003	0.003	0.004	0.004	0.003	0.003	0.004
degQ	0.018	0.014	0.012	0.013	0.011	0.014	0.009	0.009	0.01
uxuB	0.006	0.005	0.006	0.006	0.007	0.006	0.006	0.007	0.007
ychO	0.001	0	0.001	0.001	0.001	0.001	0.001	0.001	0.001
znuA	0.435	0.751	0.393	0.575	0.607	0.373	0.46	0.473	0.404
yeaD	0.036	0.038	0.019	0.017	0.018	0.013	0.017	0.012	0.01
erfK	0.005	0.003	0.002	0.003	0.003	0.003	0.003	0.003	0.003
uspG	0.013	0.011	0	0.012	0.011	0.004	0.007	0.006	0.006
flu	0.005	0.003	0.004	0.003	0.003	0.003	0.003	0.003	0.002
ytfJ	0.001	0.002	0	0	0	0	0	0	0
lplT	0.001	0.001	0.002	0.002	0.002	0.002	0.002	0.002	0.002
prmB	0.024	0.032	0.032	0.028	0.037	0.031	0.038	0.032	0.035
fimI	0	0	0.001	0.001	0	0	0	0	0
alsB	0.001	0.001	0	0.001	0	0	0	0	0
yjeH	0.002	0.003	0	0	0.003	0.001	0.001	0.002	0.001
yjeJ	0.001	0.001	0.001	0.001	0.001	0.001	0.001	0.001	0.001
epmB	0.004	0.004	0.006	0.006	0.004	0.004	0.003	0.003	0.003
mscM	0.005	0.003	0.004	0.004	0.003	0.003	0.002	0.002	0.002
rsgA	0.009	0.008	0.007	0.008	0.009	0.009	0.01	0.01	0.01
queG	0.001	0.001	0.001	0.001	0.001	0.001	0.001	0.001	0.001
bsmA	0.001	0.001	0	0.001	0.001	0.002	0.002	0.002	0.002
yjfP	0.003	0.002	0.001	0.002	0.002	0.002	0.001	0.001	0.001
ulaD	0	0	0	0	0	0	0	0	0
ytfB	0.008	0.008	0.008	0.012	0.008	0.004	0.003	0	0.005
qorB	0.005	0.003	0.001	0.002	0.003	0.001	0.002	0.001	0.001
tamB	0.006	0.005	0.008	0.007	0.006	0.007	0.007	0.006	0.007
ytfQ	0.001	0.001	0.001	0.001	0.001	0.001	0.001	0.001	0.001
bdcR	0.002	0.003	0.003	0.004	0.002	0.003	0.002	0.002	0.002
yjgL	0.001	0.001	0	0.001	0.001	0.001	0.001	0.001	0.001
yjgM	0.005	0.005	0.001	0.003	0.003	0.002	0.002	0.002	0.002
yjgR	0.008	0.005	0.004	0.004	0.003	0.004	0.003	0.003	0.003
idnD	0	0	0	0	0	0	0	0	0
yjhB	0.001	0	0	0.001	0	0	0.001	0	0
yjhC	0.003	0.002	0.001	0.001	0.001	0.001	0.001	0.001	0.001
yjhU	0.007	0.007	0.006	0.006	0.006	0.007	0.007	0.006	0.006
yjhF	0	0	0	0	0	0	0	0	0
sgcX	0	0	0	0	0	0	0	0	0
yjhP	0	0	0	0	0	0	0	0	0
nanM	0.005	0.002	0.004	0.002	0.003	0.004	0.004	0.003	0.003
yjiE	0.001	0.001	0	0.001	0.002	0.002	0.001	0.002	0.001
iadA	0.008	0.011	0.017	0.015	0.01	0.013	0.008	0.01	0.01
kptA	0	0	0	0	0	0	0	0	0
yjiK	0	0	0	0	0	0	0	0	0
yjiN	0.001	0.001	0	0.001	0.001	0.001	0.001	0.001	0.001
yjiR	0.001	0.001	0.004	0.001	0.001	0.002	0.002	0.001	0.002
btsT	0.001	0	0.001	0	0	0.001	0	0	0
mdoB	0.007	0.01	0.014	0.013	0.011	0.014	0.012	0.014	0.014
rsmC	0.009	0.011	0.016	0.016	0.013	0.016	0.015	0.015	0.015
yjjU	0.003	0.002	0.001	0.001	0.002	0.001	0.001	0.002	0.002
yjjV	0.001	0.001	0.002	0.001	0.001	0.001	0	0.001	0
yjjJ	0.002	0.002	0.003	0.003	0.003	0.003	0.003	0.003	0.003
yjjX	0.004	0.004	0.003	0.004	0.004	0.003	0.005	0.003	0.003
adhP	0.026	0.005	0.011	0	0	0.001	0.003	0.003	0.003
nrdE	0.004	0.003	0.012	0.006	0.007	0.006	0.007	0.008	0.007
garD	0.001	0.001	0	0	0.001	0.001	0.001	0.001	0.001
ybaL	0.005	0.005	0.008	0.008	0.006	0.007	0.005	0.006	0.006
ydfG	0.048	0.05	0.049	0.052	0.048	0.052	0.06	0.055	0.052
gntT	0.006	0.013	0.023	0.017	0.008	0.009	0.007	0.006	0.008
yfeH	0.003	0.003	0.004	0.006	0.005	0.004	0.003	0.004	0.004
rcsD	0.013	0.012	0.015	0.014	0.012	0.016	0.012	0.013	0.014
sprT	0	0.001	0.002	0.001	0.001	0.001	0.001	0.001	0.001
mdoD	0.012	0.015	0.012	0.013	0.016	0.017	0.02	0.02	0.019
pdxK	0.014	0.014	0.012	0.015	0.015	0.012	0.016	0.014	0.013
nlpE	0.005	0.006	0.007	0.007	0.008	0.008	0.01	0.009	0.01
qseC	0.001	0.001	0.002	0.001	0.001	0.001	0.001	0.001	0.001
solA	0.021	0.02	0.017	0.016	0.016	0.017	0.018	0.016	0.014
nanT	0	0	0	0	0	0	0	0	0
mltB	0.007	0.005	0.008	0.007	0.007	0.007	0.009	0.008	0.008
azoR	0.017	0.012	0.009	0.009	0.012	0.011	0.013	0.012	0.01
rihA	0.006	0.006	0.002	0.004	0.003	0.002	0.002	0.001	0.001
patA	0.035	0.005	0	0.005	0.002	0.002	0.004	0.003	0.001
fadH	0.002	0.001	0	0	0	0.001	0.001	0.001	0.001
rlmG	0.003	0.005	0.008	0.006	0.006	0.006	0.006	0.006	0.006
ygjR	0.005	0.003	0.002	0.002	0.002	0.002	0.002	0.002	0.002
alx	0	0	0	0.001	0	0	0	0.001	0
uxaA	0.001	0.001	0.002	0.002	0.002	0.002	0.002	0.003	0.003
yqjG	0.008	0.004	0.005	0.003	0.003	0.003	0.002	0.002	0.002
yhaK	0	0.001	0.001	0.001	0.001	0.001	0.001	0.001	0.001
yhaM	0.001	0.001	0.001	0.001	0.001	0.001	0.001	0.001	0.001
tdcG	0	0	0	0	0	0	0	0	0
tdcE	0.001	0.001	0.003	0.001	0.001	0.001	0.001	0.001	0.001
obgE	0.016	0.031	0.053	0.057	0.06	0.063	0.079	0.094	0.099
agaB	0	0	0	0	0	0	0	0	0
hrpA	0.022	0.026	0.038	0.036	0.029	0.034	0.032	0.031	0.034
ycaK	0.002	0.004	0.002	0.004	0.006	0.003	0.004	0.003	0.003
lpxH	0.001	0.001	0.001	0.001	0.001	0.002	0.001	0.001	0.001
ynfM	0.001	0.001	0.001	0.001	0.001	0	0.001	0.001	0.001
pqiB	0.004	0.004	0.007	0.006	0.004	0.006	0.004	0.005	0.005
uup	0.013	0.02	0.031	0.035	0.033	0.035	0.039	0.045	0.049
ycaL	0	0	0	0	0	0	0.001	0.001	0.001
kdsD	0.01	0.011	0.007	0.009	0.009	0.009	0.009	0.009	0.009
nanQ	0.002	0.001	0	0.001	0.002	0.001	0.001	0.001	0.001
nanK	0	0	0	0.001	0	0	0	0	0
lpoA	0.011	0.012	0.013	0.018	0.017	0.016	0.017	0.017	0.016
yraN	0	0	0	0	0	0	0	0	0
yraQ	0.006	0.008	0.016	0.014	0.013	0.014	0.013	0.012	0.015
yraR	0.002	0.002	0.001	0.002	0.002	0.002	0.002	0.002	0.002
yhbO	0.003	0	0	0	0.003	0.001	0	0.001	0
kefB	0.001	0.001	0.001	0.001	0.001	0.001	0.001	0.001	0.001
fkpA	0.065	0.059	0.061	0.048	0.06	0.073	0.08	0.081	0.072
yheT	0.002	0.003	0.003	0.003	0.002	0.002	0.002	0.001	0.001
tusC	0.001	0.001	0	0.001	0.001	0	0	0	0.001
tusD	0.001	0	0	0.001	0.001	0.001	0	0	0
yhfK	0.002	0.002	0.002	0.002	0.002	0.002	0.002	0.001	0.002
frlR	0.003	0.004	0.003	0.003	0.003	0.004	0.005	0.004	0.004
yhfZ	0.001	0.001	0.001	0.001	0.001	0.001	0.001	0.001	0.001
dxr	0.004	0.004	0.004	0.004	0.004	0.004	0.003	0.003	0.003
proQ	0.05	0.067	0.069	0.058	0.062	0.065	0.082	0.078	0.076
luxS	0.155	0.106	0.05	0.071	0.076	0.048	0.068	0.048	0.05
hcxA	0.01	0.016	0.016	0.031	0.03	0.02	0.021	0.017	0.016
tsaC	0.007	0.01	0.005	0.005	0.007	0.005	0.008	0.008	0.006
yrdD	0.001	0	0.003	0.003	0.002	0.001	0.002	0	0
nudE	0.005	0.007	0.005	0.006	0.008	0.006	0.008	0.007	0.007
yrfF	0.005	0.005	0.005	0.006	0.005	0.007	0.006	0.006	0.007
yhgE	0.001	0.001	0	0	0.001	0.001	0.001	0.001	0.001
cpoB	0.053	0.067	0.075	0.104	0.11	0.083	0.084	0.094	0.093
mtgA	0	0	0	0	0.001	0.001	0	0	0
dsdC	0.001	0	0	0.003	0.001	0.002	0.002	0.002	0.001
hexR	0.003	0.005	0.003	0.003	0.004	0.004	0.003	0.003	0.003
yajI	0.001	0.001	0	0.001	0.002	0.001	0.001	0.002	0.001
yedI	0.005	0.003	0.003	0.004	0.004	0.005	0.004	0.003	0.004
ybhC	0.036	0.045	0.051	0.052	0.066	0.058	0.069	0.067	0.067
dgcN	0.001	0.001	0	0	0	0	0	0	0
yedJ	0.001	0.001	0	0	0.002	0	0.001	0.002	0.001
rseC	0.001	0.002	0.003	0.002	0.003	0.003	0.003	0.003	0.004
yhdP	0.004	0.004	0.005	0.003	0.003	0.003	0.003	0.002	0.002
aaeA	0	0	0	0	0	0	0	0	0
yhgF	0.046	0.05	0.053	0.051	0.043	0.044	0.044	0.042	0.043
rtcA	0	0	0	0.001	0	0.001	0	0.001	0.001
rtcB	0.001	0.001	0.001	0.001	0.001	0.001	0.001	0.001	0.001
yhhW	0.005	0.005	0.003	0.004	0.004	0.004	0.006	0.005	0.004
yhhX	0.018	0.014	0.011	0.01	0.009	0.012	0.011	0.009	0.009
aaaT	0.002	0.002	0.001	0.001	0.002	0.001	0.001	0.001	0.001
gntK	0.002	0.009	0.055	0.031	0.003	0.003	0.003	0.002	0.003
tynA	0	0	0	0	0	0	0	0	0
uspC	0.001	0.001	0.001	0.001	0.001	0	0.001	0	0.001
ftsK	0.022	0.022	0.023	0.021	0.018	0.018	0.016	0.015	0.015
puuE	0.006	0.004	0.132	0.001	0.002	0.001	0.001	0.002	0.001
nei	0.002	0.003	0.003	0.002	0.003	0.003	0.003	0.003	0.003
yaiL	0.007	0.008	0.006	0.013	0.011	0.009	0.015	0.014	0.013
frmB	0	0	0	0	0	0	0	0	0
ycjG	0.003	0.003	0.001	0.002	0.003	0.002	0.004	0.003	0.003
yecM	0.004	0.002	0	0.003	0.002	0.001	0.002	0.004	0.002
ygfF	0	0	0	0	0	0	0	0	0
yggU	0.001	0.001	0.001	0.002	0.002	0.001	0.001	0.001	0.001
rdgB	0.009	0.011	0.016	0.015	0.014	0.01	0.013	0.012	0.011
hemW	0.003	0.005	0.006	0.006	0.004	0.004	0.004	0.004	0.004
fsr	0.001	0.001	0.002	0.002	0.001	0.001	0.001	0.001	0.001
qseB	0.001	0.001	0.002	0.001	0.001	0.001	0.001	0.001	0.001
hisQ	0.002	0.003	0.003	0.003	0.003	0.004	0.003	0.003	0.003
ldcC	0.005	0.003	0.003	0.002	0.002	0.003	0.002	0.002	0.002
tilS	0.004	0.006	0.007	0.006	0.006	0.007	0.007	0.007	0.007
glrK	0.001	0.001	0.002	0.001	0.001	0.001	0.001	0.001	0.001
csgD	0.003	0.001	0	0	0.001	0.001	0	0	0.001
rstA	0.006	0.008	0.004	0.007	0.008	0.006	0.007	0.007	0.006
ratB	0.003	0.002	0	0.002	0.002	0.001	0.003	0.002	0.002
rnlA	0.004	0.005	0.005	0.004	0.003	0.004	0.003	0.003	0.003
yfjW	0.002	0.001	0	0.002	0.003	0.003	0.002	0.004	0.006
ygbI	0.002	0.002	0.002	0.002	0.002	0.002	0.003	0.002	0.003
emrK	0	0	0	0	0	0	0	0	0
fliZ	0	0	0	0	0	0	0	0	0
ldhA	0.033	0.02	0.018	0.014	0.015	0.018	0.017	0.016	0.015
ydbH	0.002	0.002	0.003	0.003	0.003	0.003	0.003	0.003	0.003
ydbK	0.023	0.022	0.021	0.021	0.019	0.018	0.016	0.018	0.017
pgl	0.056	0.028	0.014	0.015	0.02	0.018	0.022	0.017	0.015
mngB	0.001	0.001	0	0.001	0	0	0	0	0
csiE	0.001	0	0	0	0	0	0	0	0
ygaP	0.003	0.002	0.002	0.002	0.002	0.002	0.003	0.002	0.002
wecF	0.003	0.003	0.003	0.003	0.002	0.002	0.002	0.002	0.002
ysgA	0.031	0.013	0	0	0.007	0.004	0.009	0.005	0.006
rapA	0.028	0.026	0.025	0.023	0.02	0.023	0.019	0.019	0.02
mukF	0.009	0.015	0.017	0.017	0.017	0.014	0.014	0.015	0.014
truB	0.005	0.007	0.011	0.011	0.01	0.012	0.014	0.015	0.015
rsmH	0.01	0.013	0.017	0.016	0.016	0.015	0.019	0.019	0.019
rplB	0.336	0.497	0.879	0.469	0.42	0.46	0.428	0.505	0.489
rplC	0.298	0.393	0.512	0.47	0.513	0.542	0.643	0.696	0.651
ispU	0.006	0.008	0.008	0.009	0.009	0.008	0.009	0.009	0.009
gmk	0.009	0.01	0.007	0.008	0.007	0.005	0.005	0.005	0.004
guaC	0.07	0.052	0.03	0.023	0.024	0.024	0.025	0.02	0.018
caiA	0.001	0.001	0	0	0	0	0.001	0.001	0.001
hisH	0.022	0.013	0.003	0.007	0.009	0.005	0.005	0.004	0.003
rplX	0.136	0.185	0.247	0.235	0.255	0.207	0.275	0.272	0.268
speB	0.029	0.026	0.012	0.016	0.017	0.012	0.012	0.013	0.014
hisF	0.019	0.012	0.008	0.008	0.008	0.007	0.006	0.006	0.005
lipA	0.031	0.044	0.032	0.037	0.036	0.03	0.03	0.033	0.029
lipB	0.003	0.004	0.003	0.004	0.004	0.003	0.003	0.003	0.003
rplD	0.283	0.356	0.391	0.386	0.451	0.449	0.573	0.614	0.609
msbA	0.012	0.012	0.013	0.014	0.013	0.016	0.013	0.014	0.015
hisG	0.061	0.042	0.028	0.031	0.03	0.048	0.025	0.024	0.024
plsY	0.001	0.001	0.003	0.003	0.002	0.003	0.002	0.002	0.002
lepA	0.048	0.058	0.089	0.082	0.075	0.074	0.073	0.076	0.076
ybjL	0.004	0.004	0.004	0.003	0.003	0.004	0.003	0.003	0.004
yidE	0.002	0.002	0.002	0.002	0.001	0.002	0.001	0.001	0.001
hisS	0.036	0.041	0.041	0.041	0.041	0.043	0.047	0.045	0.045
uppP	0.005	0.004	0.008	0.01	0.01	0.011	0.008	0.009	0.009
lgt	0.006	0.005	0.008	0.006	0.006	0.006	0.005	0.005	0.004
rplV	0.14	0.133	0.259	0.236	0.22	0.179	0.136	0.164	0.147
lolA	0.012	0.011	0.006	0.006	0.006	0.005	0.006	0.005	0.005
lolB	0.013	0.014	0.015	0.015	0.016	0.016	0.018	0.017	0.016
can	0.072	0.053	0.047	0.062	0.047	0.056	0.051	0.052	0.054
ribE	0.037	0.035	0.031	0.029	0.032	0.023	0.022	0.02	0.025
rffH	0.003	0.003	0.005	0.003	0.003	0.003	0.003	0.003	0.003
mdh	0.429	0.404	0.165	0.242	0.321	0.307	0.318	0.311	0.285
fldA	0.051	0.052	0.04	0.055	0.043	0.025	0.029	0.024	0.015
rplE	0.274	0.424	0.409	0.441	0.551	0.573	0.781	0.792	0.741
mdoH	0.021	0.02	0.028	0.023	0.019	0.025	0.017	0.017	0.019
treF	0.014	0.004	0	0.01	0.023	0.003	0	0	0
ispE	0.005	0.006	0.004	0.006	0.006	0.004	0.005	0.004	0.004
ispF	0.007	0.008	0.006	0.009	0.008	0.006	0.007	0.006	0.006
ispG	0.02	0.027	0.037	0.039	0.035	0.038	0.041	0.043	0.043
ispH	0.01	0.013	0.012	0.014	0.016	0.016	0.021	0.019	0.019
apaG	0.002	0.001	0	0	0.001	0.001	0.001	0.001	0.001
gpmA	0.26	0.21	0.195	0.155	0.182	0.167	0.21	0.19	0.174
yaeH	0.023	0.016	0.009	0.01	0.009	0.01	0.008	0.008	0.007
nfuA	0.077	0.09	0.078	0.108	0.101	0.071	0.079	0.075	0.075
rlmB	0.009	0.009	0.01	0.013	0.014	0.01	0.012	0.011	0.013
kup	0.003	0.003	0.004	0.004	0.003	0.003	0.002	0.003	0.003
gadW	0.005	0.002	0	0	0	0	0	0	0
gadE	0.002	0	0	0	0	0	0	0	0
gmhA	0.031	0.039	0.034	0.039	0.044	0.033	0.04	0.037	0.034
gmhB	0.008	0.011	0.008	0.009	0.012	0.009	0.012	0.012	0.012
gadC	0.009	0.001	0.001	0.001	0	0.001	0	0	0.001
clpB	0.151	0.128	0.134	0.093	0.091	0.121	0.1	0.089	0.088
yqeG	0	0	0	0.001	0	0	0	0.001	0.001
mlaF	0.008	0.011	0.011	0.013	0.013	0.012	0.013	0.014	0.014
yheS	0.011	0.014	0.018	0.017	0.016	0.017	0.018	0.017	0.019
yhbS	0.005	0.006	0.012	0.005	0.005	0.003	0.004	0.004	0.004
amiC	0.002	0.003	0.005	0.004	0.004	0.005	0.005	0.005	0.006
zntB	0.004	0.003	0.003	0.004	0.003	0.005	0.004	0.004	0.004
digH	0.005	0.003	0.003	0.003	0.002	0.002	0.002	0.002	0.001
ypfJ	0.006	0.006	0.007	0.007	0.007	0.006	0.005	0.005	0.005
ypjD	0.004	0.003	0.006	0.007	0.004	0.007	0.004	0.006	0.005
ynbE	0.001	0	0.001	0.002	0.002	0.002	0.001	0.002	0.002
ydcL	0.017	0.009	0.009	0.008	0.009	0.01	0.011	0.013	0.012
ydfZ	0.001	0.001	0	0	0	0	0	0	0
proXp-y	0.006	0.009	0.008	0.009	0.01	0.008	0.011	0.009	0.007
yebO	0.004	0.008	0.014	0.016	0.011	0.019	0.012	0.013	0.013
yebY	0.007	0.005	0.001	0.001	0.003	0.003	0.004	0.003	0.003
yecN	0.002	0.001	0.002	0.002	0.001	0.001	0.001	0.001	0.001
yodC	0.001	0	0	0	0	0	0	0	0
rcnR	0.003	0.004	0	0	0.007	0.01	0.008	0.01	0.01
rcnB	0.006	0.007	0.006	0.006	0.008	0.005	0.006	0.006	0.006
yfcL	0.007	0.008	0	0.002	0.005	0.002	0.004	0	0.003
yfgG	0.004	0.005	0.009	0.007	0.005	0.006	0.003	0.003	0.003
queE	0.004	0.003	0.003	0.003	0.004	0.003	0.003	0.003	0.003
yggT	0.008	0.007	0.012	0.013	0.009	0.012	0.013	0.012	0.01
higB	0	0	0	0	0	0	0	0	0
yqjD	0.085	0.022	0.012	0.013	0.013	0.024	0.013	0.012	0.013
yqjE	0.01	0.003	0	0.004	0.003	0.003	0.001	0.001	0.002
yqjI	0.006	0.008	0.009	0.007	0.007	0.008	0.011	0.009	0.009
yhaV	0.001	0.002	0.002	0.001	0.001	0.001	0.001	0.001	0.002
dolP	0.011	0.01	0.008	0.011	0.013	0.013	0.014	0.013	0.013
ubiT	0.003	0.003	0.004	0.01	0.011	0.006	0.006	0.011	0.011
mlaB	0.003	0.004	0	0.003	0.003	0.003	0.003	0.002	0.002
mlaD	0.009	0.008	0.013	0.016	0.011	0.014	0.007	0.01	0.009
mlaE	0.003	0.004	0.004	0.006	0.006	0.005	0.005	0.006	0.007
yrbL	0.008	0.016	0.016	0.02	0.016	0.016	0.018	0.016	0.014
zapE	0.005	0.005	0.003	0.004	0.005	0.004	0.006	0.005	0.004
yheO	0.009	0.011	0.009	0.01	0.008	0.01	0.008	0.008	0.008
yrfG	0.003	0.004	0.006	0.005	0.004	0.002	0	0	0.002
yfgH	0	0	0	0	0	0	0	0	0
ygdI	0.017	0.006	0	0.007	0.006	0.004	0.002	0.003	0.002
yqcA	0.005	0.005	0.003	0.003	0.005	0.002	0.003	0.004	0
yfcD	0.016	0.017	0.007	0.01	0.014	0.01	0.016	0.013	0.012
ygeY	0	0	0.001	0	0	0	0	0	0
queD	0.004	0.007	0.01	0.012	0.005	0.011	0.013	0.012	0.011
diaA	0.004	0.005	0.002	0.001	0.005	0.005	0.005	0.003	0.003
bepA	0.012	0.011	0.012	0.012	0.009	0.008	0.007	0.006	0.007
yggS	0.009	0.01	0.009	0.015	0.014	0.01	0.012	0.01	0.011
rsmI	0.007	0.008	0.012	0.01	0.008	0.008	0.007	0.007	0.007
yfcE	0.005	0.009	0	0.008	0.015	0.001	0	0	0.003
ygdQ	0.001	0.001	0.002	0.002	0.002	0.002	0.001	0.001	0.001
yhgN	0.001	0.001	0	0.003	0.002	0.002	0.002	0.002	0.002
yqhA	0.008	0.006	0	0.019	0.006	0.014	0.002	0.008	0.006
ynfC	0.003	0.004	0.003	0.004	0.005	0.006	0.006	0.006	0.006
yobD	0.001	0.001	0.001	0.001	0	0.001	0	0	0
yqfB	0.005	0.004	0.002	0.001	0.002	0.001	0.003	0.002	0.002
yhaJ	0.005	0.006	0.006	0.006	0.006	0.006	0.007	0.007	0.007
aaeR	0.002	0.003	0.002	0.004	0.003	0.003	0.003	0.004	0.004
yhbP	0.001	0.001	0.001	0.001	0.001	0.001	0.001	0.001	0.001
cutC	0.004	0.005	0.003	0.005	0.006	0.005	0.005	0.005	0.005
hldD	0.05	0.06	0.063	0.059	0.057	0.064	0.061	0.057	0.057
grcA	0.037	0.02	0.013	0.005	0.004	0.004	0.004	0.003	0.003
malK	0.002	0.001	0	0	0	0	0	0	0
sra	0.061	0.009	0.004	0.007	0.005	0.008	0.005	0.006	0.01
tadA	0.001	0.001	0.002	0.002	0.002	0.002	0.002	0.003	0.003
rsmJ	0.002	0.001	0.001	0.001	0.001	0.001	0.001	0.001	0.001
rpsU	0.146	0.152	0.244	0.241	0.215	0.148	0.19	0.226	0.211
grxA	0.003	0.002	0	0	0.001	0	0.001	0.001	0.002
nfi	0.004	0.003	0.002	0.003	0.003	0.003	0.003	0.003	0.003
pepA	0.046	0.038	0.066	0.064	0.04	0.056	0.021	0.025	0.026
rplY	0.134	0.193	0.133	0.218	0.223	0.153	0.219	0.251	0.237
sdhC	0.067	0.065	0	0.027	0.031	0.023	0.027	0.021	0.013
infA	0.028	0.039	0.015	0.029	0.031	0.014	0.019	0.023	0.025
baeR	0.005	0.005	0.003	0.004	0.004	0.003	0.003	0.003	0.002
yefM	0.005	0.006	0.004	0.01	0.007	0.005	0.004	0.003	0.004
fieF	0.003	0.002	0.009	0.004	0.005	0.003	0.003	0.003	0.003
rcsF	0.011	0.009	0.012	0.012	0.013	0.014	0.013	0.013	0.013
tatB	0.01	0.004	0.011	0.011	0.01	0.004	0	0	0
tatA	0.037	0.026	0.032	0.042	0.041	0.032	0.024	0.027	0.028
pgaA	0	0	0	0	0	0	0	0	0
adk	0.114	0.114	0.06	0.078	0.071	0.049	0.056	0.045	0.046
fadD	0.006	0.006	0.004	0.004	0.005	0.005	0.005	0.004	0.004
ccmE	0.001	0.001	0.001	0.001	0.001	0.001	0.001	0.001	0.001
apt	0.033	0.036	0.027	0.042	0.047	0.029	0.037	0.033	0.03
amtB	0.003	0.003	0.002	0	0	0.001	0	0	0
lpp	3.159	0.893	4.665	3.713	2.926	3.824	1.717	1.968	2.405
crr	0.208	0.196	0.086	0.138	0.126	0.093	0.117	0.094	0.09
ptsG	0.13	0.107	0.064	0.068	0.068	0.073	0.051	0.054	0.051
chbB	0.001	0	0	0	0	0	0	0	0
manX	0.07	0.044	0.014	0.014	0.016	0.028	0.016	0.014	0.014
manY	0.063	0.024	0.019	0.011	0.009	0.018	0.007	0.007	0.009
manZ	0.073	0.034	0.012	0.014	0.012	0.022	0.01	0.008	0.007
fruB	0.01	0.009	0.011	0.01	0.01	0.011	0.01	0.01	0.01
gatA	0.044	0.033	0	0.003	0.004	0.002	0.003	0.002	0.002
ptsN	0.017	0.018	0.006	0.008	0.009	0.006	0.005	0.004	0.006
gatC	0.087	0.037	0.012	0.012	0.011	0.024	0.008	0.006	0.007
potA	0.018	0.022	0.02	0.021	0.022	0.024	0.025	0.028	0.028
frc	0	0	0	0.001	0.001	0.001	0.002	0	0
gadA	0.022	0.002	0.002	0.004	0.001	0.002	0.001	0.002	0.001
gadB	0.022	0.002	0.002	0.004	0.001	0.002	0.001	0.002	0.001
csrA	0.034	0.037	0.068	0.018	0.058	0.021	0.022	0.031	0.029
fucI	0.001	0.002	0.002	0.001	0.001	0.001	0.001	0.001	0.001
nrdB	0.028	0.032	0.03	0.031	0.035	0.026	0.03	0.027	0.028
hda	0.002	0.003	0	0.003	0.003	0.002	0.003	0.002	0.002
wcaK	0	0	0	0	0	0	0	0	0
yagM	0	0	0	0	0	0	0	0	0
intF	0.008	0.02	0.028	0.026	0.025	0.026	0.029	0.026	0.027
yafS	0.001	0.001	0	0.002	0.001	0.001	0.001	0.001	0.001
yagG	0.001	0	0	0	0	0	0	0	0
yahK	0.054	0.016	0.007	0.007	0.008	0.008	0.008	0.007	0.007
yahO	0.012	0.001	0	0	0.001	0.001	0.001	0.001	0.001
allE	0.005	0.003	0.005	0.001	0.001	0.001	0.001	0.001	0.001
ubiF	0.009	0.009	0.008	0.009	0.008	0.009	0.009	0.009	0.009
ybfF	0.009	0.008	0.003	0.008	0.008	0.005	0.006	0.004	0.004
pxpC	0.007	0.006	0.004	0.005	0.004	0.004	0.004	0.004	0.004
ybhJ	0	0	0	0	0.001	0	0	0	0
ybhK	0.002	0.002	0.002	0.003	0.002	0.002	0.002	0.002	0.002
ybhG	0.004	0.003	0.003	0.003	0.003	0.005	0.004	0.003	0.004
ybiX	0.002	0.002	0.008	0.004	0.005	0.001	0.002	0.002	0.001
fiu	0.009	0.003	0.028	0.008	0.01	0.004	0.002	0.002	0.002
rlmF	0.006	0.01	0.01	0.012	0.013	0.012	0.016	0.018	0.017
ybiO	0.002	0	0	0	0	0	0	0	0
opgE	0.001	0.002	0.005	0.005	0.004	0.005	0.004	0.004	0.005
ybiU	0.012	0.004	0.002	0.001	0.001	0.001	0.001	0	0.001
ybiV	0.008	0.005	0.003	0.003	0.003	0.002	0.003	0.002	0.002
ybiW	0.001	0	0.001	0	0.001	0.001	0.001	0.001	0.001
gsiA	0.008	0.007	0.007	0.007	0.007	0.007	0.006	0.006	0.006
gsiB	0.017	0.017	0.011	0.011	0.014	0.014	0.014	0.013	0.011
gsiC	0.002	0.001	0.001	0.002	0.001	0.002	0.001	0.001	0.001
gsiD	0.002	0.002	0.002	0.002	0.002	0.002	0.001	0.001	0.002
pdeI	0.004	0.003	0.004	0.003	0.003	0.004	0.003	0.003	0.003
dgcI	0.002	0.002	0.002	0.002	0.002	0.002	0.002	0.002	0.002
yliI	0.002	0.001	0	0	0	0	0	0	0
ybjI	0.004	0.004	0.002	0.002	0.002	0.002	0.002	0.002	0.001
ybjP	0.021	0.005	0.013	0.013	0.009	0.013	0.006	0.006	0.007
amiD	0.001	0.001	0.004	0.002	0.002	0.002	0.003	0.002	0.003
ybjS	0.003	0.005	0.007	0.007	0.006	0.007	0.006	0.008	0.007
ybjT	0.002	0.002	0.002	0.003	0.003	0.003	0.003	0.003	0.003
ltaE	0.016	0.017	0.01	0.012	0.012	0.011	0.011	0.01	0.01
lysO	0.001	0.002	0	0	0.005	0.002	0.002	0	0.002
ybjD	0.004	0.004	0.006	0.006	0.005	0.006	0.005	0.005	0.005
ybjX	0.036	0.065	0.084	0.073	0.063	0.068	0.062	0.074	0.07
macA	0.004	0.003	0.004	0.005	0.004	0.005	0.004	0.004	0.005
macB	0.003	0.002	0.003	0.003	0.002	0.003	0.002	0.002	0.002
ycaO	0.022	0.025	0.029	0.023	0.023	0.023	0.022	0.022	0.02
ycaP	0.001	0	0	0	0	0	0.001	0	0
gloC	0.015	0.016	0.01	0.02	0.018	0.011	0.017	0.012	0.011
zapC	0.001	0.006	0	0.007	0.009	0.009	0.012	0.009	0.008
ycbX	0.009	0.01	0.017	0.015	0.012	0.013	0.011	0.013	0.012
rlmL	0.018	0.026	0.036	0.036	0.035	0.041	0.038	0.041	0.045
ycbZ	0.006	0.004	0.006	0.004	0.004	0.004	0.004	0.003	0.004
yccS	0.003	0.003	0.005	0.004	0.003	0.004	0.003	0.003	0.003
yccU	0.017	0.007	0.005	0.005	0.004	0.003	0.005	0.003	0.003
rlmI	0.015	0.019	0.024	0.023	0.019	0.023	0.021	0.022	0.023
gfcD	0	0	0.001	0.001	0	0	0	0	0
ghrA	0.022	0.031	0.031	0.04	0.035	0.029	0.027	0.024	0.026
ycdX	0.016	0.017	0.019	0.031	0.024	0.024	0.027	0.021	0.022
ycdY	0.02	0.027	0.016	0.024	0.026	0.011	0.019	0.017	0.019
clsC	0.001	0.001	0.001	0.001	0.001	0.001	0.001	0.001	0.001
mdoC	0.002	0.002	0	0.003	0.002	0.004	0.003	0.003	0.003
yceM	0.003	0.003	0.002	0.003	0.003	0.004	0.004	0.003	0.004
flgE	0	0	0	0	0.001	0	0	0.001	0
ycfL	0.001	0.001	0.001	0.001	0.001	0.001	0.001	0.001	0.001
thiK	0.001	0.001	0	0.002	0.001	0.001	0.001	0.001	0.001
nagZ	0.007	0.009	0.008	0.008	0.008	0.007	0.01	0.008	0.008
comR	0.002	0.004	0.003	0.005	0.007	0.006	0.006	0.007	0.005
ycfS	0.004	0.003	0	0.004	0.004	0.003	0.003	0.003	0.002
lolD	0.006	0.007	0.007	0.005	0.006	0.006	0.005	0.005	0.004
lolE	0.005	0.004	0.004	0.004	0.003	0.004	0.003	0.004	0.004
nagK	0.003	0.003	0.002	0.003	0.004	0.002	0.003	0.003	0.003
cobB	0.011	0.011	0.009	0.007	0.01	0.004	0.005	0.004	0.005
rluE	0.002	0.003	0.004	0.003	0.003	0.003	0.003	0.002	0.002
cohE	0.004	0.005	0.006	0.006	0.007	0.007	0.009	0.008	0.008
ycgX	0	0	0	0	0	0	0	0	0
bluR	0.005	0.007	0.004	0.006	0.007	0.006	0.006	0.005	0.005
bluF	0.001	0	0	0	0	0	0	0	0
pliG	0.041	0.025	0.016	0.025	0.027	0.025	0.018	0.019	0.014
ycgM	0.017	0.012	0.006	0.016	0.022	0.015	0.02	0.014	0.009
cvrA	0.002	0.001	0.001	0.002	0.001	0.002	0.001	0.001	0.002
ldcA	0.004	0.005	0.003	0.005	0.005	0.004	0.006	0.005	0.006
dhaL	0.006	0.004	0	0.003	0.004	0.002	0.003	0.002	0.002
dhaK	0.006	0.006	0.003	0.003	0.006	0.006	0.007	0.005	0.005
dhaR	0.001	0.002	0.002	0.002	0.001	0.002	0.001	0.002	0.002
oppD	0.011	0.007	0.004	0.006	0.005	0.004	0.003	0.003	0.003
yciT	0.006	0.011	0.019	0.027	0.031	0.03	0.04	0.05	0.053
yciW	0.01	0.009	0.003	0.008	0.007	0.006	0.005	0.005	0.005
puuP	0.001	0.001	0.002	0.001	0	0	0	0.001	0
ycjX	0.004	0.004	0.005	0.004	0.004	0.005	0.004	0.004	0.004
ycjY	0.002	0.002	0.002	0.002	0.002	0.001	0.001	0.001	0.001
smrA	0.002	0.003	0.004	0.004	0.005	0.004	0.005	0.006	0.005
ttcA	0.015	0.024	0.036	0.039	0.034	0.034	0.045	0.042	0.046
racR	0.004	0.004	0	0.005	0.005	0.004	0.005	0.007	0.005
ynaE	0	0	0	0	0	0	0	0	0
paaX	0.003	0.004	0.003	0.004	0.004	0.005	0.005	0.005	0.005
ydcJ	0	0	0	0.001	0	0	0	0	0
ydcK	0.003	0.001	0	0	0	0	0	0	0
rlhA	0.011	0.013	0.012	0.01	0.009	0.009	0.009	0.009	0.008
ydcS	0.003	0.002	0	0.002	0.002	0.001	0.002	0.001	0.002
mnaT	0.005	0.005	0.004	0.007	0.008	0.009	0.013	0.01	0.01
curA	0.015	0.004	0.004	0.003	0.002	0.004	0.003	0.002	0.002
pqqU	0.002	0.002	0.005	0.006	0.005	0.005	0.003	0.004	0.004
yncE	0.055	0.042	0.073	0.03	0.033	0.026	0.021	0.022	0.019
yddH	0.001	0	0	0	0	0	0	0.001	0
ddpA	0.001	0.001	0	0	0	0	0	0	0
lsrR	0.001	0.001	0.003	0.001	0.001	0.001	0.001	0.001	0.002
lsrF	0.001	0.001	0.001	0	0.001	0	0.001	0.001	0.001
tam	0.006	0.001	0	0.004	0	0.002	0	0	0
yneE	0.001	0.002	0.004	0.004	0.003	0.003	0.002	0.002	0.003
yneG	0	0.001	0.001	0.001	0.001	0.001	0.001	0.001	0.001
sad	0.005	0.004	0	0.002	0.003	0.003	0.003	0.003	0.003
ydfK	0	0	0	0	0	0	0	0	0
ynfB	0.021	0.015	0.04	0.036	0.011	0.033	0.009	0.01	0.013
ydgD	0.003	0.004	0.003	0.002	0.003	0.003	0.004	0.002	0.002
ydgH	0.067	0.059	0.049	0.049	0.047	0.055	0.047	0.043	0.043
rsxD	0.002	0.003	0.004	0.004	0.004	0.004	0.003	0.002	0.003
ydhJ	0.001	0.001	0.001	0.001	0.001	0.002	0.002	0.002	0.002
ydhF	0.013	0.012	0.008	0.011	0.012	0.009	0.01	0.009	0.01
ynhG	0.02	0.007	0.004	0.009	0.007	0.006	0.005	0.004	0.005
sufE	0.002	0.001	0	0.004	0.001	0.001	0.001	0	0
ydiY	0.003	0.004	0.009	0.004	0.007	0.007	0.006	0.006	0.01
yniB	0.002	0.002	0.001	0.004	0.003	0.003	0.002	0.003	0.003
cho	0.001	0.002	0.003	0.002	0.002	0.002	0.002	0.002	0.002
astE	0	0	0	0	0	0	0	0	0
astD	0.001	0	0	0	0	0	0	0	0.001
ydjY	0.001	0.001	0.001	0.001	0.001	0.001	0.001	0.001	0.001
ynjB	0.003	0.002	0.004	0.003	0.002	0.002	0.003	0.002	0.002
yeaH	0.006	0.001	0	0	0	0	0.005	0	0
dgcJ	0.001	0.002	0.003	0.002	0.002	0.003	0.002	0.002	0.002
nimT	0	0	0	0	0	0	0	0	0
yeaO	0.012	0.006	0	0.007	0.005	0.005	0.005	0.004	0.005
dgcP	0.004	0.006	0.006	0.009	0.008	0.007	0.007	0.006	0.006
dmlR	0.001	0.001	0	0	0	0	0	0	0
dmlA	0.001	0.001	0.002	0.001	0.001	0.001	0.001	0.001	0.001
tsaB	0.005	0.007	0.007	0.007	0.007	0.006	0.007	0.007	0.006
yoaA	0.001	0.001	0.002	0.001	0.001	0.001	0.001	0.001	0.001
mntP	0	0	0	0.001	0	0	0	0	0
kdgR	0.015	0.019	0.017	0.021	0.021	0.02	0.021	0.02	0.021
msrC	0.016	0.02	0.01	0.017	0.023	0.014	0.021	0.02	0.018
yebT	0.005	0.003	0.007	0.005	0.004	0.006	0.002	0.003	0.003
rsmF	0.003	0.004	0.005	0.005	0.005	0.005	0.005	0.005	0.005
yebZ	0.003	0.002	0	0.005	0.005	0.002	0.003	0.002	0.004
cmoA	0.007	0.008	0.012	0.015	0.015	0.012	0.013	0.012	0.013
cmoB	0.005	0.006	0.005	0.008	0.008	0.006	0.006	0.007	0.008
dcyD	0.021	0.023	0.017	0.028	0.03	0.022	0.024	0.024	0.023
yedP	0.005	0.002	0	0	0	0	0	0	0
dgcQ	0.002	0.002	0.002	0.002	0.002	0.002	0.002	0.002	0.002
hprS	0.002	0.002	0.004	0.003	0.004	0.004	0.004	0.006	0.004
hprR	0.002	0.002	0.001	0.002	0.002	0.003	0.003	0.004	0.003
msrP	0.003	0.001	0	0.001	0.001	0.001	0	0.001	0.001
zinT	0.231	0.107	0	0.12	0.105	0.069	0.093	0.206	0.078
yodB	0	0	0	0.003	0.002	0.003	0.002	0.002	0.002
mtfA	0.006	0.007	0.004	0.005	0.005	0.004	0.005	0.003	0.003
shiA	0.009	0.005	0.011	0.009	0.007	0.007	0.004	0.005	0.005
yeeR	0	0	0	0	0	0	0	0	0
wzzB	0.054	0.059	0.063	0.1	0.067	0.07	0.048	0.059	0.061
ugd	0.001	0	0	0.004	0.002	0.001	0.001	0.001	0
yegH	0.004	0.002	0.004	0.003	0.003	0.003	0.002	0.002	0.002
mdtA	0.002	0.001	0.002	0.001	0.001	0.001	0.001	0.001	0.001
mdtB	0.002	0.001	0.003	0.001	0.001	0.001	0.001	0.001	0.001
mdtC	0.001	0	0.001	0.001	0.001	0.001	0.001	0.001	0.001
yegP	0.011	0.001	0	0	0	0.001	0.001	0.001	0.001
trhP	0.024	0.042	0.05	0.061	0.059	0.059	0.072	0.072	0.08
yegR	0	0	0	0.001	0.001	0.001	0.001	0.001	0.001
yegS	0.005	0.001	0	0.016	0	0.001	0.003	0	0
yegT	0	0	0	0	0	0	0	0	0
yegU	0.001	0.002	0.004	0.003	0.002	0.002	0.002	0.002	0.002
yegV	0	0.001	0.001	0.001	0	0	0	0	0
thiD	0.014	0.018	0.017	0.014	0.018	0.014	0.017	0.014	0.015
thiM	0.02	0.031	0.031	0.025	0.023	0.021	0.017	0.015	0.017
lpxT	0.002	0.003	0.006	0.007	0.005	0.006	0.005	0.006	0.006
pdeN	0.002	0.002	0.002	0.002	0.002	0.003	0.002	0.002	0.002
arnT	0	0	0	0	0	0	0	0	0
yfbR	0.006	0.003	0	0.004	0.005	0.003	0.004	0.004	0.003
sixA	0.007	0.009	0	0.007	0.005	0.003	0.004	0.005	0.003
fadI	0.002	0.001	0.001	0.001	0.001	0.001	0.001	0	0
mlaA	0.013	0.008	0.037	0.057	0.03	0.041	0.024	0.023	0.033
yfdI	0.012	0.009	0.009	0.007	0.004	0.006	0.003	0.003	0.003
murQ	0.002	0.003	0.001	0.002	0.002	0.002	0.003	0.002	0.002
yfeX	0.019	0.016	0.013	0.011	0.012	0.014	0.014	0.012	0.012
yfeY	0.004	0.004	0.006	0.005	0.005	0.006	0.005	0.006	0.005
ypeA	0.003	0.006	0.005	0.005	0.006	0.005	0.007	0.006	0.009
maeB	0.075	0.066	0.052	0.062	0.048	0.056	0.034	0.039	0.038
ypfG	0.002	0	0	0	0	0.001	0	0.001	0
ypfH	0.004	0.004	0.005	0.004	0.004	0.005	0.005	0.004	0.005
tmcA	0.002	0.002	0.002	0.003	0.002	0.002	0.002	0.002	0.002
yfgD	0.024	0.016	0.003	0.003	0.003	0.004	0.005	0.004	0.003
yfgM	0.024	0.025	0.019	0.026	0.032	0.02	0.022	0.021	0.025
pbpC	0.001	0.001	0.002	0.001	0	0.001	0	0	0
yfhM	0.014	0.014	0.017	0.016	0.013	0.018	0.012	0.013	0.014
yphH	0.001	0.001	0.001	0.001	0.001	0.001	0.001	0.002	0.002
patZ	0.002	0.002	0.001	0.001	0.001	0.002	0.002	0.001	0.001
glaH	0.004	0	0	0	0	0	0	0	0
ygaZ	0.002	0.003	0.001	0.002	0.002	0.002	0.001	0.001	0.003
guaD	0.001	0.002	0.002	0.001	0.002	0.002	0.002	0.002	0.002
hldE	0.021	0.021	0.025	0.022	0.022	0.023	0.021	0.021	0.021
ynjD	0	0	0	0	0	0	0	0	0
epmC	0.001	0.002	0	0.001	0.001	0	0	0	0
ydhS	0.008	0.003	0.002	0.002	0.001	0.002	0.001	0.001	0.001
pdxY	0.006	0.007	0.008	0.016	0.016	0.01	0.011	0.01	0.012
pinQ	0	0	0	0	0	0	0	0	0
ydcI	0.01	0.011	0.004	0.009	0.01	0.007	0.007	0.007	0.007
zipA	0.014	0.017	0.019	0.022	0.019	0.02	0.017	0.019	0.022
rsxE	0.003	0.003	0.005	0.006	0.006	0.006	0.004	0.005	0.005
paaY	0.003	0.003	0.003	0.003	0.003	0.003	0.004	0.003	0.002
mnmC	0.003	0.004	0.005	0.004	0.003	0.004	0.004	0.004	0.004
dsbG	0.004	0.005	0.004	0.004	0.005	0.005	0.006	0.005	0.005
rclA	0.003	0.001	0.001	0.001	0.001	0.001	0.001	0.001	0.001
ybdK	0.004	0	0	0	0	0	0	0	0
yahG	0	0	0	0	0	0	0.001	0.001	0
cusB	0.001	0.001	0	0.001	0.001	0.001	0	0.013	0.001
prpD	0	0	0	0	0	0	0.001	0.001	0
murR	0.001	0.001	0.002	0.001	0.001	0.001	0.001	0.001	0.001
hxpB	0.012	0.013	0.007	0.013	0.013	0.008	0.009	0.008	0.008
ydjG	0	0	0	0	0	0	0	0	0
nemA	0.006	0.006	0.004	0.004	0.005	0.003	0.005	0.003	0.003
ydfI	0.001	0	0.001	0.001	0.001	0.001	0.001	0.001	0.001
ecpE	0	0	0	0	0	0	0	0	0
mdlA	0.001	0.001	0.002	0.001	0.001	0.002	0.001	0.001	0.001
yphF	0	0	0	0	0	0	0	0	0
murP	0	0	0	0	0	0	0	0	0
fetA	0.003	0.003	0.003	0.003	0.003	0.003	0.002	0.002	0.002
ydjJ	0	0	0	0	0	0	0.001	0	0
rsxG	0.003	0.004	0.005	0.005	0.004	0.004	0.004	0.004	0.004
yfdH	0.013	0.019	0.019	0.018	0.017	0.02	0.019	0.019	0.017
xynR	0.001	0.002	0.001	0.001	0.002	0.002	0.002	0.002	0.001
dgcM	0.003	0.002	0.005	0.002	0.005	0.002	0.007	0.009	0
fetB	0.001	0.001	0.001	0.001	0.001	0.001	0.001	0.001	0.001
ddpB	0	0	0	0	0	0	0	0	0
yneJ	0.001	0.001	0.002	0.002	0.001	0.001	0.001	0.001	0.002
ybdR	0.003	0	0	0	0	0.001	0	0	0
ydeN	0.002	0.001	0.002	0.002	0	0.002	0	0	0.001
ybbY	0	0	0	0	0	0	0	0	0
pgrR	0.002	0.002	0.001	0.003	0.003	0.003	0.004	0.003	0.003
pdeR	0.005	0.003	0.011	0.002	0.003	0.004	0.002	0.002	0.002
mscK	0.013	0.009	0.016	0.012	0.008	0.012	0.007	0.007	0.007
yafT	0	0	0	0	0	0	0	0	0
mppA	0.009	0.01	0.008	0.008	0.01	0.009	0.011	0.009	0.009
abgA	0	0.001	0.001	0.001	0	0	0	0	0
yphC	0.001	0.001	0.001	0.001	0.001	0.001	0.001	0.001	0.001
glxK	0.001	0.001	0	0	0	0	0	0	0
ybcL	0	0	0	0	0	0	0	0	0
ynfE	0	0	0	0	0	0	0	0	0
ydgJ	0.009	0.004	0.003	0.003	0.003	0.002	0	0.003	0.002
ydiR	0	0	0	0	0	0	0	0	0
ydhP	0.001	0	0	0	0	0.001	0	0	0
cnoX	0.061	0.056	0.04	0.065	0.071	0.043	0.05	0.047	0.05
arnA	0.006	0.004	0.03	0.009	0.002	0.003	0.001	0.003	0
fadJ	0.003	0.002	0.001	0.001	0.001	0.001	0.001	0.001	0.001
wcaA	0	0	0	0	0	0	0	0	0
lsrK	0	0.001	0	0	0	0	0	0	0
ykgG	0.001	0	0	0	0	0	0	0	0
alaC	0.011	0.012	0.014	0.013	0.012	0.015	0.016	0.015	0.015
fryA	0	0	0	0.001	0.001	0.001	0.001	0.001	0.001
sufS	0.006	0.003	0.006	0.004	0.005	0.004	0.004	0.003	0.003
pdeB	0.001	0.001	0	0.001	0.001	0.001	0.001	0	0.001
cusS	0.001	0.002	0.002	0.002	0.002	0.003	0.002	0.009	0.003
dxs	0.013	0.015	0.017	0.018	0.016	0.017	0.016	0.015	0.016
paoC	0.001	0	0	0.001	0	0	0.001	0.001	0
ydjH	0	0	0	0	0	0	0	0	0
sufC	0.007	0.005	0.009	0.006	0.008	0.006	0.005	0.005	0.004
ybbP	0.003	0.002	0.002	0.002	0.002	0.002	0.002	0.002	0.002
sufB	0.008	0.005	0.011	0.006	0.006	0.007	0.004	0.005	0.005
yfcG	0.004	0.001	0	0	0.003	0.003	0.003	0.003	0.003
tcyP	0.088	0.103	0.177	0.188	0.147	0.163	0.13	0.159	0.169
ykgF	0.001	0	0	0.001	0.001	0.001	0.001	0.001	0
ydjL	0	0	0	0	0	0	0.001	0	0
yfcF	0.004	0.003	0.002	0.003	0.003	0.002	0.001	0.001	0.001
ydhQ	0.021	0.02	0.021	0.02	0.023	0.024	0.028	0.028	0.028
yahJ	0.003	0.003	0.002	0.003	0.002	0.003	0.003	0.003	0.002
ynfL	0.001	0.001	0	0.001	0.001	0.001	0.001	0	0.001
ydeP	0.002	0.003	0.003	0.003	0.003	0.004	0.003	0.003	0.003
yaiW	0.003	0.002	0.002	0.002	0.002	0.002	0.003	0.002	0.002
nhoA	0.001	0.002	0.001	0.001	0.001	0.001	0.002	0.001	0.001
mhpR	0.004	0.004	0	0.002	0.001	0.002	0.001	0.001	0.001
anmK	0.005	0.005	0.004	0.005	0.004	0.004	0.004	0.004	0.004
mhpF	0.001	0.002	0.003	0.002	0.002	0.002	0.003	0.003	0.002
astC	0.003	0.001	0.002	0.001	0.001	0.001	0.002	0.001	0.002
yagF	0	0	0	0	0	0	0	0	0
ansP	0.001	0.001	0.004	0.003	0.002	0.002	0.001	0.001	0.001
rsxC	0.008	0.013	0.019	0.02	0.014	0.016	0.012	0.013	0.013
ycjW	0.002	0.003	0.003	0.003	0.003	0.004	0.004	0.003	0.003
yfeW	0	0.001	0.001	0.001	0	0.001	0	0	0
hxpA	0.005	0.005	0	0	0.002	0.002	0.003	0.003	0.002
sutR	0	0.001	0	0.001	0.001	0.001	0.001	0.001	0.001
selO	0.005	0.007	0.007	0.011	0.011	0.008	0.007	0.008	0.008
hcaD	0.001	0.001	0	0	0	0.001	0.001	0.001	0.001
sufA	0.007	0	0	0	0.006	0.003	0.005	0.003	0.004
allB	0	0	0	0	0	0	0	0	0
patD	0.004	0	0	0	0	0.005	0.002	0.016	0.003
sufD	0.008	0.004	0.011	0.007	0.006	0.006	0.004	0.004	0.003
arnB	0.005	0.003	0	0.013	0.003	0.003	0.002	0.002	0.002
ecpD	0	0	0	0	0	0	0	0.001	0.001
gnsB	0.023	0.02	0.013	0.018	0.023	0.015	0.016	0.018	0.015
ybcK	0	0	0	0	0	0	0	0	0
fadM	0.001	0	0	0	0	0	0	0	0
yagH	0.002	0.001	0.002	0.002	0.001	0.002	0.001	0.001	0.001
ybaY	0.037	0.012	0.009	0.012	0.009	0.013	0.008	0.009	0.008
thiI	0.02	0.026	0.034	0.034	0.031	0.032	0.034	0.036	0.038
ydjF	0.002	0.003	0.003	0.003	0.003	0.003	0.004	0.004	0.004
yajR	0.001	0.002	0.013	0.002	0.002	0.003	0.002	0.003	0.003
ydcR	0.003	0.004	0.006	0.006	0.006	0.007	0.007	0.006	0.007
yajO	0.02	0.009	0.006	0.008	0.007	0.005	0.006	0.004	0.004
oppF	0.011	0.007	0.006	0.005	0.005	0.005	0.005	0.004	0.004
yniA	0.006	0.003	0	0.003	0.001	0.001	0.002	0	0.001
prpR	0	0	0	0	0	0	0	0	0
ydiJ	0.072	0.087	0.084	0.087	0.081	0.102	0.091	0.09	0.09
queC	0.007	0.008	0.006	0.007	0.007	0.006	0.006	0.006	0.005
arnC	0.002	0	0	0.001	0.001	0.001	0.001	0.001	0
rnm	0.001	0.001	0	0.001	0.001	0	0	0.001	0
bamB	0.027	0.019	0.031	0.031	0.028	0.035	0.041	0.036	0.04
yfcH	0.008	0.007	0.008	0.008	0.008	0.008	0.008	0.007	0.008
menI	0.007	0.012	0.001	0.005	0.013	0.005	0.01	0.011	0.012
ynfF	0.001	0.002	0	0.001	0.001	0.001	0.001	0.001	0.001
maa	0.002	0.002	0.002	0.002	0.002	0.002	0.001	0.001	0.001
ydcT	0	0	0	0	0	0	0	0	0
ydgA	0.038	0.032	0.029	0.028	0.029	0.035	0.034	0.033	0.033
ybdL	0.007	0.01	0.015	0.023	0.022	0.026	0.026	0.025	0.025
yfaY	0.006	0.008	0.009	0.01	0.01	0.009	0.009	0.008	0.009
puuA	0.023	0.021	0.011	0.007	0.007	0.007	0.005	0.005	0.006
ynjE	0.005	0.005	0.015	0.003	0.003	0.002	0.002	0.002	0.002
ssuD	0.001	0.001	0	0.001	0.006	0.001	0.021	0.013	0.015
feaB	0.001	0	0	0	0	0	0	0	0
atoC	0.001	0.001	0.001	0.001	0.001	0.001	0	0.001	0
yobH	0.002	0.001	0.002	0.004	0.003	0.003	0.001	0.002	0.001
ygeR	0.002	0.002	0.002	0.003	0.003	0.003	0.003	0.004	0.003
xdhC	0	0	0	0	0	0	0	0	0
ygfX	0.001	0.001	0.001	0.001	0.001	0.001	0.001	0.001	0.001
bglA	0.04	0.042	0.03	0.031	0.041	0.042	0.052	0.047	0.044
yghG	0.001	0.001	0.001	0.002	0.002	0.002	0.002	0.002	0.002
glcA	0.001	0	0.005	0.001	0	0	0	0	0.001
yghU	0.025	0.018	0.013	0.013	0.014	0.011	0.01	0.009	0.01
gpr	0.004	0.002	0.001	0.001	0.001	0.001	0.001	0	0
yqhC	0.002	0.002	0.002	0.002	0.003	0.003	0.003	0.003	0.003
yqhD	0.017	0.01	0.004	0.006	0.009	0.009	0.012	0.004	0.01
dkgA	0.019	0.005	0	0.003	0.003	0.002	0.002	0	0.002
ygiQ	0.01	0.016	0.016	0.016	0.014	0.014	0.011	0.01	0.009
ygiS	0.005	0.008	0.006	0.006	0.008	0.006	0.006	0.006	0.006
mqsA	0.003	0.004	0.001	0.004	0.005	0.004	0.006	0.006	0.005
mqsR	0	0.001	0	0.001	0.001	0.001	0.001	0.001	0.002
ubiK	0.058	0.031	0.023	0.039	0.037	0.043	0.04	0.046	0.045
yqjH	0.009	0.006	0.007	0.014	0.012	0.008	0.005	0.006	0.004
ispD	0.004	0.003	0	0.004	0.006	0.004	0.006	0.005	0.005
ygbT	0	0	0	0	0	0	0	0	0
casC	0.001	0.001	0	0.001	0	0	0	0	0
casA	0	0	0	0	0	0	0	0	0
ygcP	0	0	0	0	0	0	0	0	0
ygcU	0	0	0	0	0	0	0	0	0
queF	0.008	0.008	0.007	0.007	0.007	0.007	0.007	0.007	0.007
csdA	0.002	0.003	0.005	0.005	0.005	0.005	0.007	0.007	0.007
tcdA	0.004	0.004	0.003	0.003	0.004	0.005	0.006	0.006	0.006
kduI	0.001	0	0	0	0	0.001	0	0	0
yqeF	0.003	0.004	0	0	0.001	0.003	0	0	0
yajL	0.009	0.008	0.007	0.007	0.01	0.007	0.01	0.008	0.008
nac	0.002	0.002	0	0	0	0	0	0	0
cbl	0.008	0.009	0.006	0.011	0.01	0.008	0.009	0.007	0.007
fadE	0.018	0.007	0.003	0.002	0.002	0.005	0.003	0.002	0.004
yafJ	0.005	0.004	0.004	0.004	0.004	0.005	0.005	0.005	0.005
dinB	0.001	0.001	0	0	0	0	0	0	0
yafO	0	0	0	0.001	0	0.001	0	0	0.001
yafP	0	0	0	0	0.001	0	0.001	0	0.001
tapT	0.001	0.002	0.002	0.001	0.002	0.001	0.002	0.002	0.001
tauA	0	0	0	0	0	0.001	0.002	0.002	0.002
sapA	0.005	0.006	0.007	0.007	0.007	0.008	0.008	0.009	0.009
yafV	0.003	0.002	0.001	0.002	0.003	0.002	0.003	0.003	0.003
mmuP	0.002	0.002	0.005	0.007	0.006	0.007	0.005	0.005	0.006
mmuM	0.005	0.004	0.005	0.012	0.012	0.009	0.01	0.008	0.009
yqjK	0.003	0.001	0	0	0	0	0	0	0
truD	0.008	0.012	0.012	0.012	0.012	0.013	0.013	0.013	0.012
copA	0.035	0.032	0.022	0.031	0.024	0.032	0.02	0.073	0.026
dgoD	0.001	0.001	0.002	0.001	0.001	0.001	0.001	0.001	0.001
ymgG	0.003	0.001	0.001	0.001	0.001	0	0	0	0
nudF	0.004	0.006	0.005	0.005	0.006	0.004	0.006	0.005	0.005

### Sheet: 1ds_reactor_DOX
protein	WT_cond_0.72_n12	DOX_0.25_mass_avg_0.478_n1	DOX_0.5_mass_avg_0.297_n1	DOX_1.0_mass_avg_0.263_n1	DOX_1.25_mass_avg_0.195_n1
gnd	0.362	0.244	0.236	0.169	0.214
frdA	0.007	0.009	0.01	0.004	0.008
gdhA	0.237	0.176	0.153	0.033	0.106
ndh	0.032	0.032	0.028	0.009	0.031
sodA	0.348	0.156	0.13	0.562	0.117
nrdA	0.057	0.063	0.061	0.032	0.058
malP	0.035	0.026	0.02	0.006	0.013
aspC	0.228	0.221	0.239	0.214	0.226
thrB	0.063	0.044	0.047	0.06	0.052
mtlA	0.012	0.014	0.014	0.007	0.012
thrA	0.367	0.306	0.298	0.11	0.248
metL	0.04	0.057	0.058	0.03	0.103
rpoD	0.131	0.179	0.167	0.053	0.153
polA	0.042	0.054	0.054	0.023	0.046
phoA	0.006	0.002	0.002	0.002	0.003
lepB	0.01	0.014	0.016	0.01	0.019
lspA	0.003	0	0.006	0	0.005
ansB	0.001	0.001	0.001	0.001	0.001
ampC	0.003	0.004	0.003	0.003	0.002
lysA	0.023	0.023	0.018	0.015	0.015
ppc	0.303	0.28	0.231	0.088	0.135
aroH	0.023	0.031	0.043	0.05	0.062
aroF	0.082	0.048	0.028	0.047	0.016
ilvI	0.043	0.056	0.051	0.026	0.045
ilvH	0.016	0.019	0.019	0.027	0.022
trpE	0.088	0.112	0.101	0.053	0.108
pabA	0	0.001	0	0	0.002
trpGD	0.05	0.056	0.047	0.044	0.075
trpC	0.055	0.054	0.056	0.065	0.065
phrB	0.001	0.002	0.003	0.001	0.003
dsdA	0.005	0.003	0.003	0.002	0.002
thrC	0.22	0.174	0.184	0.592	0.271
metB	0.023	0.03	0.031	0.017	0.059
cyaA	0.019	0.024	0.023	0.011	0.022
manA	0.022	0.015	0.015	0.035	0.014
trpS	0.072	0.107	0.101	0.093	0.147
ileS	0.178	0.189	0.198	0.08	0.163
alaS	0.132	0.17	0.194	0.078	0.183
metG	0.097	0.116	0.112	0.054	0.096
glyQ	0.044	0.033	0.034	0.027	0.031
glyS	0.119	0.108	0.097	0.06	0.093
glnS	0.074	0.068	0.065	0.027	0.048
asnA	0.021	0.014	0.011	0.01	0.012
carB	0.417	0.517	0.5	0.172	0.308
rpsF	0.313	0.334	0.316	0.706	0.491
rpsG	0.521	0.533	0.511	0.248	0.87
rplO	0.12	0.092	0.157	0.019	0.103
malF	0.001	0	0	0	0
mrcA	0.008	0.011	0.013	0.006	0.014
mrcB	0.01	0.016	0.019	0.004	0.022
araF	0	0	0	0.001	0
rbsB	0.021	0.02	0.021	0.093	0.021
tonB	0.006	0.005	0.006	0.001	0.004
tolC	0.08	0.094	0.127	0.092	0.086
ompF	1.326	0.386	0.613	0.943	0.287
lamB	0.008	0.003	0.002	0.001	0.002
dnaA	0.011	0.017	0.019	0.011	0.021
dnaQ	0.01	0.01	0.009	0.017	0.014
uvrD	0.008	0.01	0.011	0.004	0.012
lacI	0.003	0.005	0.005	0.004	0.006
galR	0.003	0.002	0.003	0.003	0.003
lysR	0.001	0.001	0.001	0.001	0.001
ygeA	0.003	0.002	0.002	0.003	0.003
mioC	0.011	0.01	0.011	0.022	0.011
kefC	0.002	0.003	0.003	0.001	0.003
malM	0.008	0	0	0	0
kdpB	0	0	0	0	0
dapB	0.047	0.036	0.025	0.021	0.018
guaA	0.152	0.173	0.168	0.126	0.184
fimA	0.022	0.032	0.105	0.045	0.075
frsA	0.011	0.016	0.015	0.009	0.015
argI	0.064	0.032	0.023	0.011	0.012
alkA	0.001	0.001	0.001	0.001	0.002
gshB	0.032	0.032	0.037	0.039	0.034
tyrB	0.059	0.05	0.057	0.054	0.054
gltX	0.095	0.125	0.129	0.073	0.133
livK	0.104	0.038	0.027	0.079	0.022
pepN	0.098	0.127	0.125	0.058	0.116
nlpA	0.051	0.042	0.039	0.031	0.035
fliC	0.002	0	0	0	0
kdsB	0.018	0.019	0.018	0.026	0.024
ilvA	0.02	0.019	0.019	0.012	0.024
rbsD	0.002	0.003	0.003	0.002	0.005
rbsA	0.002	0.005	0.006	0.004	0.008
recD	0.002	0.002	0.003	0.001	0.003
xseA	0.009	0.014	0.017	0.002	0.019
sbcB	0.007	0.009	0.01	0.011	0.014
pyrC	0.134	0.098	0.112	0.139	0.091
pabB	0.004	0.004	0.005	0.004	0.005
fumC	0.019	0.016	0.012	0.032	0.011
alkB	0	0	0.001	0	0
appY	0.001	0.006	0.009	0.004	0.015
pnp	0.193	0.253	0.271	0.1	0.236
tag	0.003	0.001	0.001	0.001	0.001
aroD	0.01	0.009	0.009	0.012	0.009
ptrA	0.012	0.015	0.018	0.009	0.018
pdxB	0.02	0.034	0.037	0.014	0.039
mutM	0.003	0.003	0.003	0.002	0.002
apaH	0.004	0.007	0.007	0.011	0.009
hsdS	0.005	0.005	0.006	0.002	0.004
ilvD	0.039	0.05	0.058	0.026	0.057
ilvC	0.947	0.575	0.454	0.212	0.283
uidA	0	0	0	0	0
fepA	0.008	0.004	0.004	0.003	0.003
ilvY	0.001	0.001	0.001	0	0.001
tsaD	0.012	0.015	0.017	0.012	0.018
btuB	0.021	0.022	0.024	0.023	0.019
ada	0	0.001	0.001	0	0.001
ftsQ	0.004	0.004	0.004	0.004	0.004
dld	0.057	0.064	0.065	0.024	0.055
cdh	0.001	0.001	0.002	0.001	0.002
btuE	0.014	0.012	0.014	0.011	0.01
btuD	0.002	0.002	0.002	0.001	0.003
topA	0.052	0.078	0.083	0.02	0.091
era	0.015	0.021	0.023	0.011	0.026
birA	0.004	0.005	0.004	0.008	0.007
dnaX	0.009	0.013	0.014	0.008	0.02
gor	0.033	0.034	0.034	0.027	0.028
melA	0.001	0.001	0	0	0.001
metC	0.031	0.023	0.019	0.009	0.021
mutH	0.001	0.001	0.001	0.001	0.002
ebgR	0.002	0.002	0.003	0.002	0.003
aceF	0.252	0.249	0.248	0.161	0.232
argF	0.061	0.028	0.02	0.012	0.011
cca	0.005	0.007	0.007	0.007	0.009
dicA	0.003	0.006	0.008	0.002	0.009
dut	0.02	0.022	0.021	0.029	0.024
fhuA	0.016	0.018	0.031	0.051	0.022
fhuB	0.001	0	0.001	0	0
fliM	0	0	0	0	0
hemC	0.009	0.014	0.017	0.058	0.025
hisC	0.043	0.051	0.043	0.053	0.089
hisB	0.055	0.074	0.06	0.03	0.117
hisD	0.059	0.052	0.049	0.091	0.102
hisI	0.034	0.048	0.043	0.092	0.099
rsmA	0.011	0.017	0.019	0.018	0.033
malT	0.021	0.016	0.012	0.002	0.006
ompC	1.451	0.786	1.308	1.206	0.456
pfkB	0.028	0.038	0.04	0.058	0.052
pldB	0.002	0.003	0.003	0.002	0.004
pntA	0.228	0.181	0.165	0.054	0.138
poxB	0.04	0.046	0.038	0.013	0.024
proA	0.03	0.043	0.048	0.022	0.053
prfB	0.004	0.004	0.004	0.004	0.004
sdhB	0.093	0.159	0.175	0.161	0.159
yfiB	0.003	0.002	0.002	0	0.001
tyrA	0.038	0.059	0.055	0.058	0.067
ushA	0.021	0.018	0.017	0.017	0.016
sdiA	0.002	0	0.003	0.003	0
appA	0.002	0.005	0.006	0.009	0.008
hisP	0.006	0.01	0.012	0.005	0.014
putP	0.014	0.018	0.018	0.005	0.014
valS	0.134	0.176	0.181	0.077	0.162
cheA	0.001	0.001	0	0	0
pheT	0.282	0.538	0.57	0.24	0.625
lacA	0	0.001	0	0	0
tyrR	0.015	0.021	0.022	0.012	0.02
metAS	0.03	0.04	0.037	0.03	0.041
aroB	0.011	0.016	0.02	0.012	0.029
recC	0.004	0.005	0.006	0.003	0.007
truA	0.003	0.003	0.003	0.002	0.003
deoA	0.009	0.008	0.008	0.013	0.007
pstA	0.004	0.003	0.004	0.001	0.003
glgB	0.026	0.052	0.06	0.011	0.058
leuS	0.139	0.149	0.155	0.054	0.136
fhuC	0.002	0.001	0.002	0.001	0.002
fhuD	0.001	0.001	0.001	0.002	0.001
ddlB	0.009	0.011	0.012	0.02	0.016
tdh	0.008	0.012	0.013	0.004	0.018
ilvB	0.151	0.105	0.053	0.046	0.078
purM	0.059	0.078	0.077	0.065	0.063
purN	0.006	0.007	0.007	0.008	0.008
fimG	0	0.001	0.001	0.001	0.001
fimH	0	0.001	0.002	0.001	0.002
folC	0.01	0.015	0.017	0.01	0.016
glpT	0	0	0	0.001	0
icd	1.062	0.549	0.434	0.316	0.374
nirB	0.001	0.002	0.002	0.001	0.001
araA	0	0	0	0	0
pyrF	0.026	0.027	0.025	0.027	0.026
yciH	0.005	0.006	0.006	0.011	0.008
pheS	0.092	0.155	0.178	0.111	0.211
cpdB	0.011	0.009	0.01	0.007	0.007
mutT	0.001	0.001	0.001	0.001	0.001
creB	0.001	0.002	0.001	0.002	0.002
murB	0.006	0.01	0.011	0.008	0.01
usg	0.018	0.019	0.022	0.022	0.025
recB	0.003	0.005	0.005	0.002	0.005
sppA	0.009	0.011	0.012	0.004	0.012
phoR	0.001	0.002	0.002	0.001	0.003
creC	0.001	0.001	0.001	0.001	0.001
dacC	0.036	0.038	0.039	0.021	0.033
dnaJ	0.033	0.056	0.062	0.029	0.078
lysC	0.099	0.1	0.071	0.04	0.044
ptsI	0.301	0.382	0.373	0.235	0.322
hsdR	0.008	0.008	0.007	0.004	0.007
hsdM	0.017	0.021	0.021	0.012	0.019
aceB	0.394	0.516	0.506	0.681	0.399
purK	0.021	0.027	0.027	0.025	0.036
xthA	0.022	0.022	0.018	0.025	0.024
avtA	0.027	0.037	0.038	0.035	0.045
xylB	0.002	0.003	0.003	0.004	0.005
hemD	0.002	0.002	0.002	0.001	0.002
hemX	0.019	0.023	0.027	0.119	0.035
galE	0.018	0.018	0.014	0.009	0.01
galT	0.004	0.007	0.006	0.006	0.007
leuA	0.151	0.334	0.299	0.363	0.412
narG	0.001	0.001	0.002	0.002	0.001
rnd	0.003	0.004	0.005	0.005	0.007
speE	0.038	0.022	0.021	0.018	0.016
ompT	0.533	0.464	0.536	0.496	0.586
vsr	0	0.001	0.001	0	0.001
nagE	0.011	0.007	0.007	0.004	0.007
grpE	0.085	0.142	0.137	0.405	0.228
pflB	0.412	0.184	0.131	0.052	0.071
glpG	0.004	0.004	0.005	0.005	0.006
glpQ	0.002	0.002	0.001	0.004	0.003
mtlD	0.014	0.014	0.012	0.016	0.012
putA	0.01	0.007	0.006	0.003	0.006
dedD	0.006	0.006	0.007	0.022	0.013
argT	0.049	0.043	0.037	0.098	0.02
gltB	0.654	0.675	0.624	0.117	0.277
gltD	0.211	0.245	0.218	0.069	0.093
modC	0.001	0.001	0.001	0	0.002
uhpB	0.001	0.001	0.001	0.001	0.001
uhpC	0.001	0	0.001	0	0.001
rep	0.006	0.007	0.008	0.002	0.008
uvrA	0.016	0.022	0.023	0.005	0.021
ubiB	0.004	0.005	0.005	0.003	0.006
ackA	0.04	0.045	0.036	0.076	0.068
leuC	0.177	0.272	0.247	0.108	0.151
acpP	0.522	0.497	0.534	1.074	0.649
alr	0.004	0.005	0.007	0.004	0.006
iscS	0.161	0.192	0.19	0.102	0.179
nfo	0.011	0.007	0.006	0.009	0.006
argA	0.04	0.052	0.05	0.024	0.046
argB	0.041	0.031	0.033	0.052	0.042
argR	0.011	0.019	0.018	0.034	0.027
aroA	0.056	0.049	0.046	0.034	0.04
aroK	0.029	0.038	0.032	0.039	0.038
aroL	0.006	0.007	0.009	0.007	0.013
argG	0.306	0.135	0.106	0.09	0.097
atpC	0.043	0.043	0.027	0.06	0.047
bioD2	0	0	0.002	0	0.001
carA	0.137	0.156	0.128	0.061	0.099
glpK	0.011	0.006	0.007	0.004	0.006
groEL	0.61	0.543	0.47	0.345	0.488
groES	0.131	0.112	0.103	0.077	0.091
clpP	0.077	0.083	0.073	0.061	0.124
clpX	0.09	0.135	0.159	0.094	0.141
hslU	0.061	0.13	0.147	0.118	0.181
clsA	0.011	0.017	0.018	0.014	0.029
cmk	0.01	0.01	0.011	0.028	0.013
coaA	0.009	0.011	0.01	0.011	0.012
coaD	0.001	0.004	0	0	0.006
coaE	0.003	0.002	0.004	0.005	0.004
cysC	0.016	0.013	0.012	0.019	0.014
cysZ	0.004	0.006	0.008	0.003	0.007
dadA	0.014	0.008	0.011	0.003	0.019
ddlA	0.01	0.009	0.009	0.009	0.012
dapF	0.006	0.008	0.009	0.004	0.008
def	0.008	0.012	0.013	0.01	0.017
deoB	0.027	0.031	0.029	0.049	0.031
deoC	0.017	0.009	0.008	0.03	0.008
dapA	0.055	0.062	0.066	0.077	0.082
nanA	0.003	0.001	0.001	0.002	0.005
uxaB	0.001	0.001	0.002	0.001	0.01
hscB	0.007	0.009	0.011	0.084	0.023
dsbB	0.004	0.005	0.006	0	0.005
dtd	0.008	0.012	0.015	0.01	0.017
fusA	1.025	1.509	1.519	0.916	1.9
efp	0.094	0.084	0.07	0.071	0.049
yeiP	0.025	0.019	0.018	0.017	0.013
tsf	0.448	0.334	0.283	0.532	0.35
der	0.025	0.032	0.033	0.006	0.041
engB	0.016	0.022	0.017	0.032	0.027
eno	0.716	0.389	0.338	0.212	0.303
fabA	0.12	0.12	0.107	0.093	0.141
fabZ	0.053	0.017	0.024	0.012	0.143
fabH	0.031	0.04	0.037	0.027	0.049
fis	0.079	0.049	0.029	0.051	0.049
flgH	0	0	0	0	0
gpsA	0.009	0.021	0.024	0.032	0.038
pgi	0.159	0.106	0.089	0.067	0.06
galK	0.008	0.013	0.012	0.007	0.009
folE	0.135	0.214	0.19	0.121	0.179
gcvH	0.015	0.008	0.005	0.022	0.007
mnmG	0.025	0.027	0.024	0.009	0.025
rsmG	0.005	0.005	0.008	0.009	0.009
glgA	0.026	0.038	0.04	0.018	0.04
glgC	0.035	0.041	0.044	0.013	0.039
glk	0.016	0.018	0.019	0.012	0.016
glsA2	0.002	0.002	0.003	0.001	0.003
mraY	0.007	0.008	0.013	0.004	0.012
greA	0.02	0.014	0.012	0.021	0.013
gshA	0.02	0.037	0.042	0.037	0.051
hemA	0.004	0.003	0.004	0.018	0.005
hfq	0.14	0.083	0.151	0.086	0.184
ihfA	0.082	0.14	0.122	0.392	0.2
ihfB	0.108	0.133	0.106	0.044	0.15
hslO	0.027	0.03	0.031	0.07	0.035
dnaK	0.711	0.774	0.718	0.397	0.58
hscA	0.024	0.047	0.064	0.023	0.104
htpG	0.166	0.198	0.173	0.103	0.167
nikR	0.007	0.004	0.004	0.012	0.005
infB	0.192	0.322	0.336	0.09	0.405
infC	0.071	0.107	0.113	0.053	0.15
kdsA	0.061	0.055	0.056	0.085	0.056
prs	0.099	0.125	0.133	0.192	0.193
tmk	0.004	0.005	0.005	0.022	0.013
lpxA	0.016	0.02	0.025	0.013	0.026
lpxC	0.067	0.118	0.107	0.06	0.151
yceF	0.012	0.015	0.01	0.036	0.017
mgsA	0.023	0.023	0.017	0.008	0.034
minE	0.02	0.018	0.017	0.054	0.022
moaC	0.007	0.011	0.011	0.018	0.024
mscL	0.031	0.031	0.025	0.019	0.029
msrA	0.016	0.02	0.022	0.013	0.017
msrB	0.026	0.039	0.031	0.168	0.031
murA	0.028	0.05	0.054	0.041	0.07
nadD	0.002	0.005	0.003	0	0.003
nagB	0.017	0.011	0.011	0.007	0.01
nanE	0.001	0.001	0.002	0.002	0.003
ndk	0.121	0.036	0.037	0.025	0.023
nrdI	0	0	0	0	0
rppH	0.003	0.005	0.005	0.001	0.006
nusB	0.015	0.017	0.017	0.051	0.031
orn	0.018	0.01	0.009	0.019	0.01
pyrB	0.415	0.175	0.136	0.098	0.08
panD	0.088	0.044	0.033	0.041	0.048
pdxJ	0.026	0.017	0.013	0.024	0.021
pfkA	0.077	0.089	0.083	0.052	0.066
pgk	0.384	0.374	0.308	0.21	0.228
gpmB	0.008	0.011	0.01	0.006	0.009
pcm	0.002	0.004	0.004	0.008	0.007
plsB	0.034	0.04	0.04	0.02	0.04
ppa	0.37	0.206	0.204	0.776	0.203
ppk	0.015	0.023	0.025	0.011	0.024
nadK	0.004	0.006	0.006	0.002	0.007
proB	0.016	0.02	0.022	0.02	0.026
hslV	0.018	0.032	0.037	0.016	0.043
lexA	0.01	0.013	0.013	0.015	0.012
pepE	0.002	0.002	0	0	0
pth	0.005	0.007	0.007	0.005	0.01
purA	0.227	0.113	0.088	0.064	0.099
purC	0.105	0.088	0.073	0.099	0.058
pyrD	0.031	0.025	0.024	0.024	0.025
pyrE	0.002	0.001	0.001	0.003	0.001
pyrG	0.081	0.112	0.11	0.073	0.102
pyrH	0.05	0.04	0.038	0.047	0.039
pyrI	0.227	0.105	0.086	0.125	0.067
speD	0.04	0.041	0.018	0.031	0.028
queA	0.006	0.007	0.007	0.006	0.007
rbfA	0.012	0.013	0.011	0.022	0.017
recA	0.07	0.086	0.077	0.071	0.085
recF	0.001	0.002	0.002	0.001	0.002
recR	0.004	0.002	0.002	0.005	0.002
prfA	0.007	0.012	0.014	0.01	0.019
prfC	0.04	0.045	0.05	0.033	0.042
ribA	0.008	0.011	0.011	0.014	0.011
ribB	0.016	0.018	0.015	0.026	0.011
rplJ	0.352	0.309	0.334	1.132	0.479
rplK	0.217	0.264	0.248	0.186	0.234
rplL	1.025	0.969	0.882	4.667	1.183
rplS	0.236	0.285	0.269	0.073	0.248
rplA	0.403	0.469	0.486	0.327	0.434
rplT	0.166	0.18	0.165	0.044	0.209
rpmB	0.183	0.193	0.203	0.039	0.208
rpmC	0.168	0.099	0.118	0.814	0.165
rpmE	0.087	0.133	0.116	0.073	0.099
ykgM	0.007	0	0	0	0.002
rpmG	0.042	0.074	0.068	0.037	0.096
rpmH	0.054	0.064	0.014	0.008	0.049
rplI	0.232	0.251	0.247	0.306	0.264
rpsJ	0.144	0.173	0.166	0.105	0.213
rpsK	0.153	0.179	0.251	0.024	0.213
rpsL	0.15	0.199	0.282	0.019	0.127
rpsM	0.122	0.147	0.163	0.036	0.183
rpsP	0.148	0.163	0.161	0.039	0.201
rpsR	0.131	0.157	0.183	0.04	0.158
rpsT	0.177	0.232	0.206	0.073	0.206
rpsB	0.445	0.617	0.634	0.252	0.524
rpsC	0.293	0.335	0.369	0.063	0.372
rpsD	0.38	0.45	0.504	0.164	0.486
rpsE	0.203	0.237	0.229	0.119	0.275
rpsH	0.146	0.162	0.144	0.142	0.203
rpsI	0.187	0.233	0.27	0.036	0.264
rimM	0.016	0.012	0.011	0.012	0.012
rnc	0.013	0.019	0.02	0.016	0.025
rnhA	0.002	0.003	0.003	0.002	0.004
rnpA	0.002	0.002	0.002	0	0.002
rpiA	0.053	0.025	0.023	0.026	0.018
rpoA	0.228	0.298	0.29	0.308	0.303
rpoZ	0.076	0.067	0.062	0.16	0.085
frr	0.076	0.107	0.106	0.141	0.134
ruvA	0.004	0.006	0.006	0.002	0.009
ruvB	0.005	0.007	0.007	0.006	0.006
ruvC	0.001	0	0	0	0
metK	0.195	0.213	0.215	0.125	0.247
selA	0.011	0.015	0.014	0.008	0.015
sfsA	0.002	0.003	0.004	0.004	0.005
glyA	0.61	0.649	0.545	0.445	0.45
dctA	0.005	0.003	0.004	0.001	0.003
smpB	0.02	0.021	0.023	0.005	0.022
sucC	0.207	0.236	0.244	0.128	0.17
surE	0.003	0.003	0.004	0.003	0.004
tatE	0.018	0.015	0.008	0.027	0.02
tgt	0.027	0.029	0.023	0.01	0.032
tig	0.441	0.377	0.355	0.284	0.36
tolB	0.073	0.084	0.08	0.073	0.077
tpiA	0.163	0.09	0.055	0.178	0.059
tpx	0.194	0.181	0.173	0.311	0.181
talA	0.051	0.035	0.029	0.06	0.025
talB	0.239	0.237	0.238	0.755	0.326
trmD	0.007	0.007	0.007	0.012	0.01
trpA	0.131	0.113	0.118	0.16	0.124
trpB	0.124	0.132	0.121	0.136	0.148
trpR	0.005	0.005	0	0	0.013
thyA	0.014	0.018	0.019	0.028	0.024
ubiE	0.024	0.024	0.024	0.019	0.018
rapZ	0.014	0.023	0.025	0.011	0.031
ybeY	0.005	0.004	0.005	0.013	0.007
yebC	0.061	0.047	0.041	0.018	0.028
yeeN	0.029	0.017	0.015	0.012	0.01
ppsR	0.01	0.01	0.009	0.013	0.011
yfcN	0.003	0.005	0.004	0.004	0.005
ybaB	0.047	0.023	0.025	0.056	0.03
ybjQ	0.008	0.009	0.009	0.004	0.008
ygfB	0.02	0.016	0.029	0.056	0.021
nrdR	0.005	0.007	0.009	0.008	0.012
yaiI	0.002	0.002	0.002	0.003	0.004
ymdB	0.004	0.005	0.007	0	0.006
yfbV	0.006	0.005	0.005	0	0.011
ycfP	0.017	0.025	0.024	0.035	0.034
yacL	0.004	0.005	0.006	0.005	0.006
yajQ	0.067	0.075	0.068	0.246	0.106
upp	0.119	0.077	0.063	0.043	0.047
udk	0.007	0.011	0.012	0.009	0.017
uvrB	0.012	0.02	0.021	0.01	0.032
uvrC	0.007	0.01	0.011	0.003	0.012
uxaC	0.007	0.009	0.011	0.019	0.054
wrbA	0.095	0.067	0.05	0.04	0.043
xseB	0.009	0.007	0.013	0.125	0.012
zupT	0.004	0.004	0.007	0	0.008
yihI	0.008	0.004	0.013	0.006	0.004
yqgF	0.001	0.002	0.002	0.002	0.003
yaaA	0.011	0.015	0.013	0.017	0.015
trmB	0.011	0.012	0.009	0.004	0.009
rlmH	0.002	0.001	0.001	0.002	0.001
dnaT	0.002	0.001	0	0	0.001
ybeD	0.016	0.013	0.012	0.012	0.017
rhlB	0.036	0.055	0.058	0.011	0.051
psd	0.015	0.021	0.024	0.016	0.032
yihY	0.001	0.002	0.003	0	0.003
serS	0.079	0.109	0.126	0.072	0.124
ycgN	0.002	0.002	0	0	0
asnS	0.145	0.157	0.166	0.088	0.132
thrS	0.158	0.226	0.273	0.086	0.263
yeeX	0.088	0.079	0.057	0.162	0.106
matP	0.004	0.007	0.006	0.004	0.008
lysS	0.131	0.145	0.148	0.071	0.141
lysU	0.014	0.014	0.014	0.006	0.013
epmA	0.006	0.002	0.004	0	0.003
aat	0.002	0.002	0.003	0	0.002
yggX	0.018	0.011	0.011	0.024	0.011
xerC	0.005	0.006	0.005	0.003	0.004
frdC	0.002	0.002	0.002	0.001	0.003
clpS	0.003	0.003	0.004	0.005	0.005
rraA	0.021	0.057	0.054	0.13	0.108
ycjF	0.004	0.009	0.012	0.005	0.013
hdfR	0.004	0.005	0.006	0.011	0.009
argP	0.015	0.018	0.019	0.034	0.023
prmA	0.01	0.008	0.008	0.009	0.009
rpoC	0.421	0.548	0.578	0.172	0.514
syd	0.004	0.005	0.002	0.005	0.003
yafD	0.004	0.005	0.005	0.003	0.006
metJ	0.037	0.019	0.022	0.218	0.027
rbn	0.003	0.004	0.004	0.002	0.004
rpoB	0.47	0.647	0.623	0.211	0.58
fadR	0.009	0.006	0.007	0.01	0.007
nanR	0.006	0.006	0.007	0.018	0.006
slyA	0.015	0.015	0.017	0.1	0.02
yqgE	0.008	0.011	0.012	0.012	0.016
yfbU	0.04	0.028	0.022	0.033	0.022
yjgA	0.011	0.013	0.012	0.012	0.015
yceI	0.014	0.004	0.002	0.006	0.002
yjjG	0.005	0.006	0.006	0.008	0.006
yihX	0.007	0.007	0.006	0.008	0.007
yidA	0.012	0.017	0.016	0.024	0.016
entH	0.001	0.001	0	0	0
yciA	0.004	0.006	0.008	0.005	0.013
ybgC	0.003	0.004	0.005	0.002	0.008
blc	0.006	0.007	0.008	0.005	0.008
bamC	0.029	0.045	0.051	0.08	0.071
slyB	0.067	0.095	0.08	0.047	0.107
mipA	0.074	0.045	0.046	0.046	0.037
ompA	1.257	1.338	1.31	1.477	1.027
pal	0.191	0.212	0.249	0.271	0.331
ompW	0.002	0.001	0.001	0.001	0
ompX	0.267	0.429	0.447	1.087	0.42
pldA	0.005	0.006	0.007	0.006	0.005
pgpB	0.002	0.003	0.003	0.002	0.004
tsx	0.056	0.063	0.074	0.056	0.059
gfcE	0.001	0.001	0.001	0.001	0.001
mltA	0.007	0.009	0.009	0.007	0.007
bamA	0.082	0.106	0.15	0.101	0.144
rimJ	0.005	0.006	0.007	0.003	0.01
speG	0.014	0.019	0.02	0.019	0.027
fabB	0.271	0.329	0.352	0.117	0.348
eda	0.065	0.038	0.046	0.051	0.043
alaA	0.013	0.017	0.018	0.009	0.015
ansA	0.012	0.012	0.014	0.009	0.013
cheW	0	0	0	0	0
cspD	0.017	0.023	0.021	0.025	0.038
cspE	0.178	0.181	0.177	0.247	0.183
dnaN	0.016	0.027	0.03	0.015	0.041
fbaB	0.085	0.075	0.069	0.016	0.064
fbp	0.025	0.02	0.021	0.012	0.014
ftnA	0.048	0	0.027	0	0
ftsZ	0.094	0.098	0.085	0.056	0.079
fur	0.034	0.045	0.052	0.209	0.065
gapA	1.606	1.386	1.324	0.419	0.823
epd	0.006	0.008	0.007	0.004	0.007
galM	0.033	0.045	0.05	0.068	0.052
glnA	0.475	0.57	0.499	0.135	0.268
glpX	0.005	0.005	0.004	0.003	0.003
gstA	0.038	0.049	0.052	0.048	0.062
cysE	0.01	0.017	0.019	0.009	0.014
dapD	0.201	0.165	0.162	0.074	0.128
araC	0.003	0.003	0	0.001	0.002
fnr	0.044	0.042	0.033	0.043	0.03
mntR	0.003	0.004	0.003	0.014	0.005
cysB	0.026	0.034	0.035	0.024	0.034
gcvA	0.003	0.004	0.005	0.003	0.004
metR	0.01	0.009	0.011	0.006	0.023
nhaR	0.002	0.001	0.002	0	0.002
cueR	0.004	0	0	0.004	0.001
aceA	0.53	0.559	0.567	0.397	0.395
modE	0.004	0.004	0.004	0.008	0.007
mug	0.006	0.009	0.01	0.009	0.015
btuR	0.002	0.004	0.004	0.003	0.004
cfa	0.034	0.042	0.032	0.027	0.041
rng	0.013	0.021	0.023	0.013	0.023
panE	0.006	0.01	0.01	0.01	0.018
rbsK	0.004	0.006	0.006	0.007	0.008
pheA	0.102	0.216	0.237	0.235	0.266
phoH	0.013	0.009	0.022	0	0.018
ybeZ	0.027	0.048	0.057	0.033	0.059
phoU	0.015	0.016	0.016	0.033	0.026
slyD	0.108	0.126	0.09	0.561	0.226
fklB	0.052	0.04	0.042	0.054	0.039
ppiC	0.008	0.006	0.006	0.009	0.007
proC	0.029	0.027	0.029	0.034	0.029
lon	0.104	0.207	0.236	0.085	0.291
hpt	0.017	0.019	0.02	0.04	0.024
pta	0.069	0.081	0.076	0.034	0.077
pflA	0.009	0.014	0.016	0.015	0.017
lpdA	0.371	0.368	0.34	0.14	0.292
trxB	0.068	0.084	0.089	0.03	0.075
deaD	0.033	0.032	0.036	0.008	0.028
idnO	0	0	0	0	0
arcA	0.071	0.127	0.124	0.151	0.176
accD	0.051	0.086	0.092	0.104	0.139
adhE	0.487	0.682	0.692	0.217	0.426
asd	0.235	0.088	0.065	0.028	0.052
fdx	0.011	0.012	0.016	0.076	0.026
ftsE	0.006	0.007	0.008	0.006	0.01
fucO	0.001	0.001	0.001	0.001	0.001
gatD	0.065	0.067	0.051	0.017	0.018
gldA	0.004	0.003	0.003	0.002	0.003
livG	0.018	0.006	0.005	0.004	0.006
serA	0.586	0.692	0.696	0.461	0.644
tas	0.026	0.034	0.03	0.03	0.036
ybaQ	0.006	0	0.002	0.027	0
ybbA	0.002	0.002	0.002	0.003	0.003
ybhF	0.002	0.002	0.002	0.001	0.002
ybiT	0.02	0.025	0.027	0.021	0.025
puuR	0.003	0.002	0.002	0.005	0.004
lptB	0.012	0.019	0.015	0.021	0.028
ulaR	0.002	0.003	0.003	0.002	0.003
ettA	0.088	0.127	0.132	0.062	0.124
ibaG	0.011	0.013	0.01	0.01	0.012
yrdA	0.024	0.036	0.03	0.027	0.039
znuC	0.008	0.011	0.011	0.003	0.012
mreB	0.051	0.067	0.078	0.059	0.127
cspA	0.015	0.01	0.002	0.007	0.006
cspC	0.236	0.2	0.151	0.45	0.196
glnB	0.016	0.022	0.026	0.019	0.026
ptsH	0.099	0.081	0.027	0.13	0.045
rplM	0.25	0.317	0.253	0.117	0.291
ompR	0.019	0.029	0.025	0.043	0.032
trxA	0.076	0.065	0.069	0.156	0.069
rluA	0.001	0.002	0.002	0.001	0.002
rluC	0.009	0.018	0.02	0.008	0.028
truC	0.001	0.001	0.001	0.001	0.001
rsuA	0.013	0.016	0.02	0.014	0.02
plaP	0.047	0.012	0.008	0.004	0.002
qmcA	0.005	0.007	0.007	0.005	0.009
codB	0.032	0.01	0.008	0.002	0.004
clsB	0.004	0.006	0.007	0.001	0.006
dosC	0.003	0.003	0.004	0.001	0.002
yeaY	0.003	0.003	0.003	0.002	0.005
ypdA	0.001	0.001	0.001	0	0.001
yacC	0.002	0.003	0.004	0.004	0.004
yaeQ	0.002	0.002	0.002	0.003	0.003
yafK	0.015	0.008	0.008	0.004	0.004
yagU	0.031	0.017	0.014	0.002	0.011
wzxE	0.001	0	0.001	0	0
ubiD	0.013	0.019	0.019	0.008	0.02
galF	0.071	0.055	0.05	0.095	0.063
uspD	0.015	0.013	0.018	0.078	0.021
uspE	0.03	0.043	0.05	0.072	0.069
ybhL	0.017	0.022	0.024	0.008	0.02
iscA	0.016	0.016	0.014	0.023	0.013
mtr	0.003	0.003	0.004	0.001	0.004
sdaC	0.01	0.01	0.01	0.002	0.007
cycA	0.022	0.017	0.021	0.005	0.016
proY	0.003	0.004	0.004	0	0.005
potE	0	0	0	0	0
araG	0	0.001	0	0	0
artP	0.012	0.015	0.015	0.044	0.044
dppD	0.011	0.009	0.01	0.008	0.011
gltL	0.006	0.01	0.011	0.008	0.008
mdlB	0.001	0.001	0.001	0.001	0.002
mglA	0.004	0.005	0.004	0.002	0.004
pstB	0.017	0.015	0.014	0.012	0.017
sapD	0.003	0.005	0.005	0.003	0.006
sapF	0.002	0.003	0.003	0.002	0.005
ftsH	0.057	0.094	0.097	0.041	0.148
fabF	0.046	0.064	0.075	0.05	0.15
fabD	0.084	0.087	0.075	0.095	0.083
fdnH	0	0	0	0	0
fdoH	0	0	0	0	0
hypB	0.002	0.002	0.003	0.004	0.002
iraP	0.01	0	0	0.038	0
frmR	0.001	0.001	0.001	0.004	0.001
yajD	0.005	0.004	0.003	0.005	0.002
ybaK	0.007	0.007	0.007	0.012	0.011
ylaC	0.003	0.002	0.002	0.002	0.003
ybcJ	0.008	0.009	0.011	0.003	0.013
ybdF	0.005	0.006	0.011	0.031	0.013
rsfS	0.007	0.006	0.005	0.008	0.006
ybeL	0.043	0.052	0.041	0.331	0.063
ybfE	0.001	0.001	0.002	0.001	0.002
pxpB	0.004	0.004	0.007	0.005	0.008
ybhP	0.003	0.004	0.004	0.001	0.004
ybiS	0.038	0.046	0.035	0.07	0.048
ybjN	0.005	0.004	0.005	0.004	0.004
rarA	0.004	0.006	0.006	0.005	0.01
ycaR	0.007	0.005	0.014	0.027	0.008
elyC	0.001	0.001	0.002	0	0.002
ycbJ	0.001	0.001	0.001	0.001	0.001
ycbK	0.05	0.021	0.018	0	0.037
pqiC	0.003	0.004	0.005	0.005	0.008
yccF	0.004	0.004	0.005	0.001	0.004
yccJ	0.023	0.02	0.02	0.088	0.024
tusE	0.003	0.003	0.002	0.006	0.005
efeO	0.02	0.018	0.016	0.059	0.013
yceB	0.004	0.005	0.007	0.006	0.012
yceD	0.016	0.026	0.036	0.032	0.059
lpoB	0.015	0.014	0.014	0.015	0.017
ycgL	0.008	0.012	0.013	0.015	0.02
ymgD	0.014	0.023	0.007	0.038	0.011
ychN	0.011	0.013	0.01	0.008	0.012
yciI	0.022	0.022	0.023	0.014	0.02
lapB	0.003	0.006	0.008	0.007	0.011
yciN	0.005	0.006	0.005	0.014	0.008
yccX	0.001	0.002	0.001	0.002	0.003
pntB	0.09	0.07	0.065	0.029	0.053
fbaA	0.404	0.34	0.308	0.447	0.237
kbl	0.004	0.003	0.003	0.003	0.004
ilvE	0.09	0.065	0.069	0.047	0.1
nth	0.003	0.005	0.005	0.004	0.006
apbE	0	0.001	0.001	0.001	0.002
purB	0.117	0.138	0.132	0.206	0.154
aroG	0.173	0.163	0.128	0.117	0.123
atpF	0.146	0.059	0.061	0.76	0.066
atpH	0.043	0.036	0.03	0.11	0.044
atpG	0.076	0.084	0.08	0.055	0.079
atpA	0.392	0.479	0.42	0.364	0.44
atpD	0.298	0.324	0.313	0.147	0.306
mgtA	0.005	0.029	0.033	0.012	0.051
hflC	0.028	0.036	0.039	0.043	0.047
hflK	0.037	0.051	0.058	0.023	0.055
betT	0.005	0.009	0.01	0.001	0.007
bfr	0.06	0.015	0.015	0.066	0
accA	0.041	0.064	0.074	0.056	0.11
accB	0.071	0.072	0.065	0.118	0.092
bolA	0.019	0.019	0.023	0.011	0.025
cybB	0.018	0.008	0.008	0	0.01
pcnB	0.013	0.015	0.017	0.004	0.017
eutM	0	0	0	0	0
cdd	0.006	0.005	0.007	0.005	0.006
pgsA	0.007	0.008	0.01	0.002	0.011
cdsA	0.004	0.006	0.008	0.001	0.008
ftsW	0.005	0.006	0.007	0.002	0.005
mrdB	0.003	0.003	0.004	0.001	0.005
ftsA	0.011	0.018	0.022	0.011	0.034
gltA	0.36	0.443	0.397	0.226	0.289
clpA	0.205	0.268	0.288	0.165	0.268
corA	0.011	0.016	0.017	0.009	0.021
cyoB	0.119	0.109	0.111	0.014	0.095
cyoA	0.085	0.091	0.094	0.03	0.084
cydA	0.033	0.026	0.03	0.01	0.024
cydB	0.017	0.013	0.015	0.002	0.014
cysK	0.538	0.43	0.413	0.406	0.421
napC	0	0	0	0	0.001
ccmC	0.001	0.002	0.001	0.001	0.002
ccmH	0.001	0.001	0.002	0.002	0.003
dgkA	0.008	0.008	0.01	0.003	0.009
dcuA	0.02	0.029	0.041	0.018	0.046
dedA	0.004	0.006	0.007	0.004	0.013
deoD	0.055	0.04	0.036	0.02	0.027
coaBC	0.009	0.012	0.013	0.002	0.014
garR	0.002	0.001	0.001	0.001	0.001
folA	0.005	0.005	0.004	0.006	0.006
dinI	0.003	0.001	0.002	0	0
hcaE	0	0	0	0	0
dksA	0.061	0.077	0.076	0.076	0.069
dnaG	0.005	0.006	0.008	0.005	0.01
dps	0.245	0.078	0.046	0.029	0.044
dusB	0.002	0.001	0.001	0.001	0.001
menB	0.027	0.027	0.024	0.022	0.025
ychF	0.049	0.061	0.058	0.051	0.051
elbB	0.018	0.014	0.014	0.016	0.012
exbB	0.023	0.018	0.015	0.016	0.014
tolQ	0.008	0.01	0.009	0.007	0.021
exbD	0.007	0.006	0.005	0.003	0.005
tolR	0.003	0.004	0.004	0.003	0.008
fliL	0	0	0	0	0
fldB	0.008	0.01	0.011	0.024	0.012
kdsC	0.005	0.007	0.011	0.012	0.014
surA	0.042	0.059	0.064	0.11	0.083
frlB	0	0	0	0	0
bamD	0.049	0.048	0.046	0.085	0.053
fliP	0	0	0	0	0
folP	0.008	0.009	0.009	0.008	0.006
folB	0.002	0.002	0.002	0.003	0.003
folX	0.019	0.022	0.025	0.014	0.028
focA	0.003	0.005	0.005	0.003	0.005
ygfA	0.001	0.001	0.001	0	0.001
ftsX	0.008	0.011	0.013	0.004	0.013
fumA	0.074	0.071	0.081	0.029	0.043
aspA	0.004	0.003	0.003	0.003	0.003
sdhA	0.164	0.303	0.332	0.135	0.261
sdhD	0.014	0.022	0.031	0.009	0.027
frdB	0.003	0.004	0.004	0.004	0.003
zur	0.003	0.004	0.005	0.005	0.004
zwf	0.084	0.068	0.064	0.028	0.055
glnK	0.001	0.011	0.013	0.004	0.005
grxB	0.057	0.03	0.018	0.11	0.024
grxC	0.013	0.013	0.013	0.052	0.015
grxD	0.112	0.109	0.103	0.366	0.113
waaA	0.005	0.006	0.006	0.004	0.008
wecA	0.008	0.008	0.01	0.002	0.007
gloA	0.032	0.022	0.019	0.062	0.018
gloB	0.007	0.005	0.005	0.007	0.004
glgP	0.031	0.039	0.038	0.017	0.033
gmd	0	0	0	0.001	0.001
gnsA	0.006	0.007	0.01	0.017	0.012
yibF	0.007	0.007	0.008	0.011	0.008
sspA	0.049	0.069	0.068	0.102	0.082
gstB	0.053	0.036	0.031	0.029	0.043
dnaB	0.008	0.01	0.013	0.008	0.012
hemB	0.032	0.029	0.027	0.006	0.028
hemG	0.005	0.007	0.008	0.004	0.008
hemY	0.009	0.014	0.015	0.009	0.016
prmC	0.001	0	0	0.001	0
erpA	0.046	0.042	0.048	0.059	0.029
glmU	0.026	0.039	0.039	0.012	0.044
iscU	0.07	0.053	0.052	0.199	0.052
hyaB	0	0	0	0	0.001
hybC	0.002	0.002	0.002	0.001	0.003
hha	0.008	0	0	0.021	0
hinT	0.018	0.013	0.012	0.005	0.013
hupA	0.241	0.226	0.179	0.749	0.284
hupB	0.209	0.212	0.166	0.58	0.283
hns	0.599	0.812	0.785	2.87	1.545
stpA	0.087	0.086	0.069	0.054	0.05
hslR	0.002	0.004	0.004	0.001	0.007
marA	0	0	0	0	0
rob	0.016	0.026	0.026	0.011	0.03
xylR	0.002	0.002	0.002	0.001	0.002
asnC	0.002	0.002	0.002	0.001	0.002
lrp	0.076	0.102	0.109	0.052	0.103
crp	0.064	0.092	0.095	0.089	0.107
agaR	0.004	0.005	0.005	0.004	0.005
deoR	0.004	0.006	0.008	0.003	0.006
fucR	0.002	0.002	0.002	0.002	0.002
glpR	0.003	0.004	0.004	0.003	0.004
exuR	0.006	0.006	0.005	0.008	0.004
glcC	0.001	0.001	0.001	0.001	0.001
pdhR	0.006	0.008	0.006	0.005	0.011
rspR	0.003	0.004	0.002	0.004	0.003
yegW	0.002	0.002	0.002	0.001	0.002
yihL	0	0.001	0.001	0	0
allR	0.018	0.026	0.028	0.015	0.03
cytR	0.002	0.004	0.004	0.001	0.005
cra	0.009	0.012	0.013	0.006	0.01
gntR	0.004	0.004	0.004	0.002	0.003
purR	0.034	0.04	0.042	0.016	0.047
oxyR	0.022	0.028	0.024	0.054	0.035
ydhB	0.001	0.002	0.001	0.001	0.001
yeiE	0.003	0.004	0.004	0.006	0.006
yfeR	0.001	0.001	0.001	0	0.001
mprA	0.055	0.017	0.011	0.19	0.01
soxR	0.001	0.001	0.001	0	0.001
zntR	0.003	0.003	0.006	0.006	0.003
rpiR	0.003	0.004	0.004	0.003	0.003
acrR	0.002	0.002	0.003	0.007	0.004
uidR	0.002	0.002	0.003	0.001	0.002
rutR	0.001	0.003	0.002	0.003	0.004
fabR	0	0	0.001	0.001	0.001
yjdC	0.01	0.014	0.018	0.024	0.017
lpxL	0.003	0.006	0.003	0.002	0.004
lapA	0.004	0.005	0.009	0.002	0.009
ymjA	0.001	0	0	0	0.002
ydhR	0.025	0.033	0.049	0.058	0.027
ydjA	0.025	0.025	0.027	0.025	0.029
yeaG	0.077	0.118	0.121	0.056	0.083
yebG	0.005	0.004	0.003	0.007	0.003
evgA	0.007	0.008	0.008	0.01	0.004
cusR	0.002	0.004	0.004	0.004	0.004
dcuR	0.003	0.003	0.003	0.004	0.003
yecA	0.01	0.011	0.014	0.069	0.024
yecF	0.003	0.004	0	0	0.004
yeeZ	0.014	0.02	0.022	0.024	0.032
btsS	0.001	0.001	0.001	0	0.001
yejM	0.006	0.008	0.009	0.005	0.013
yfcZ	0.012	0.008	0.007	0.006	0.003
pgpC	0.002	0.003	0.003	0.001	0.003
yfhG	0.002	0.002	0.003	0.008	0.006
raiA	0.098	0.084	0.091	0.457	0.121
ygaC	0.003	0.006	0.004	0.002	0.002
ispB	0.019	0.021	0.028	0.069	0.037
ivy	0.056	0.07	0.046	0.039	0.035
pykF	0.263	0.208	0.199	0.105	0.177
mrdA	0.004	0.005	0.005	0.002	0.007
ftsI	0.008	0.01	0.01	0.004	0.011
ampH	0.004	0.005	0.005	0.003	0.006
livJ	0.602	0.189	0.136	0.393	0.104
brnQ	0.005	0.005	0.009	0.002	0.01
tesA	0.006	0.006	0.006	0.011	0.007
nlpD	0.02	0.032	0.037	0.022	0.035
yajG	0.034	0.029	0.034	0.049	0.045
osmE	0.093	0.084	0.066	0.038	0.039
lptE	0.006	0.012	0.014	0.007	0.018
lolC	0.006	0.006	0.007	0.003	0.008
lptG	0.005	0.006	0.007	0.004	0.009
tamA	0.005	0.009	0.012	0.006	0.012
kbp	0.049	0.056	0.049	0.075	0.07
ygfZ	0.042	0.052	0.055	0.047	0.05
edd	0.006	0.01	0.01	0.004	0.006
ilvN	0.029	0.019	0.013	0.005	0.012
suhB	0.03	0.028	0.023	0.017	0.022
guaB	0.189	0.179	0.176	0.062	0.142
fimB	0.006	0.011	0.011	0	0.02
fimE	0	0	0	0	0
pinR	0	0	0	0	0
entB	0.005	0.005	0.004	0.007	0.004
yecD	0.008	0.006	0.005	0.021	0.018
yiaF	0.028	0.026	0.033	0.02	0.033
yibA	0.002	0.002	0.002	0.001	0.001
yibL	0.012	0.015	0.014	0.006	0.018
nepI	0	0	0	0	0.001
yicN	0	0	0.001	0	0.001
yieE	0.001	0.001	0.001	0	0.001
viaA	0.001	0.001	0.002	0	0
yifE	0.061	0.061	0.046	0.095	0.053
yigB	0.007	0.009	0.009	0.027	0.016
yigI	0.005	0.004	0.004	0.002	0.003
ubiJ	0.004	0.006	0.006	0.006	0.005
yihD	0.022	0.012	0.015	0.187	0.013
fabY	0.01	0.016	0.016	0.01	0.02
ygaM	0.031	0.033	0.025	0.032	0.012
rlmM	0.011	0.015	0.016	0.008	0.017
ppnN	0.015	0.024	0.03	0.03	0.034
zapA	0.008	0.009	0.016	0.018	0.02
yggE	0.042	0.044	0.039	0.047	0.043
yggN	0.007	0.006	0.005	0.012	0.005
ygiB	0.031	0.035	0.031	0.014	0.036
ygiC	0.014	0.013	0.012	0.018	0.013
ygiM	0.012	0.008	0.008	0.017	0.014
ygiN	0.022	0.023	0.019	0.023	0.02
ygiW	0.023	0.008	0.004	0.016	0.002
yqiB	0.001	0.001	0.002	0.002	0.002
lptA	0.011	0.02	0.018	0.023	0.019
yhbW	0.011	0.01	0.01	0.008	0.008
mlaC	0.035	0.038	0.032	0.167	0.044
lptC	0.003	0.006	0.008	0.005	0.01
zapG	0.037	0.031	0.039	0.225	0.05
yheV	0.002	0.004	0	0.005	0.003
yhfA	0.014	0.013	0.013	0.011	0.013
rsmD	0.003	0.004	0.004	0.003	0.005
ppiD	0.041	0.044	0.047	0.075	0.079
rplN	0.148	0.167	0.164	0.056	0.15
rplP	0.212	0.202	0.336	0.032	0.26
rpsO	0.196	0.233	0.205	0.142	0.305
yajC	0.07	0.073	0.073	0.055	0.105
trmJ	0.01	0.014	0.016	0.012	0.018
acrA	0.04	0.05	0.046	0.044	0.069
ahpC	0.536	0.307	0.294	0.392	0.25
amn	0.045	0.056	0.053	0.027	0.041
ampE	0.002	0.004	0.005	0.002	0.005
ampG	0.002	0.002	0.003	0	0.002
map	0.043	0.053	0.048	0.042	0.044
aphA	0.002	0.002	0.002	0.007	0.004
araE	0	0.001	0	0	0.001
aroM	0.002	0.002	0.003	0.002	0.004
artM	0.002	0.003	0.003	0.002	0.006
artQ	0.002	0.003	0.004	0.001	0.007
astA	0	0.001	0.001	0	0
ypdB	0.002	0.003	0.003	0.002	0.004
paeA	0.003	0.004	0.005	0.003	0.007
ytfP	0.006	0.008	0.01	0.01	0.017
bcp	0.066	0.057	0.058	0.176	0.062
cedA	0.001	0.001	0.001	0.001	0.002
chaB	0.001	0.001	0	0.003	0.001
cobU	0.001	0.001	0.001	0.001	0.002
corC	0.019	0.023	0.022	0.021	0.018
cpxA	0.004	0.005	0.004	0.002	0.005
cpxR	0.029	0.03	0.025	0.071	0.038
creA	0.005	0.005	0.007	0.002	0.007
csgG	0.002	0.003	0.004	0.002	0.003
cyoE	0.016	0.014	0.016	0.005	0.012
cysG	0.006	0.008	0.008	0.006	0.01
cysW	0.007	0.008	0.008	0.004	0.008
dacA	0.041	0.045	0.048	0.038	0.058
ynaI	0.002	0.003	0.004	0.001	0.005
yoaB	0.034	0.024	0.011	0.073	0.018
yoaE	0.006	0.01	0.012	0.009	0.014
arcB	0.007	0.011	0.013	0.008	0.012
barA	0.004	0.006	0.005	0.003	0.008
dcuS	0.001	0.001	0.002	0	0.002
uvrY	0.005	0.006	0.005	0.006	0.005
dapE	0.009	0.007	0.007	0.006	0.007
dcm	0.006	0.008	0.008	0.003	0.006
dcrB	0.023	0.031	0.032	0.019	0.033
degS	0.004	0.006	0.007	0.003	0.009
mglB	0.012	0.013	0.01	0.033	0.008
dam	0.003	0.003	0.003	0.003	0.004
dnaC	0.003	0.004	0.005	0.003	0.006
dppB	0.011	0.008	0.009	0.004	0.011
dppC	0.007	0.005	0.005	0.004	0.007
dsbA	0.049	0.028	0.021	0.1	0.021
dsbC	0.016	0.015	0.017	0.066	0.018
rseP	0.005	0.008	0.01	0.004	0.01
elaA	0.006	0.005	0.005	0.004	0.003
elaB	0.15	0.102	0.101	0.161	0.097
miaB	0.04	0.05	0.046	0.024	0.033
rimO	0.023	0.014	0.011	0.007	0.007
nudJ	0.002	0.003	0.003	0.002	0.004
entC	0.008	0.006	0.005	0.005	0.005
envZ	0.002	0.002	0.002	0.001	0.002
eutB	0.004	0.004	0.005	0.003	0.006
exoX	0.004	0.003	0.004	0.001	0.004
fabG	0.072	0.091	0.089	0.126	0.112
fabI	0.144	0.098	0.079	0.062	0.08
fdoI	0	0	0	0	0
feoA	0.001	0.001	0	0	0
fepB	0.004	0.004	0.003	0.006	0.003
fkpB	0.006	0.006	0.007	0.015	0.007
fliA	0	0	0	0	0
tcyJ	0.159	0.101	0.069	0.443	0.082
fre	0.013	0.018	0.016	0.016	0.014
ftsL	0.002	0.002	0.003	0	0.002
galP	0.008	0.013	0.007	0.004	0.006
galU	0.075	0.062	0.054	0.041	0.066
gcl	0	0	0	0	0
glnH	0.068	0.044	0.032	0.072	0.036
glnP	0.007	0.006	0.007	0.004	0.014
glpF	0	0	0	0	0
gltJ	0.002	0.002	0.003	0.001	0.002
gltK	0.001	0.002	0.002	0	0.002
gltS	0.004	0.005	0.007	0.003	0.008
gss	0.027	0.023	0.022	0.011	0.016
gudD	0.002	0.002	0.002	0.001	0.001
gyrA	0.096	0.111	0.115	0.047	0.094
gyrB	0.078	0.11	0.109	0.049	0.094
hdeB	0.029	0.016	0.023	0.022	0.005
hdhA	0.026	0.021	0.018	0.011	0.017
hisJ	0.081	0.033	0.023	0.09	0.02
hisM	0.003	0.004	0.005	0.001	0.005
skp	0.143	0.164	0.148	0.217	0.188
rssB	0.003	0.006	0.008	0.006	0.009
cpdA	0.003	0.003	0.005	0.002	0.003
gsk	0.011	0.01	0.01	0.003	0.008
fruK	0.008	0.013	0.01	0.009	0.009
kgtP	0.146	0.152	0.149	0.036	0.125
prkB	0.005	0.007	0.009	0.013	0.012
livH	0.015	0	0.009	0	0
malE	0.019	0.006	0.002	0.006	0.003
mazG	0.004	0.007	0.009	0.026	0.017
mdaB	0.012	0.01	0.01	0.027	0.015
mdfA	0.002	0.003	0.004	0.001	0.004
metF	0.07	0.097	0.101	0.24	0.213
minD	0.049	0.048	0.072	0.044	0.063
mltD	0.036	0.076	0.059	0	0.042
moaB	0.023	0.024	0.022	0.013	0.027
mog	0.006	0.007	0.006	0.007	0.009
mrp	0.04	0.047	0.048	0.05	0.052
mtnN	0.034	0.04	0.034	0.042	0.042
murJ	0.003	0.003	0.004	0.001	0.005
nagA	0.008	0.012	0.013	0.004	0.012
nagC	0.006	0.008	0.008	0.003	0.007
nagD	0.014	0.021	0.023	0.024	0.033
narL	0.02	0.02	0.017	0.02	0.02
zapB	0.067	0.086	0.113	0.064	0.116
yjbB	0.003	0.004	0.004	0.003	0.006
yjbQ	0.001	0.002	0.002	0	0.002
yjbR	0.005	0.005	0.007	0.008	0.004
ghxP	0.026	0.023	0.024	0.017	0.022
yjdI	0.001	0.001	0	0	0
nsrR	0.002	0.002	0.003	0.002	0.003
tsaE	0.003	0.004	0.005	0.006	0.006
yjeI	0.029	0.03	0.025	0.012	0.034
rraB	0.04	0.024	0.017	0.138	0.026
ridA	0.104	0.051	0.045	0.102	0.036
tabA	0.175	0.088	0.082	0.084	0.069
lptF	0.006	0.009	0.01	0.005	0.012
narX	0.002	0.003	0.004	0.002	0.006
nhaB	0.009	0.012	0.014	0.006	0.014
nlpI	0.004	0.006	0.006	0.015	0.008
glnL	0.002	0.004	0.004	0.003	0.003
glnG	0.009	0.019	0.019	0.017	0.015
nudB	0.001	0.001	0	0.001	0.001
nuoA	0.013	0.019	0.022	0.009	0.024
nuoB	0.033	0.043	0.045	0.032	0.055
nuoE	0.031	0.039	0.038	0.043	0.045
nuoH	0.019	0.026	0.03	0.013	0.029
nuoI	0.015	0.02	0.026	0.01	0.022
nuoK	0.004	0.004	0.005	0	0.005
nuoN	0.029	0.056	0.056	0.032	0.074
nupC	0.019	0.017	0.017	0.01	0.016
nusA	0.086	0.109	0.116	0.088	0.098
nusG	0.045	0.067	0.06	0.036	0.096
sucA	0.186	0.269	0.313	0.095	0.224
sucB	0.209	0.335	0.374	0.215	0.3
aceE	0.466	0.382	0.347	0.171	0.288
ogt	0.001	0.001	0.001	0.001	0.001
oppB	0.007	0.002	0.002	0.001	0.001
oppC	0.006	0.003	0.002	0.001	0.001
osmY	0.116	0.104	0.058	0.102	0.036
oxc	0	0	0	0	0
parC	0.02	0.028	0.032	0.009	0.027
pbpG	0.005	0.005	0.006	0.004	0.005
pdxH	0.01	0.014	0.013	0.009	0.012
perM	0.003	0.004	0.004	0.002	0.006
yjdM	0.01	0.01	0.008	0.018	0.012
phoB	0.004	0.006	0.007	0.004	0.008
pitA	0.017	0.015	0.018	0.006	0.015
pmbA	0.019	0.024	0.026	0.008	0.023
potB	0.004	0.004	0.004	0.001	0.004
potC	0.005	0.004	0.005	0.003	0.005
potD	0.094	0.043	0.034	0.155	0.029
potI	0.001	0.002	0.002	0.002	0.003
ppiA	0.018	0.021	0.017	0.042	0.016
ppx	0.011	0.015	0.015	0.008	0.013
proX	0.008	0.019	0.015	0.061	0.011
psiF	0.003	0.006	0.004	0.018	0.01
pspA	0.012	0.024	0.027	0.059	0.145
pspC	0.002	0.004	0.005	0.004	0.022
yadS	0.001	0.001	0.001	0	0.002
ybbO	0.003	0.007	0.01	0.005	0.015
ybgI	0.034	0.025	0.03	0.024	0.03
ybhR	0.001	0.002	0.002	0	0.001
ybhS	0.001	0.001	0.002	0.001	0.002
ycfH	0.005	0.007	0.007	0.011	0.009
rssA	0.003	0.005	0.005	0.003	0.008
dauA	0.002	0.002	0.003	0.001	0.003
yciO	0.01	0.011	0.014	0.023	0.017
folM	0.002	0.003	0.005	0	0.005
ydiK	0.005	0.007	0.01	0.005	0.012
mepM	0.016	0.033	0.031	0	0.025
tcyL	0.006	0.003	0.003	0.001	0.003
btsR	0.001	0.001	0.001	0.001	0.001
yejB	0.001	0.001	0.001	0	0.001
glrR	0.002	0.004	0.005	0.003	0.007
ribC	0.02	0.018	0.017	0.013	0.017
yhiD	0	0	0	0	0
mepS	0.052	0	0	0	0
rfaH	0.002	0.003	0.003	0.002	0.003
rmf	0.1	0.121	0.124	0.049	0.246
rnk	0.007	0.004	0.002	0.003	0.002
hpf	0.021	0.02	0.013	0.093	0.021
rsd	0.018	0.011	0.022	0.103	0.021
rseA	0.039	0.047	0.052	0.029	0.081
rseB	0.008	0.009	0.011	0.005	0.018
sanA	0.001	0.001	0.002	0.001	0.002
sbmA	0.001	0.001	0.001	0	0.002
seqA	0.017	0.024	0.018	0.049	0.038
sseB	0.008	0.013	0.018	0.06	0.02
sspB	0.012	0.008	0.012	0.019	0.011
trkH	0.002	0.003	0.004	0.001	0.003
wzzE	0.008	0.009	0.01	0.009	0.011
ubiX	0.002	0.003	0.002	0.002	0.006
rpe	0.032	0.026	0.037	0.028	0.026
sohB	0.015	0.022	0.022	0.012	0.026
purF	0.077	0.102	0.091	0.031	0.065
purE	0.025	0.03	0.033	0.018	0.047
relA	0.014	0.028	0.034	0.016	0.031
spoT	0.01	0.013	0.013	0.004	0.014
yibN	0.017	0.023	0.022	0.027	0.04
rho	0.112	0.176	0.198	0.081	0.26
rhtB	0.004	0.002	0.002	0	0.002
rhtC	0.003	0.002	0.002	0	0.002
ribF	0.005	0.009	0.011	0.004	0.012
rplQ	0.221	0.232	0.218	0.045	0.281
rplU	0.137	0.137	0.173	0.018	0.158
rpmD	0.04	0.073	0.059	0.017	0.09
rplF	0.207	0.258	0.236	0.158	0.261
rpsN	0.124	0.15	0.082	0.163	0.156
rpsQ	0.177	0.217	0.164	0.153	0.268
rpsA	0.886	1.04	0.983	0.579	1.048
rmuC	0.001	0.001	0.001	0	0.001
sbcD	0.002	0.003	0.003	0.003	0.003
sbp	0.018	0.012	0.007	0.013	0.004
ugpB	0.01	0.015	0.014	0.015	0.01
pstS	0.046	0.046	0.043	0.087	0.04
yghA	0.01	0.008	0.006	0.005	0.003
secB	0.069	0.076	0.086	0.07	0.078
secD	0.024	0.03	0.034	0.016	0.051
secF	0.013	0.016	0.018	0.008	0.025
secE	0.023	0.03	0.026	0.019	0.03
secG	0.033	0.033	0.031	0.017	0.049
secY	0.064	0.07	0.079	0.035	0.102
uhpA	0.003	0.003	0.003	0.009	0.004
serB	0.006	0.008	0.008	0.007	0.012
rpoH	0.018	0.048	0.042	0.052	0.045
rpoE	0.007	0.006	0.008	0.107	0.016
slt	0.011	0.019	0.021	0.009	0.02
mltF	0.001	0.001	0.001	0	0.001
ytjB	0.001	0.001	0.001	0.001	0.003
sodC	0.007	0.009	0.006	0.018	0.007
sodB	0.184	0.08	0.072	0.096	0.06
ffh	0.019	0.023	0.025	0.014	0.041
ssb	0.034	0.03	0.03	0.016	0.019
sstT	0.024	0.013	0.017	0.006	0.016
chrR	0.013	0.007	0.008	0.01	0.006
sucD	0.144	0.181	0.186	0.091	0.137
csdE	0.002	0.003	0.002	0.002	0
thiL	0.004	0.004	0.005	0.006	0.008
tesB	0.008	0.013	0.015	0.015	0.017
trxC	0.009	0.008	0.012	0.013	0.007
tldD	0.015	0.021	0.023	0.016	0.022
yhhJ	0.004	0.004	0.004	0.003	0.002
sapB	0.001	0.001	0.002	0.001	0.002
sapC	0.001	0.001	0.002	0.001	0.002
pstC	0.004	0.003	0.003	0.001	0.003
trkA	0.006	0.009	0.009	0.003	0.01
trmH	0.003	0.004	0.004	0.003	0.004
yfiF	0.028	0.025	0.022	0.01	0.023
trmL	0.002	0.002	0.002	0.001	0.002
tyrS	0.062	0.084	0.087	0.061	0.097
ubiA	0.008	0.008	0.013	0.002	0.013
yhbY	0.019	0.022	0.025	0.009	0.034
iscR	0.04	0.039	0.029	0.076	0.061
rsmE	0.005	0.006	0.007	0.005	0.008
yhhT	0.001	0.001	0	0	0
uraA	0.035	0.023	0.021	0.016	0.014
xanP	0.02	0.015	0.01	0	0.008
rplR	0.144	0.193	0.224	0.034	0.167
ppnP	0.015	0.021	0.026	0.023	0.021
ibpA	0.015	0.012	0.011	0.008	0.034
ibpB	0.018	0.02	0.012	0.011	0.072
mltC	0.004	0.006	0.007	0.002	0.006
relE	0.002	0.003	0.004	0.004	0.015
relB	0.016	0.017	0.037	0.042	0.058
slmA	0.009	0.013	0.014	0.009	0.011
srkA	0.003	0.004	0.004	0.003	0.005
osmC	0.045	0.064	0.044	0.133	0.051
proP	0.021	0.036	0.05	0.008	0.039
rlmE	0.006	0.01	0.012	0.007	0.019
mscS	0.071	0.074	0.064	0.027	0.095
mepA	0.007	0.008	0.006	0.022	0.008
rimK	0.001	0.001	0.002	0	0.002
degP	0.065	0.029	0.032	0.017	0.037
gatY	0.105	0.015	0.013	0.017	0.016
gatZ	0.215	0.096	0.084	0.045	0.037
emtA	0.009	0.012	0.01	0.023	0.015
eptC	0.02	0.02	0.022	0.009	0.022
tufA	1.768	1.506	1.427	0.851	1.257
tufB	1.771	1.508	1.429	0.852	1.258
rph	0.011	0.01	0.006	0.003	0.005
yghJ	0.006	0.002	0.001	0.003	0.001
crfC	0.001	0	0	0	0.003
rcsC	0.005	0.009	0.01	0.005	0.012
rcsB	0.046	0.06	0.057	0.142	0.095
rlpA	0.022	0.031	0.037	0.035	0.047
ftsY	0.019	0.026	0.025	0.016	0.023
leuO	0	0	0	0	0
glnQ	0.015	0.014	0.017	0.014	0.03
hisA	0.013	0.011	0.01	0.018	0.016
entE	0.005	0.006	0.005	0.004	0.004
fadL	0.01	0.01	0.013	0.007	0.008
secA	0.073	0.067	0.065	0.023	0.066
iap	0.001	0.001	0.001	0.001	0.001
lpxB	0.004	0.007	0.007	0.007	0.01
dnaE	0.008	0.011	0.012	0.004	0.015
nadB	0.013	0.021	0.019	0.005	0.016
ugpA	0	0	0.001	0	0
ugpC	0.003	0.003	0.002	0.002	0.001
ugpQ	0.005	0.006	0.006	0.012	0.006
aceK	0.004	0.007	0.008	0.003	0.006
lit	0.002	0.001	0	0	0
narH	0.001	0.001	0	0.001	0
argC	0.026	0.023	0.022	0.009	0.017
argH	0.072	0.067	0.056	0.067	0.064
entF	0.01	0.009	0.008	0.005	0.009
nadA	0.033	0.027	0.018	0.03	0.012
damX	0.036	0.048	0.047	0.015	0.057
argS	0.045	0.064	0.066	0.051	0.067
murF	0.013	0.018	0.016	0.015	0.018
bglB	0	0	0	0	0
aroC	0.024	0.043	0.046	0.022	0.058
moeA	0.016	0.022	0.023	0.01	0.02
moeB	0.002	0.002	0.003	0.002	0.003
ung	0.009	0.011	0.01	0.007	0.012
udp	0.042	0.028	0.027	0.011	0.018
ybhB	0.009	0.014	0.013	0.017	0.018
bioA	0.01	0.016	0.013	0.014	0.032
bioB	0.023	0.032	0.036	0.05	0.046
bioF	0.003	0.007	0.008	0.005	0.014
bioC	0.002	0.001	0	0	0.002
bioD1	0.012	0.019	0.024	0.01	0.04
bioH	0.004	0.005	0.006	0.003	0.006
metH	0.055	0.065	0.067	0.045	0.071
ampD	0.003	0.003	0.003	0.003	0.002
fdhE	0.005	0.008	0.008	0.016	0.008
katG	0.117	0.05	0.044	0.008	0.033
glpD	0.004	0.002	0.003	0.001	0.002
fecA	0.001	0.001	0.002	0.001	0.001
fes	0.001	0.001	0.001	0	0.001
rpoS	0.455	0.633	0.648	0.929	0.951
sbcC	0.005	0.008	0.008	0.003	0.011
treA	0.013	0.01	0.01	0.022	0.009
csrD	0.003	0.003	0.003	0.002	0.004
chiA	0.002	0.002	0.002	0.001	0.002
mngR	0.002	0.003	0.003	0.002	0.003
nhaA	0.004	0.006	0.005	0.002	0.009
rimL	0.003	0.005	0.004	0.004	0.004
selB	0.02	0.028	0.028	0.009	0.024
proV	0.002	0.025	0.018	0.011	0.014
proW	0.001	0.017	0.017	0.005	0.011
topB	0.005	0.005	0.006	0	0.004
zraR	0.001	0.002	0.002	0.001	0.002
zraS	0	0	0	0	0
fumB	0.001	0.001	0.001	0	0
murD	0.015	0.022	0.025	0.02	0.025
mcrB	0.004	0.006	0.007	0.004	0.005
mcrC	0	0	0.001	0	0.001
recE	0	0.001	0	0	0
pepP	0.033	0.057	0.053	0.03	0.053
helD	0.01	0.016	0.016	0.006	0.015
ligA	0.016	0.017	0.018	0.01	0.015
recQ	0.003	0.003	0.002	0	0.001
entA	0.003	0.002	0.001	0.002	0.001
glgX	0.01	0.016	0.014	0.003	0.014
cstA	0.012	0.01	0.011	0.004	0.011
srlR	0.001	0.002	0.002	0.001	0.002
purL	0.132	0.15	0.143	0.068	0.109
pepD	0.075	0.053	0.052	0.068	0.046
prlF	0.003	0.004	0.004	0.003	0.007
purH	0.087	0.085	0.071	0.024	0.047
purD	0.037	0.035	0.036	0.045	0.03
dgt	0.005	0.009	0.01	0.004	0.011
aroE	0.006	0.005	0.007	0.008	0.012
gcd	0.021	0.026	0.028	0.009	0.022
malQ	0.01	0.007	0.006	0.002	0.005
aroP	0.044	0.041	0.043	0.01	0.035
sdaA	0.004	0.006	0.006	0.002	0.006
panF	0.001	0.001	0.001	0	0.001
miaA	0.003	0.005	0.006	0.005	0.009
hycE	0	0	0.001	0	0
selD	0.024	0.023	0.025	0.025	0.029
tus	0.002	0.003	0.004	0.001	0.004
iclR	0.003	0.003	0.003	0.001	0.002
proS	0.1	0.122	0.132	0.092	0.138
cysA	0.06	0.065	0.052	0.027	0.058
yjdN	0.003	0.003	0.005	0.021	0.004
phnO	0.002	0.002	0	0	0
phnP	0	0	0	0	0
cysP	0.053	0.07	0.061	0.118	0.069
cysU	0.009	0.009	0.01	0.009	0.01
cysM	0.029	0.027	0.029	0.035	0.037
fhuE	0.002	0.003	0.006	0.005	0.005
mreC	0.006	0.007	0.007	0.004	0.007
menD	0.002	0.002	0.003	0.001	0.004
gutQ	0.005	0.005	0.006	0.004	0.005
nfsA	0.013	0.012	0.014	0.016	0.015
glmS	0.107	0.149	0.158	0.093	0.147
cirA	0.013	0.006	0.006	0.004	0.003
chbC	0	0	0	0	0
chbF	0	0	0	0	0
murG	0.005	0.008	0.008	0.004	0.01
betA	0.005	0.006	0.007	0	0.003
betB	0.015	0.034	0.04	0.013	0.03
betI	0.001	0.001	0.001	0	0.001
mutY	0.003	0.003	0.004	0.004	0.004
cysI	0.113	0.143	0.146	0.053	0.134
cysH	0.029	0.041	0.045	0.081	0.061
priA	0.003	0.004	0.005	0.001	0.006
murC	0.016	0.026	0.025	0.013	0.028
ubiG	0.018	0.013	0.013	0.019	0.01
pncB	0.034	0.061	0.056	0.077	0.093
minC	0.007	0.008	0.007	0.006	0.006
argD	0.079	0.069	0.059	0.041	0.063
yjjA	0.007	0.004	0.004	0.011	0.006
rstB	0.003	0.003	0.003	0.002	0.004
dmsA	0.001	0	0.001	0	0
malI	0.001	0.001	0.001	0.001	0.002
nadE	0.052	0.041	0.037	0.061	0.047
ggt	0.014	0.01	0.007	0.01	0.006
narY	0.001	0.001	0.001	0	0
narZ	0.003	0.004	0.004	0	0.003
fhlA	0.001	0.002	0.002	0.001	0.001
pdxA	0.002	0.007	0.005	0	0.006
eutC	0.002	0.002	0.002	0.002	0.003
malX	0	0	0	0	0
agp	0.013	0.005	0.005	0.009	0.003
tolA	0.003	0.003	0.005	0.001	0.009
parE	0.019	0.032	0.033	0.014	0.035
bisC	0.009	0.011	0.012	0.007	0.008
fruA	0.016	0.033	0.033	0.01	0.017
fadA	0.002	0.008	0.008	0.006	0.011
cysD	0.088	0.083	0.062	0.033	0.062
pepQ	0.051	0.046	0.046	0.096	0.041
speC	0.015	0.022	0.022	0.007	0.025
speA	0.095	0.121	0.107	0.061	0.13
fadB	0.005	0.015	0.017	0.011	0.02
katE	0.21	0.073	0.097	0.019	0.066
polB	0.001	0.002	0.002	0	0.002
rna	0.009	0.013	0.011	0.013	0.01
gltP	0.01	0.022	0.021	0.009	0.031
yciG	0.001	0	0	0	0
yciF	0.003	0.002	0.001	0.002	0.001
yciE	0.003	0	0	0	0
yciC	0.004	0.005	0.005	0.001	0.004
ycaC	0.012	0.002	0.001	0.001	0.001
pncA	0.006	0.007	0.006	0.009	0.008
rnr	0.041	0.048	0.053	0.005	0.047
srmB	0.016	0.019	0.027	0.004	0.032
rne	0.069	0.084	0.083	0.012	0.073
pdeL	0.007	0.008	0.002	0.003	0.006
acpH	0.002	0.002	0.002	0	0.002
malZ	0.004	0.005	0.005	0.001	0.004
pykA	0.062	0.087	0.089	0.039	0.097
lpxD	0.025	0.045	0.049	0.03	0.08
dbpA	0.002	0.002	0.002	0.001	0.001
ybhA	0.007	0.005	0.005	0.004	0.004
kdpD	0.003	0.004	0.005	0.002	0.004
kdpE	0.001	0.002	0.002	0.001	0.002
cysS	0.032	0.038	0.037	0.028	0.043
aspS	0.097	0.097	0.086	0.051	0.082
recJ	0.005	0.005	0.005	0.003	0.005
asnB	0.064	0.07	0.065	0.035	0.055
mraZ	0.002	0.004	0.003	0.002	0.008
murE	0.016	0.023	0.025	0.013	0.026
cysQ	0.011	0.016	0.017	0.014	0.019
gabT	0.015	0.03	0.028	0.014	0.016
pckA	0.036	0.027	0.026	0.027	0.022
add	0.009	0.01	0.011	0.005	0.014
mukB	0.05	0.072	0.082	0.028	0.082
mukE	0.006	0.008	0.009	0.029	0.013
ycbB	0.01	0.012	0.013	0.008	0.017
rihC	0.002	0.001	0.001	0	0.001
murI	0.003	0.004	0.005	0.007	0.005
livM	0.018	0.006	0.007	0.004	0.006
livF	0.022	0.01	0.008	0.01	0.01
ispA	0.007	0.011	0.01	0.021	0.017
trmA	0.011	0.013	0.014	0.013	0.015
mglC	0.002	0.002	0.003	0.001	0.002
malY	0.004	0.005	0.006	0.006	0.007
yigA	0.006	0.007	0.008	0.006	0.008
tdk	0.008	0.01	0.01	0.01	0.008
mutL	0.004	0.007	0.008	0.003	0.009
fecR	0.002	0.001	0.001	0	0.001
garL	0	0	0	0	0
garK	0	0.001	0.001	0	0.001
ppsA	0.063	0.049	0.038	0.018	0.039
serC	0.22	0.242	0.242	0.157	0.191
eco	0.003	0.001	0.001	0.002	0.001
pssA	0.021	0.027	0.029	0.008	0.027
phoP	0.028	0.023	0.021	0.039	0.016
phoQ	0.003	0.004	0.005	0.001	0.005
yicC	0.021	0.031	0.031	0.023	0.029
dinD	0.001	0.001	0.001	0	0
pdeA	0.002	0.002	0.004	0.001	0.004
oppA	0.275	0.094	0.078	0.132	0.063
cysN	0.11	0.109	0.094	0.047	0.068
dppA	0.27	0.222	0.249	0.358	0.271
pspE	0.001	0	0	0	0
priC	0.001	0.002	0.002	0.001	0.002
prc	0.04	0.057	0.064	0.038	0.072
ppiB	0.11	0.092	0.081	0.061	0.083
hemH	0.003	0.003	0.004	0.006	0.006
hipA	0.002	0.003	0.003	0.001	0.004
fepD	0	0	0.001	0	0.001
fmt	0.012	0.015	0.016	0.011	0.023
puuC	0.01	0.007	0.007	0.005	0.009
cydC	0.006	0.008	0.009	0.004	0.009
cadC	0.001	0.001	0.001	0	0
hemL	0.033	0.032	0.036	0.034	0.052
htpX	0.025	0.028	0.029	0.019	0.036
argE	0.052	0.035	0.03	0.066	0.036
mutS	0.012	0.018	0.019	0.009	0.019
araJ	0	0	0.001	0	0
mak	0.005	0.006	0.007	0.005	0.008
lnt	0.006	0.007	0.01	0.003	0.013
entS	0.001	0.001	0.002	0.002	0.001
dcp	0.049	0.032	0.03	0.017	0.019
waaC	0.003	0.004	0.004	0.001	0.003
manB	0	0	0	0.004	0
acrD	0.001	0.001	0.002	0	0.002
yffB	0.009	0.002	0.002	0.006	0.002
accC	0.059	0.072	0.074	0.04	0.073
folD	0.028	0.036	0.039	0.026	0.042
trhO	0.033	0.027	0.024	0.012	0.012
hypD	0.001	0.001	0.002	0.001	0.001
hypE	0.001	0.001	0.001	0.001	0.002
ygiD	0	0.001	0.001	0	0.001
mcrA	0.001	0.002	0.001	0.001	0.002
mrr	0.005	0.005	0.005	0.003	0.003
yjiA	0.008	0.011	0.013	0.013	0.012
lpxM	0.009	0.015	0.017	0.011	0.017
pheP	0.004	0.003	0.003	0.003	0.004
uxuA	0.009	0.011	0.012	0.038	0.022
intD	0	0	0	0.001	0
acpS	0.001	0.001	0.001	0.001	0.002
dacB	0.005	0.007	0.007	0.004	0.008
recG	0.003	0.004	0.004	0.002	0.004
hmp	0.011	0.004	0.003	0.005	0.004
ascB	0.001	0.001	0.001	0	0.001
ascG	0.003	0.003	0.003	0.003	0.003
crl	0.009	0.013	0.012	0.021	0.015
rpoN	0.012	0.02	0.019	0.014	0.016
radA	0.005	0.008	0.009	0.004	0.013
ptrB	0.007	0.008	0.009	0.001	0.006
tehB	0.012	0.006	0.005	0.01	0.007
frmA	0.003	0.003	0.002	0.002	0.002
acnA	0.066	0.085	0.082	0.044	0.055
hflX	0.013	0.024	0.027	0.014	0.03
mnmE	0.008	0.012	0.012	0.013	0.014
codA	0.077	0.045	0.033	0.01	0.029
gabD	0.023	0.038	0.034	0.013	0.023
gabP	0.002	0.002	0.001	0.001	0
ubiH	0.004	0.005	0.005	0.002	0.004
ubiI	0.007	0.01	0.01	0.004	0.009
yhdE	0.003	0.004	0.004	0.01	0.005
ribD	0.009	0.011	0.014	0.008	0.019
gppA	0.006	0.01	0.011	0.005	0.011
aldA	0.07	0.067	0.056	0.022	0.033
metE	4.084	2.091	1.627	0.639	1.031
htrL	0.004	0.007	0.008	0.005	0.008
yidC	0.048	0.055	0.052	0.022	0.049
malS	0.001	0.001	0.002	0	0.001
lysP	0.041	0.034	0.03	0.005	0.009
msyB	0.063	0.037	0.023	0.143	0.03
waaG	0.003	0.004	0.005	0.002	0.005
waaP	0.002	0.003	0.004	0.002	0.004
waaQ	0.003	0.003	0.004	0.002	0.004
mnmA	0.016	0.028	0.025	0.023	0.028
hflD	0.007	0.008	0.01	0.007	0.016
yeiB	0.001	0.002	0.002	0	0.002
fliF	0	0	0	0	0
rhlE	0.002	0.002	0.002	0	0.004
loiP	0.01	0.014	0.015	0.022	0.014
pdxI	0.007	0.005	0.005	0.004	0.003
amiB	0.006	0.007	0.006	0.003	0.006
appC	0.001	0.003	0.004	0.002	0.005
ubiC	0.001	0.001	0.001	0.001	0.001
amyA	0.017	0.014	0.019	0.018	0.012
maeA	0.046	0.055	0.055	0.018	0.037
acuI	0.016	0.014	0.014	0.011	0.011
plsC	0.003	0.005	0.005	0.002	0.007
ftsP	0.007	0.01	0.012	0.005	0.013
cynR	0.001	0	0	0	0
waaS	0.002	0.003	0.003	0.002	0.002
waaB	0.002	0.004	0.005	0.003	0.005
waaO	0.002	0.004	0.004	0.003	0.006
waaJ	0.003	0.004	0.005	0.002	0.005
yfeD	0.001	0.001	0.002	0.001	0.002
waaY	0.003	0.004	0.005	0.002	0.007
waaZ	0.002	0.002	0.003	0.001	0.002
waaU	0.003	0.005	0.006	0.002	0.007
rfaL	0.007	0.006	0.004	0.003	0.004
plsX	0.003	0.003	0.003	0.001	0.003
gcvT	0.009	0.01	0.009	0.007	0.008
glnD	0.013	0.021	0.021	0.009	0.018
ahr	0.008	0.013	0.013	0.005	0.013
nadR	0.008	0.014	0.017	0.01	0.018
inaA	0.003	0.003	0.002	0.001	0.002
dinG	0.001	0.001	0.001	0.002	0.002
prlC	0.055	0.065	0.063	0.093	0.059
lpxK	0.002	0.002	0.002	0.001	0.003
tktA	0.252	0.309	0.315	0.174	0.259
emrA	0.006	0.006	0.006	0.004	0.006
gluQ	0.001	0.001	0.001	0.001	0.001
sthA	0.017	0.03	0.036	0.025	0.034
roxA	0.029	0.033	0.03	0.052	0.041
rodZ	0.011	0.013	0.015	0.01	0.021
acs	0.032	0.026	0.022	0.008	0.012
wecB	0.007	0.01	0.01	0.006	0.013
wecC	0.007	0.008	0.008	0.006	0.008
rffG	0.005	0.006	0.005	0.005	0.005
wecD	0.001	0.001	0.001	0.001	0.001
wecE	0.008	0.009	0.01	0.006	0.01
wecG	0.003	0.004	0.004	0.002	0.004
yifK	0.006	0.004	0.004	0.002	0.004
cyaY	0.01	0.012	0	0.018	0.007
yigF	0	0	0	0	0
yigL	0.006	0.007	0.007	0.01	0.008
tatD	0.001	0.002	0.002	0.001	0.001
yigZ	0.001	0.002	0.001	0.002	0.001
narQ	0.001	0.001	0.001	0	0.002
mliC	0.001	0.003	0.003	0.001	0.002
bcr	0.003	0.003	0.005	0.001	0.004
dcd	0.012	0.02	0.019	0.011	0.021
asmA	0.004	0.006	0.007	0.005	0.009
dinF	0	0	0	0	0.001
qorA	0.017	0.019	0.015	0.011	0.016
pabC	0.001	0.002	0.003	0.002	0.004
mltG	0.002	0.003	0.004	0.003	0.006
adiA	0	0	0	0	0.001
holA	0.003	0.004	0.005	0.006	0.007
holB	0.002	0.005	0.004	0	0.006
trmO	0.002	0.003	0.003	0.002	0.003
metQ	0.292	0.168	0.153	0.35	0.261
gltF	0.005	0.013	0	0.07	0
yhcA	0	0	0	0	0
fpr	0.009	0.013	0.014	0.016	0.014
nrdD	0.006	0.008	0.009	0.003	0.013
treC	0.001	0.001	0.001	0	0.001
holC	0.002	0.002	0.003	0.003	0.003
dadX	0.002	0.002	0.002	0.004	0.005
ycgB	0.015	0.017	0.021	0.008	0.009
cydD	0.008	0.01	0.01	0.004	0.012
ftsN	0.007	0.01	0.013	0.007	0.016
menC	0.004	0.004	0.002	0.005	0.003
yceH	0.016	0.024	0.027	0.091	0.045
hemE	0.018	0.021	0.017	0.012	0.024
pepT	0.014	0.015	0.014	0.011	0.016
nadC	0.01	0.011	0.011	0.013	0.008
rnt	0.004	0.005	0.004	0.013	0.006
lhr	0.001	0	0.004	0	0
leuB	0.114	0.301	0.417	1.017	0.732
leuD	0.121	0.144	0.147	0.287	0.103
greB	0.002	0.003	0.004	0.003	0.003
fimD	0	0.001	0.003	0.001	0.003
hypF	0.001	0.001	0.002	0	0.001
thiC	0.113	0.111	0.11	0.025	0.132
thiE	0.02	0.009	0.009	0.009	0.017
thiF	0.015	0.012	0.014	0.016	0.028
thiG	0.039	0.026	0.023	0.007	0.024
thiH	0.025	0.015	0.012	0.006	0.007
ybiA	0	0	0	0	0
ybiB	0.03	0.024	0.023	0.069	0.03
hcxB	0.054	0.03	0.025	0.025	0.022
sdaB	0.004	0.004	0.003	0.008	0.001
moaA	0.004	0.003	0.003	0.002	0.003
moaE	0.006	0.008	0.008	0.021	0.015
metN	0.019	0.035	0.052	0.045	0.114
basR	0.005	0.006	0.006	0.011	0.006
basS	0.001	0.002	0.002	0	0.002
eptA	0.002	0.003	0	0	0.005
baeS	0.001	0.001	0.001	0.001	0.001
rnb	0.102	0.127	0.143	0.051	0.132
evgS	0.006	0.007	0.009	0.003	0.003
artI	0.042	0.044	0.041	0.257	0.054
artJ	0.1	0.055	0.035	0.086	0.027
dkgB	0.006	0.004	0.005	0.018	0.006
yafC	0.004	0.004	0.004	0.004	0.006
glnE	0.013	0.019	0.02	0.011	0.019
ygiF	0.014	0.021	0.024	0.015	0.027
mfd	0.034	0.055	0.056	0.022	0.044
panB	0.064	0.05	0.043	0.051	0.048
yadC	0	0	0	0	0
modF	0.013	0.018	0.02	0.011	0.019
yedD	0.014	0.019	0.021	0.018	0.029
yedE	0.031	0.025	0.019	0.007	0.017
kch	0.004	0.004	0.006	0.004	0.006
aas	0.005	0.006	0.007	0.002	0.007
glmM	0.044	0.052	0.049	0.024	0.045
sotB	0.003	0.004	0.004	0.001	0.004
dgcZ	0	0.001	0.001	0.001	0.001
ydeI	0.004	0.003	0.007	0.012	0.003
ydeJ	0.001	0.003	0.002	0.002	0.004
potF	0.03	0.027	0.026	0.039	0.017
potG	0.007	0.006	0.005	0.002	0.003
potH	0.002	0.001	0.002	0	0.001
sseA	0.013	0.015	0.017	0.02	0.018
acrB	0.032	0.042	0.045	0.016	0.056
yicH	0.006	0.01	0.013	0.008	0.014
yicI	0.001	0.001	0.001	0	0.001
ade	0.002	0.002	0.002	0.001	0.001
yidJ	0	0	0	0	0
yidR	0.004	0.005	0.005	0.006	0.004
dgoR	0.005	0.006	0.006	0.025	0.009
adeP	0.022	0.023	0.014	0.017	0.015
yieH	0.001	0.001	0	0	0
yieK	0	0	0	0	0
yieL	0	0	0	0	0
ravA	0.005	0.006	0.007	0.004	0.007
yieP	0.009	0.009	0.012	0.016	0.013
efeB	0.003	0.003	0.003	0.002	0.002
metI	0.006	0.011	0.015	0.006	0.033
thiQ	0.002	0.002	0.002	0.001	0.002
thiP	0.002	0.001	0.002	0.001	0.002
thiB	0.024	0.021	0.019	0.026	0.014
caiD	0	0.001	0.001	0	0.001
lptD	0.047	0.085	0.109	0.065	0.098
caiB	0	0	0	0	0
fixB	0	0	0	0	0
nfrA	0.001	0.002	0.002	0.002	0.003
hchA	0.098	0.039	0.034	0.106	0.042
prpC	0	0	0	0	0
panC	0.037	0.056	0.05	0.098	0.08
otsA	0.026	0.061	0.046	0.023	0.032
otsB	0.004	0.006	0.006	0.004	0.003
djlA	0.003	0.005	0.006	0.003	0.007
fimC	0.001	0.001	0.003	0.003	0.003
chaA	0.009	0.008	0.011	0.007	0.009
narP	0.007	0.005	0.004	0.035	0.004
yciK	0.006	0.008	0.008	0.011	0.012
yfiC	0.001	0.002	0.003	0.002	0.002
yddA	0	0	0.001	0	0.002
yddB	0.001	0.001	0.002	0.001	0.001
pqqL	0.002	0.003	0.003	0.002	0.004
nuoF	0.045	0.056	0.066	0.019	0.072
intA	0.008	0.009	0.007	0.002	0.007
gmm	0	0	0	0	0
lplA	0.005	0.007	0.008	0.007	0.01
mobB	0.001	0.002	0.002	0.002	0.002
yihG	0.001	0.001	0.001	0	0.002
hemN	0.01	0.017	0.015	0.017	0.022
yihM	0.001	0.001	0.001	0	0.001
yihQ	0	0	0.001	0	0.001
yihV	0	0	0	0	0
csqR	0.002	0.003	0.003	0.002	0.003
yiiM	0.007	0.007	0.007	0.009	0.008
yiiQ	0.003	0.004	0.004	0.015	0.006
yiiS	0.009	0.006	0.003	0.011	0.001
menA	0.004	0.004	0.004	0.001	0.003
mobA	0.001	0.002	0.002	0.001	0.002
fdoG	0	0	0	0	0
fdhD	0.002	0.002	0.003	0.001	0.003
gph	0.01	0.013	0.018	0.05	0.022
nudC	0.007	0.01	0.011	0.006	0.01
pflD	0.001	0	0.001	0	0
yijO	0	0.001	0	0	0
yjaG	0.008	0.009	0.012	0.016	0.015
yjaH	0.001	0.001	0.001	0	0.001
rluF	0.004	0.005	0.005	0.001	0.004
yjbD	0.003	0.006	0.004	0.006	0.007
yjbF	0	0	0	0	0
yjbH	0	0	0	0	0
dusA	0.008	0.012	0.011	0.015	0.019
pdeC	0.001	0.002	0.002	0.001	0.002
yjcE	0.004	0.004	0.006	0.002	0.006
actP	0.002	0.002	0.001	0.005	0.001
yeeA	0.001	0.001	0.001	0	0.001
sbmC	0.004	0.005	0.003	0	0.002
tsuA	0.004	0.019	0.021	0.013	0.032
yeiG	0.024	0.025	0.025	0.019	0.023
yeiQ	0.003	0.002	0.002	0	0.002
yeiR	0.004	0.004	0.005	0.007	0.006
mdoG	0.062	0.072	0.066	0.026	0.056
gcvP	0.023	0.016	0.014	0.003	0.01
yebE	0.002	0	0	0.018	0.003
yebF	0.02	0.014	0.009	0.074	0.01
purT	0.048	0.051	0.045	0.013	0.031
aidB	0.005	0.005	0.005	0	0.004
recT	0	0	0	0	0.001
lldP	0.002	0.003	0.004	0.002	0.004
lldD	0.015	0.013	0.01	0.006	0.007
flgK	0	0	0	0	0
yehR	0	0	0	0	0
yehS	0.002	0.003	0.002	0.003	0.005
yehX	0.001	0.002	0.002	0.001	0.002
yehY	0.001	0.002	0.001	0	0.001
yehZ	0.011	0.012	0.011	0.04	0.009
bglX	0.015	0.014	0.017	0.008	0.014
yohF	0.002	0.003	0.002	0.002	0.002
dusC	0.001	0.001	0.001	0.001	0.002
tktB	0.069	0.083	0.074	0.035	0.064
sgrR	0.004	0.006	0.006	0.002	0.007
recX	0	0	0	0	0
nuoC	0.063	0.092	0.11	0.04	0.112
nuoG	0.092	0.13	0.136	0.038	0.121
nuoL	0.027	0.034	0.044	0.017	0.041
yfiE	0.001	0.001	0	0	0.001
rluD	0.018	0.027	0.026	0.015	0.032
yfiH	0.003	0.004	0.004	0.006	0.004
feoB	0.019	0.014	0.014	0.005	0.012
selU	0.001	0.001	0.001	0.001	0.002
yejA	0.003	0.004	0.006	0.003	0.005
yejE	0.001	0.001	0.001	0.001	0.001
yejF	0.001	0.002	0.002	0.001	0.002
radD	0.002	0.003	0.004	0.001	0.003
yejK	0.015	0.017	0.017	0.023	0.015
ccmF	0.001	0.001	0.001	0.002	0.001
ccmA	0	0.001	0	0	0.001
napA	0.002	0.002	0.002	0.001	0.002
mqo	0.021	0.014	0.01	0.008	0.01
yojI	0.005	0.005	0.005	0.003	0.006
ydcF	0.012	0.019	0.02	0.013	0.025
ahpF	0.063	0.073	0.076	0.047	0.068
amiA	0.004	0.005	0.007	0.002	0.01
hemF	0.002	0.003	0.005	0.002	0.004
mdtD	0	0	0	0	0
cobS	0.003	0.004	0.006	0.002	0.006
cobT	0.002	0.003	0.003	0.001	0.005
cmoM	0.001	0.002	0.002	0.002	0.003
cueO	0.056	0.039	0.032	0.026	0.021
dsbD	0.006	0.012	0.016	0.005	0.02
cbpA	0.015	0.025	0.024	0.016	0.024
treB	0.001	0.001	0	0	0.001
treR	0.004	0.004	0.004	0.001	0.003
zapD	0.012	0.012	0.015	0.022	0.023
acnB	0.421	0.383	0.37	0.167	0.207
rdgC	0.017	0.018	0.017	0.014	0.02
lrhA	0.005	0.003	0.005	0.004	0.013
yadG	0.008	0.011	0.013	0.013	0.019
yegD	0.003	0.002	0.001	0.002	0.001
rsmB	0.007	0.01	0.012	0.004	0.013
pgm	0.067	0.09	0.105	0.216	0.131
rlmN	0.018	0.013	0.013	0.008	0.011
rlmA	0.005	0.006	0.007	0.01	0.015
fluC	0.002	0.003	0.004	0	0.005
lasT	0.003	0.004	0.005	0.002	0.006
norR	0.001	0.002	0.002	0.002	0.002
clcA	0.002	0.002	0.003	0.001	0.003
hrpB	0.002	0.003	0.004	0.001	0.004
thpR	0	0.001	0	0	0.001
btuF	0.001	0.001	0	0.004	0.001
purU	0.055	0.074	0.075	0.04	0.071
ychJ	0.003	0.006	0.008	0.006	0.007
pepB	0.05	0.063	0.071	0.023	0.084
aegA	0	0	0	0	0
nudK	0.003	0.005	0.005	0.005	0.003
nrdF	0.002	0.003	0.003	0.005	0.005
fxsA	0.003	0.005	0.006	0.003	0.007
ptsP	0.014	0.022	0.025	0.012	0.029
hybB	0	0	0	0	0
gatB	0.011	0.013	0.006	0	0
slp	0.009	0.012	0.015	0.007	0.009
dctR	0	0	0	0.001	0
dppF	0.012	0.01	0.013	0.008	0.013
ybcH	0.001	0.001	0.001	0.001	0.001
intS	0.003	0.004	0.004	0.002	0.003
yfdC	0.004	0.004	0.003	0.003	0.002
modA	0.007	0.003	0.003	0.007	0.002
glcB	0.021	0.026	0.028	0.013	0.02
lhgD	0.001	0.003	0.003	0.001	0.001
mdtK	0.006	0.009	0.013	0.005	0.021
yjjI	0.001	0.001	0.001	0	0
pspF	0.002	0.003	0.003	0.003	0.003
yecE	0.001	0.001	0.002	0	0.003
dhaM	0.011	0.015	0.015	0.018	0.013
rpiB	0.001	0.001	0.001	0.001	0.001
menE	0.001	0.001	0.002	0.001	0.001
xylF	0	0	0.001	0	0
xylG	0	0	0	0	0
ucpA	0.003	0.003	0.004	0.003	0.004
iaaA	0.005	0.006	0.007	0.008	0.008
panZ	0.001	0.001	0.001	0.001	0.001
yhhM	0.002	0.002	0.003	0.001	0.003
zntA	0.001	0.001	0.001	0	0.001
acpT	0.002	0.002	0.002	0	0.002
rbbA	0.01	0.01	0.013	0.003	0.008
yhiI	0.009	0.015	0.021	0.021	0.027
yhiN	0.003	0.003	0.004	0.002	0.002
rlmJ	0.006	0.006	0.007	0.006	0.008
mdtE	0.001	0.002	0.003	0.002	0.002
mdtF	0.001	0.002	0.003	0	0.001
gadX	0.006	0.006	0.004	0	0.002
yhjC	0.001	0.001	0.001	0	0.001
yhjD	0.005	0.007	0.007	0.002	0.006
yhjE	0.097	0.053	0.044	0.012	0.032
yhjG	0.003	0.006	0.006	0.002	0.005
kdgK	0.008	0.009	0.01	0.009	0.01
yhjJ	0.008	0.007	0.008	0.015	0.01
pdeK	0.003	0.004	0.005	0.002	0.005
bcsC	0.001	0.001	0.002	0.001	0.002
bcsZ	0	0	0	0	0
bcsB	0.002	0.002	0.003	0.001	0.002
bcsE	0.011	0.007	0.005	0.003	0.002
bcsG	0.007	0.006	0.005	0.004	0.005
yhjV	0.001	0	0	0	0
eptB	0.001	0.001	0.001	0.001	0.001
yiaD	0.004	0.007	0.007	0.004	0.006
ghrB	0.054	0.046	0.042	0.049	0.04
yiaJ	0.004	0.006	0.005	0.003	0.006
yiaU	0.001	0.001	0.001	0	0.001
aldB	0.003	0.002	0.002	0.001	0.001
gpmI	0.124	0.121	0.095	0.116	0.064
envC	0.004	0.006	0.006	0.002	0.007
yibQ	0.002	0.003	0.003	0.001	0.004
waaF	0.006	0.006	0.006	0.003	0.006
rfbA	0.031	0.031	0.026	0.015	0.021
rfbC	0.01	0.008	0.008	0.005	0.007
rfbX	0.005	0.005	0.005	0.002	0.007
glf	0.049	0.032	0.029	0.013	0.018
wbbI	0.029	0.028	0.029	0.018	0.03
wbbJ	0.006	0.008	0.01	0.003	0.01
wbbK	0.011	0.014	0.015	0.006	0.016
yddE	0.004	0.007	0.007	0.008	0.007
narU	0.001	0.001	0	0.002	0
rfbB	0.035	0.039	0.031	0.036	0.031
rfbD	0.024	0.02	0.019	0.019	0.024
rluB	0.021	0.019	0.023	0.006	0.033
ydiF	0	0	0	0.001	0
yfhH	0.002	0.002	0.002	0.002	0.002
kduD	0.001	0.001	0.001	0.001	0.001
mpl	0.018	0.027	0.028	0.015	0.027
tcyN	0.009	0.007	0.006	0.006	0.008
chbG	0.001	0.001	0.001	0	0.001
gltI	0.061	0.052	0.046	0.085	0.026
uspF	0.009	0.013	0.015	0.028	0.02
puuB	0.01	0.002	0.004	0	0.002
yfjD	0.002	0.003	0.003	0.001	0.004
cysJ	0.102	0.117	0.121	0.044	0.113
menF	0.002	0.003	0.003	0.002	0.004
dgcE	0.002	0.002	0	0	0.002
rspA	0.001	0.001	0.001	0.001	0.001
rspB	0.001	0.001	0.001	0.001	0.003
etk	0.001	0.002	0.002	0.001	0.003
sieB	0	0.001	0.001	0	0.002
nfsB	0.048	0.034	0.03	0.074	0.028
ygdG	0.001	0.001	0.001	0	0.002
yggL	0.021	0.026	0.027	0.019	0.032
torT	0	0	0	0	0
torR	0.002	0.003	0.003	0.003	0.003
degQ	0.018	0.022	0.022	0.019	0.025
uxuB	0.006	0.009	0.01	0.022	0.024
ychO	0.001	0.002	0.001	0.001	0.002
znuA	0.435	0.182	0.117	0.149	0.131
yeaD	0.036	0.026	0.022	0.016	0.013
erfK	0.005	0.007	0.008	0.007	0.008
uspG	0.013	0.013	0.014	0.008	0.02
flu	0.005	0.002	0.002	0.002	0.001
ytfJ	0.001	0.001	0	0.01	0.002
lplT	0.001	0.001	0.002	0	0.002
prmB	0.024	0.036	0.035	0.042	0.037
fimI	0	0	0.001	0	0.002
alsB	0.001	0.001	0.001	0.001	0.001
yjeH	0.002	0.005	0.002	0	0.002
yjeJ	0.001	0	0	0.001	0
epmB	0.004	0.004	0.004	0.004	0.004
mscM	0.005	0.006	0.007	0.002	0.008
rsgA	0.009	0.013	0.015	0.005	0.019
queG	0.001	0.001	0.001	0	0
bsmA	0.001	0.001	0.002	0.001	0.001
yjfP	0.003	0.003	0.003	0.002	0.003
ulaD	0	0	0	0	0
ytfB	0.008	0.009	0.01	0.023	0.017
qorB	0.005	0.001	0.001	0.002	0.001
tamB	0.006	0.01	0.011	0.005	0.01
ytfQ	0.001	0.001	0.002	0.003	0.001
bdcR	0.002	0.002	0.002	0.002	0.004
yjgL	0.001	0.001	0.001	0.002	0.001
yjgM	0.005	0.006	0.006	0.007	0.008
yjgR	0.008	0.012	0.011	0.008	0.013
idnD	0	0	0	0	0
yjhB	0.001	0.001	0.001	0	0.002
yjhC	0.003	0.002	0.003	0.001	0.003
yjhU	0.007	0.007	0.006	0.003	0.004
yjhF	0	0	0	0	0
sgcX	0	0	0	0	0
yjhP	0	0.001	0	0	0.001
nanM	0.005	0.006	0.006	0.006	0.006
yjiE	0.001	0	0.001	0.001	0.001
iadA	0.008	0.007	0.009	0.003	0.011
kptA	0	0	0	0	0
yjiK	0	0	0	0	0
yjiN	0.001	0.003	0.003	0.002	0.005
yjiR	0.001	0.002	0.002	0.001	0.002
btsT	0.001	0	0	0	0.001
mdoB	0.007	0.007	0.006	0.002	0.004
rsmC	0.009	0.014	0.015	0.009	0.016
yjjU	0.003	0.003	0.003	0.001	0.003
yjjV	0.001	0.002	0.003	0.004	0.003
yjjJ	0.002	0.002	0.002	0.001	0.002
yjjX	0.004	0.004	0.004	0.005	0.004
adhP	0.026	0.005	0.008	0.087	0
nrdE	0.004	0.004	0.006	0.003	0.008
garD	0.001	0.001	0.001	0	0
ybaL	0.005	0.006	0.009	0.004	0.008
ydfG	0.048	0.036	0.032	0.023	0.028
gntT	0.006	0.014	0.019	0.008	0.009
yfeH	0.003	0.006	0.005	0.002	0.01
rcsD	0.013	0.019	0.022	0.01	0.022
sprT	0	0.001	0.001	0	0.001
mdoD	0.012	0.014	0.016	0.008	0.015
pdxK	0.014	0.009	0.008	0.006	0.008
nlpE	0.005	0.009	0.01	0.01	0.01
qseC	0.001	0.001	0.002	0.001	0.003
solA	0.021	0.024	0.024	0.018	0.022
nanT	0	0	0	0	0
mltB	0.007	0.009	0.01	0.012	0.011
azoR	0.017	0.01	0.01	0.013	0.01
rihA	0.006	0.005	0.003	0.002	0.003
patA	0.035	0.04	0.041	0.019	0.025
fadH	0.002	0.004	0.004	0.001	0.002
rlmG	0.003	0.003	0.004	0.001	0.003
ygjR	0.005	0.007	0.006	0.004	0.006
alx	0	0	0.001	0	0
uxaA	0.001	0.004	0.006	0.006	0.021
yqjG	0.008	0.008	0.008	0.007	0.008
yhaK	0	0.001	0.001	0	0.001
yhaM	0.001	0.001	0.001	0.001	0.001
tdcG	0	0	0	0	0
tdcE	0.001	0.001	0.001	0	0
obgE	0.016	0.015	0.016	0.004	0.016
agaB	0	0	0	0	0
hrpA	0.022	0.037	0.041	0.013	0.038
ycaK	0.002	0.001	0.001	0.001	0
lpxH	0.001	0.002	0.001	0.001	0.001
ynfM	0.001	0.001	0.001	0	0.001
pqiB	0.004	0.007	0.009	0.002	0.013
uup	0.013	0.025	0.029	0.016	0.042
ycaL	0	0	0	0	0
kdsD	0.01	0.017	0.017	0.006	0.015
nanQ	0.002	0.003	0.003	0.004	0.003
nanK	0	0.001	0.001	0	0.001
lpoA	0.011	0.015	0.015	0.023	0.017
yraN	0	0	0	0	0
yraQ	0.006	0.008	0.008	0.005	0.006
yraR	0.002	0.003	0.003	0.001	0.002
yhbO	0.003	0.005	0.003	0.002	0.002
kefB	0.001	0.001	0.002	0	0.003
fkpA	0.065	0.059	0.067	0.069	0.057
yheT	0.002	0.002	0.002	0.002	0.002
tusC	0.001	0.001	0	0	0
tusD	0.001	0.001	0.001	0	0.001
yhfK	0.002	0.003	0.004	0.001	0.003
frlR	0.003	0.003	0.003	0.003	0.003
yhfZ	0.001	0.001	0.001	0.001	0.001
dxr	0.004	0.004	0.005	0.002	0.008
proQ	0.05	0.065	0.076	0.032	0.069
luxS	0.155	0.092	0.078	0.095	0.059
hcxA	0.01	0.012	0.015	0.012	0.041
tsaC	0.007	0.006	0.009	0.009	0.011
yrdD	0.001	0	0.004	0	0.005
nudE	0.005	0.006	0.006	0.007	0.006
yrfF	0.005	0.008	0.008	0.004	0.009
yhgE	0.001	0.001	0.001	0.001	0.001
cpoB	0.053	0.077	0.094	1.703	0.263
mtgA	0	0.001	0.001	0	0.001
dsdC	0.001	0.002	0.002	0.001	0.001
hexR	0.003	0.003	0.003	0.002	0.002
yajI	0.001	0.002	0.002	0.002	0.002
yedI	0.005	0.006	0.007	0.003	0.007
ybhC	0.036	0.03	0.034	0.019	0.033
dgcN	0.001	0.001	0.001	0	0
yedJ	0.001	0.002	0.001	0.003	0.002
rseC	0.001	0.002	0.002	0	0.002
yhdP	0.004	0.005	0.006	0.002	0.005
aaeA	0	0	0	0	0
yhgF	0.046	0.055	0.055	0.014	0.04
rtcA	0	0	0.001	0	0
rtcB	0.001	0.001	0.001	0	0
yhhW	0.005	0.006	0.006	0.005	0.005
yhhX	0.018	0.021	0.022	0.007	0.017
aaaT	0.002	0.001	0.001	0	0.002
gntK	0.002	0.004	0.004	0.001	0.003
tynA	0	0	0	0.001	0
uspC	0.001	0.001	0.002	0	0.002
ftsK	0.022	0.026	0.025	0.008	0.022
puuE	0.006	0.004	0.003	0.002	0.003
nei	0.002	0.002	0.003	0.001	0.002
yaiL	0.007	0.01	0.008	0.006	0.008
frmB	0	0	0	0	0
ycjG	0.003	0.003	0.004	0.005	0.004
yecM	0.004	0.003	0.004	0.003	0.004
ygfF	0	0	0	0	0
yggU	0.001	0.001	0.001	0.001	0.001
rdgB	0.009	0.009	0.009	0.036	0.009
hemW	0.003	0.003	0.004	0.005	0.005
fsr	0.001	0.002	0.002	0	0.001
qseB	0.001	0.002	0.002	0.002	0.002
hisQ	0.002	0.003	0.004	0.002	0.004
ldcC	0.005	0.008	0.009	0.001	0.008
tilS	0.004	0.007	0.008	0.004	0.01
glrK	0.001	0.001	0.001	0.001	0.002
csgD	0.003	0.003	0.003	0.003	0.007
rstA	0.006	0.007	0.007	0.009	0.006
ratB	0.003	0.003	0.002	0.009	0.005
rnlA	0.004	0.004	0.003	0.001	0.002
yfjW	0.002	0	0.001	0.001	0
ygbI	0.002	0.003	0.003	0.002	0.002
emrK	0	0	0	0	0
fliZ	0	0	0	0	0
ldhA	0.033	0.026	0.022	0.013	0.019
ydbH	0.002	0.002	0.003	0.001	0.004
ydbK	0.023	0.031	0.025	0.005	0.012
pgl	0.056	0.038	0.03	0.049	0.026
mngB	0.001	0	0.001	0	0
csiE	0.001	0.002	0.001	0	0
ygaP	0.003	0.002	0.002	0.002	0.002
wecF	0.003	0.003	0.003	0.001	0.003
ysgA	0.031	0.018	0.012	0.009	0.016
rapA	0.028	0.03	0.028	0.007	0.03
mukF	0.009	0.013	0.013	0.021	0.019
truB	0.005	0.006	0.006	0.002	0.005
rsmH	0.01	0.016	0.02	0.006	0.026
rplB	0.336	0.28	0.506	0.025	0.326
rplC	0.298	0.381	0.424	0.124	0.334
ispU	0.006	0.01	0.01	0.003	0.009
gmk	0.009	0.011	0.01	0.012	0.012
guaC	0.07	0.082	0.093	0.045	0.05
caiA	0.001	0	0	0	0
hisH	0.022	0.021	0.016	0.016	0.038
rplX	0.136	0.174	0.161	0.048	0.16
speB	0.029	0.008	0.005	0.005	0.003
hisF	0.019	0.024	0.021	0.023	0.044
lipA	0.031	0.028	0.024	0.017	0.026
lipB	0.003	0.005	0.005	0.004	0.005
rplD	0.283	0.343	0.36	0.161	0.32
msbA	0.012	0.016	0.017	0.007	0.022
hisG	0.061	0.051	0.034	0.039	0.081
plsY	0.001	0.002	0.002	0.001	0.003
lepA	0.048	0.068	0.072	0.028	0.094
ybjL	0.004	0.004	0.004	0.002	0.004
yidE	0.002	0.003	0.003	0.002	0.003
hisS	0.036	0.053	0.058	0.035	0.059
uppP	0.005	0.005	0.007	0.002	0.006
lgt	0.006	0.008	0.009	0.005	0.011
rplV	0.14	0.187	0.157	0.034	0.17
lolA	0.012	0.013	0.012	0.028	0.013
lolB	0.013	0.012	0.013	0.013	0.011
can	0.072	0.115	0.128	0.079	0.116
ribE	0.037	0.027	0.021	0.024	0.031
rffH	0.003	0.003	0.003	0.002	0.003
mdh	0.429	0.362	0.333	0.693	0.301
fldA	0.051	0.034	0.038	0.284	0.053
rplE	0.274	0.318	0.348	0.316	0.328
mdoH	0.021	0.022	0.023	0.004	0.023
treF	0.014	0.017	0.014	0.008	0.007
ispE	0.005	0.007	0.008	0.02	0.012
ispF	0.007	0.008	0.011	0.019	0.013
ispG	0.02	0.03	0.035	0.014	0.032
ispH	0.01	0.016	0.017	0.018	0.014
apaG	0.002	0.004	0.004	0.002	0.003
gpmA	0.26	0.208	0.198	0.187	0.182
yaeH	0.023	0.025	0.024	0.055	0.041
nfuA	0.077	0.087	0.09	0.138	0.094
rlmB	0.009	0.013	0.011	0.014	0.018
kup	0.003	0.003	0.004	0.001	0.003
gadW	0.005	0	0.008	0	0.012
gadE	0.002	0	0.003	0	0.006
gmhA	0.031	0.025	0.027	0.061	0.032
gmhB	0.008	0.01	0.009	0.018	0.011
gadC	0.009	0.005	0.007	0	0.004
clpB	0.151	0.36	0.403	0.216	0.423
yqeG	0	0	0	0	0.001
mlaF	0.008	0.01	0.01	0.008	0.014
yheS	0.011	0.018	0.021	0.011	0.02
yhbS	0.005	0.007	0.009	0.014	0.011
amiC	0.002	0.003	0.004	0.002	0.005
zntB	0.004	0.006	0.007	0.004	0.008
digH	0.005	0.004	0.004	0.002	0.003
ypfJ	0.006	0.008	0.008	0.012	0.015
ypjD	0.004	0.003	0.007	0.002	0.005
ynbE	0.001	0.002	0.001	0.001	0.002
ydcL	0.017	0.017	0.018	0.03	0.026
ydfZ	0.001	0	0	0	0
proXp-y	0.006	0.005	0.005	0.008	0.005
yebO	0.004	0.005	0.008	0.009	0.014
yebY	0.007	0.008	0.006	0.024	0.009
yecN	0.002	0.002	0.002	0	0.003
yodC	0.001	0.002	0	0	0.002
rcnR	0.003	0.004	0.005	0.016	0.009
rcnB	0.006	0.017	0.018	0.042	0.025
yfcL	0.007	0.005	0.004	0.005	0.003
yfgG	0.004	0.005	0.006	0.001	0.006
queE	0.004	0.004	0.005	0.008	0.004
yggT	0.008	0.011	0.014	0.003	0.01
higB	0	0	0	0	0.001
yqjD	0.085	0.077	0.078	0.114	0.088
yqjE	0.01	0.012	0.009	0.004	0.009
yqjI	0.006	0.007	0.006	0.005	0.006
yhaV	0.001	0.001	0.001	0.001	0.003
dolP	0.011	0.016	0.017	0.02	0.02
ubiT	0.003	0.006	0.006	0.006	0.039
mlaB	0.003	0.002	0.004	0	0.004
mlaD	0.009	0.012	0.016	0.005	0.03
mlaE	0.003	0.005	0.004	0.003	0.007
yrbL	0.008	0.01	0.008	0.002	0.014
zapE	0.005	0.008	0.009	0.006	0.009
yheO	0.009	0.013	0.013	0.011	0.014
yrfG	0.003	0.002	0	0	0
yfgH	0	0	0	0	0
ygdI	0.017	0.013	0.01	0	0.007
yqcA	0.005	0.005	0.008	0.009	0.005
yfcD	0.016	0.028	0.021	0.021	0.022
ygeY	0	0	0	0	0
queD	0.004	0.007	0.007	0.006	0.01
diaA	0.004	0.005	0.003	0.017	0.007
bepA	0.012	0.013	0.015	0.042	0.018
yggS	0.009	0.009	0.01	0.012	0.009
rsmI	0.007	0.005	0.007	0.018	0.006
yfcE	0.005	0.005	0	0.006	0.004
ygdQ	0.001	0.001	0.001	0.001	0.002
yhgN	0.001	0.002	0.002	0	0.003
yqhA	0.008	0.009	0.013	0.002	0.021
ynfC	0.003	0.004	0.004	0.003	0.004
yobD	0.001	0.001	0.002	0	0.001
yqfB	0.005	0.005	0.004	0.007	0.003
yhaJ	0.005	0.007	0.007	0.004	0.008
aaeR	0.002	0.003	0.004	0.003	0.006
yhbP	0.001	0.001	0.001	0	0.002
cutC	0.004	0.007	0.008	0.011	0.014
hldD	0.05	0.055	0.052	0.042	0.043
grcA	0.037	0.017	0.013	0.014	0.006
malK	0.002	0.001	0	0	0
sra	0.061	0.137	0.071	0.078	0.214
tadA	0.001	0.001	0.001	0.001	0.001
rsmJ	0.002	0.002	0.002	0.001	0.002
rpsU	0.146	0.238	0.228	0.033	0.262
grxA	0.003	0.005	0.003	0.015	0.004
nfi	0.004	0.005	0.006	0.005	0.006
pepA	0.046	0.085	0.092	0.019	0.092
rplY	0.134	0.17	0.149	0.13	0.195
sdhC	0.067	0.105	0.07	0.03	0.084
infA	0.028	0.037	0.034	0.031	0.044
baeR	0.005	0.006	0.007	0.023	0.009
yefM	0.005	0.006	0.007	0.005	0.016
fieF	0.003	0.003	0.005	0.001	0.007
rcsF	0.011	0.013	0.016	0.011	0.016
tatB	0.01	0.008	0.006	0.016	0.008
tatA	0.037	0.023	0.03	0.204	0.039
pgaA	0	0	0	0	0
adk	0.114	0.088	0.076	0.391	0.1
fadD	0.006	0.009	0.009	0.005	0.009
ccmE	0.001	0.001	0.001	0.001	0.001
apt	0.033	0.03	0.029	0.049	0.044
amtB	0.003	0.021	0.03	0.002	0.009
lpp	3.159	4.488	5.625	6.327	4.159
crr	0.208	0.204	0.186	0.452	0.216
ptsG	0.13	0.11	0.095	0.043	0.08
chbB	0.001	0.001	0.003	0.003	0.001
manX	0.07	0.052	0.038	0.019	0.021
manY	0.063	0.031	0.027	0.008	0.019
manZ	0.073	0.037	0.028	0.009	0.018
fruB	0.01	0.017	0.016	0.016	0.011
gatA	0.044	0.025	0.017	0.013	0.01
ptsN	0.017	0.015	0.018	0.087	0.021
gatC	0.087	0.059	0.053	0.013	0.027
potA	0.018	0.019	0.02	0.011	0.023
frc	0	0	0	0.001	0
gadA	0.022	0.017	0.015	0.004	0.009
gadB	0.022	0.017	0.015	0.004	0.009
csrA	0.034	0.041	0.066	0.016	0.042
fucI	0.001	0.001	0.001	0	0.001
nrdB	0.028	0.024	0.026	0.028	0.024
hda	0.002	0.003	0.003	0.01	0.005
wcaK	0	0	0	0	0
yagM	0	0	0	0	0
intF	0.008	0.014	0.017	0.005	0.033
yafS	0.001	0.002	0.002	0	0.002
yagG	0.001	0	0	0	0
yahK	0.054	0.028	0.023	0.011	0.019
yahO	0.012	0.004	0.002	0.03	0.003
allE	0.005	0.003	0.002	0.003	0.001
ubiF	0.009	0.011	0.013	0.004	0.011
ybfF	0.009	0.008	0.007	0.01	0.009
pxpC	0.007	0.009	0.011	0.002	0.014
ybhJ	0	0.001	0	0	0
ybhK	0.002	0.003	0.003	0.003	0.005
ybhG	0.004	0.006	0.007	0.004	0.008
ybiX	0.002	0.001	0.001	0.001	0.001
fiu	0.009	0.002	0.002	0.002	0.001
rlmF	0.006	0.007	0.008	0.003	0.007
ybiO	0.002	0.003	0.002	0	0
opgE	0.001	0.001	0.002	0.001	0.002
ybiU	0.012	0.003	0.002	0.001	0.001
ybiV	0.008	0.007	0.005	0.008	0.003
ybiW	0.001	0	0.001	0.003	0
gsiA	0.008	0.011	0.012	0.004	0.017
gsiB	0.017	0.026	0.029	0.042	0.033
gsiC	0.002	0.002	0.003	0.001	0.004
gsiD	0.002	0.003	0.003	0.001	0.004
pdeI	0.004	0.004	0.006	0.003	0.007
dgcI	0.002	0.003	0.004	0.002	0.006
yliI	0.002	0.003	0.003	0.001	0.002
ybjI	0.004	0.004	0.005	0.007	0.003
ybjP	0.021	0.03	0.027	0.018	0.025
amiD	0.001	0.002	0.002	0.003	0.002
ybjS	0.003	0.004	0.005	0.002	0.005
ybjT	0.002	0.004	0.005	0.002	0.005
ltaE	0.016	0.015	0.016	0.012	0.016
lysO	0.001	0	0.002	0.001	0.003
ybjD	0.004	0.005	0.006	0.002	0.004
ybjX	0.036	0.034	0.023	0.008	0.02
macA	0.004	0.006	0.006	0.003	0.008
macB	0.003	0.004	0.005	0.001	0.005
ycaO	0.022	0.017	0.015	0.013	0.013
ycaP	0.001	0.001	0.001	0.001	0.001
gloC	0.015	0.019	0.025	0.02	0.018
zapC	0.001	0	0.011	0	0.009
ycbX	0.009	0.011	0.011	0.004	0.012
rlmL	0.018	0.027	0.034	0.011	0.043
ycbZ	0.006	0.01	0.009	0.004	0.01
yccS	0.003	0.003	0.003	0.001	0.003
yccU	0.017	0.014	0.014	0.023	0.015
rlmI	0.015	0.018	0.018	0.008	0.018
gfcD	0	0	0	0	0
ghrA	0.022	0.023	0.023	0.049	0.033
ycdX	0.016	0.019	0.021	0.047	0.023
ycdY	0.02	0.022	0.023	0.045	0.035
clsC	0.001	0.002	0.002	0.001	0.003
mdoC	0.002	0.002	0.003	0	0.001
yceM	0.003	0.005	0.005	0.002	0.006
flgE	0	0.001	0	0	0
ycfL	0.001	0.001	0.001	0	0.001
thiK	0.001	0.001	0.001	0	0.001
nagZ	0.007	0.01	0.012	0.008	0.01
comR	0.002	0.004	0.004	0.011	0.007
ycfS	0.004	0.002	0.002	0.001	0.001
lolD	0.006	0.007	0.009	0.012	0.012
lolE	0.005	0.006	0.006	0.004	0.008
nagK	0.003	0.004	0.006	0.005	0.008
cobB	0.011	0.015	0.014	0.017	0.024
rluE	0.002	0.004	0.004	0.001	0.004
cohE	0.004	0.006	0.008	0.003	0.008
ycgX	0	0	0	0	0
bluR	0.005	0.005	0.005	0.006	0.005
bluF	0.001	0.001	0.001	0	0
pliG	0.041	0.02	0.016	0.006	0.011
ycgM	0.017	0.024	0.037	0.042	0.043
cvrA	0.002	0.003	0.004	0.002	0.003
ldcA	0.004	0.006	0.006	0.003	0.008
dhaL	0.006	0.009	0.009	0.03	0.011
dhaK	0.006	0.009	0.011	0.011	0.008
dhaR	0.001	0.002	0.003	0	0.002
oppD	0.011	0.004	0.003	0.003	0.003
yciT	0.006	0.013	0.02	0.022	0.053
yciW	0.01	0.011	0.009	0.007	0.012
puuP	0.001	0.001	0.001	0	0.001
ycjX	0.004	0.009	0.011	0.004	0.014
ycjY	0.002	0.001	0.001	0.002	0.001
smrA	0.002	0.004	0.003	0.004	0.005
ttcA	0.015	0.016	0.015	0.009	0.015
racR	0.004	0.007	0.009	0.033	0.013
ynaE	0	0	0	0.001	0
paaX	0.003	0.006	0.006	0.004	0.008
ydcJ	0	0	0	0	0
ydcK	0.003	0.002	0.002	0.001	0.001
rlhA	0.011	0.009	0.006	0.001	0.003
ydcS	0.003	0.003	0.003	0.006	0.002
mnaT	0.005	0.008	0.01	0.013	0.01
curA	0.015	0.019	0.015	0.008	0.011
pqqU	0.002	0.003	0.005	0.004	0.003
yncE	0.055	0.032	0.03	0.017	0.028
yddH	0.001	0.001	0.001	0	0
ddpA	0.001	0.009	0.012	0.017	0.005
lsrR	0.001	0.001	0.001	0.001	0.001
lsrF	0.001	0.001	0	0.001	0.001
tam	0.006	0.008	0.012	0.002	0.011
yneE	0.001	0.001	0.002	0	0.001
yneG	0	0	0	0	0.001
sad	0.005	0.004	0.004	0.005	0.003
ydfK	0	0	0	0.001	0
ynfB	0.021	0.039	0.027	0.096	0.126
ydgD	0.003	0.003	0.007	0.01	0.007
ydgH	0.067	0.064	0.056	0.052	0.039
rsxD	0.002	0.004	0.004	0	0.006
ydhJ	0.001	0.001	0.001	0.001	0.002
ydhF	0.013	0.009	0.008	0.005	0.007
ynhG	0.02	0.031	0.03	0.042	0.03
sufE	0.002	0.003	0.003	0.006	0.006
ydiY	0.003	0.005	0.007	0.006	0.007
yniB	0.002	0.004	0.003	0.002	0.006
cho	0.001	0.002	0.002	0.001	0.002
astE	0	0	0.001	0	0
astD	0.001	0.002	0.003	0.008	0.002
ydjY	0.001	0.001	0.001	0	0.001
ynjB	0.003	0.003	0.003	0.005	0.004
yeaH	0.006	0.009	0.009	0.003	0.003
dgcJ	0.001	0.002	0.003	0.001	0.005
nimT	0	0	0	0	0
yeaO	0.012	0.005	0.005	0.021	0.005
dgcP	0.004	0.004	0.005	0.004	0.005
dmlR	0.001	0.001	0.001	0	0.002
dmlA	0.001	0.001	0.001	0.001	0.001
tsaB	0.005	0.006	0.007	0.006	0.007
yoaA	0.001	0.001	0.001	0	0
mntP	0	0	0	0	0
kdgR	0.015	0.016	0.016	0.02	0.018
msrC	0.016	0.024	0.019	0.064	0.029
yebT	0.005	0.008	0.009	0.003	0.009
rsmF	0.003	0.003	0.003	0.002	0.004
yebZ	0.003	0.006	0.004	0	0.007
cmoA	0.007	0.006	0.007	0.007	0.008
cmoB	0.005	0.004	0.004	0.004	0.006
dcyD	0.021	0.015	0.013	0.013	0.016
yedP	0.005	0.008	0.007	0.006	0.006
dgcQ	0.002	0.004	0.005	0.001	0.005
hprS	0.002	0.005	0.006	0.005	0.01
hprR	0.002	0.006	0.007	0.008	0.011
msrP	0.003	0.004	0.004	0.002	0.004
zinT	0.231	0.148	0	0	0.056
yodB	0	0	0	0	0
mtfA	0.006	0.007	0.008	0.008	0.008
shiA	0.009	0.008	0.012	0.003	0.008
yeeR	0	0	0	0	0
wzzB	0.054	0.062	0.059	0.088	0.097
ugd	0.001	0.002	0.003	0	0.001
yegH	0.004	0.005	0.005	0.002	0.006
mdtA	0.002	0.002	0.002	0.001	0.002
mdtB	0.002	0.002	0.002	0	0.002
mdtC	0.001	0.001	0.001	0.001	0.001
yegP	0.011	0.015	0.013	0.017	0.012
trhP	0.024	0.028	0.029	0.011	0.036
yegR	0	0.001	0	0	0
yegS	0.005	0.004	0.003	0.003	0.002
yegT	0	0	0	0	0
yegU	0.001	0.002	0.002	0.003	0.003
yegV	0	0	0.001	0	0
thiD	0.014	0.012	0.017	0.019	0.041
thiM	0.02	0.015	0.026	0.01	0.043
lpxT	0.002	0.004	0.004	0.001	0.005
pdeN	0.002	0.002	0.002	0.001	0.003
arnT	0	0	0	0	0
yfbR	0.006	0.004	0.003	0.018	0.003
sixA	0.007	0.007	0.007	0.002	0.007
fadI	0.002	0.003	0.003	0.002	0.003
mlaA	0.013	0.025	0.027	0.023	0.047
yfdI	0.012	0.007	0.007	0.002	0.004
murQ	0.002	0.002	0.001	0.002	0.001
yfeX	0.019	0.011	0.01	0.009	0.007
yfeY	0.004	0.004	0.006	0.005	0.008
ypeA	0.003	0.006	0.006	0.003	0.009
maeB	0.075	0.072	0.067	0.02	0.061
ypfG	0.002	0.005	0.004	0.002	0.003
ypfH	0.004	0.005	0.008	0.006	0.005
tmcA	0.002	0.002	0.002	0.001	0.002
yfgD	0.024	0.014	0.015	0.131	0.017
yfgM	0.024	0.019	0.023	0.034	0.037
pbpC	0.001	0.001	0.001	0	0
yfhM	0.014	0.016	0.018	0.005	0.015
yphH	0.001	0.002	0.002	0.001	0.002
patZ	0.002	0.004	0.004	0.002	0.003
glaH	0.004	0.005	0	0	0
ygaZ	0.002	0.004	0.002	0	0.005
guaD	0.001	0.002	0.002	0.001	0.002
hldE	0.021	0.025	0.028	0.023	0.029
ynjD	0	0.001	0.001	0	0.001
epmC	0.001	0.002	0.001	0	0
ydhS	0.008	0.012	0.011	0.003	0.006
pdxY	0.006	0.003	0.004	0.006	0.006
pinQ	0	0	0	0	0
ydcI	0.01	0.006	0.005	0.003	0.005
zipA	0.014	0.018	0.019	0.037	0.046
rsxE	0.003	0.003	0.005	0.001	0.007
paaY	0.003	0.003	0.003	0.002	0.002
mnmC	0.003	0.006	0.007	0.003	0.005
dsbG	0.004	0.006	0.006	0.007	0.008
rclA	0.003	0.002	0.002	0.001	0.001
ybdK	0.004	0.004	0.003	0.002	0.005
yahG	0	0.001	0	0.003	0
cusB	0.001	0	0	0	0.001
prpD	0	0	0	0	0
murR	0.001	0.001	0.001	0.001	0.001
hxpB	0.012	0.012	0.013	0.013	0.018
ydjG	0	0	0	0	0
nemA	0.006	0.004	0.003	0.004	0.001
ydfI	0.001	0.001	0	0.001	0
ecpE	0	0	0	0	0
mdlA	0.001	0.002	0.002	0.001	0.002
yphF	0	0	0	0	0
murP	0	0	0	0	0
fetA	0.003	0.003	0.004	0.005	0.003
ydjJ	0	0.001	0.001	0	0.001
rsxG	0.003	0.003	0.004	0.005	0.006
yfdH	0.013	0.02	0.023	0.009	0.024
xynR	0.001	0.002	0.002	0.002	0.003
dgcM	0.003	0.001	0.002	0.001	0.002
fetB	0.001	0.001	0.001	0	0.001
ddpB	0	0	0	0	0
yneJ	0.001	0.001	0.001	0.001	0.002
ybdR	0.003	0.003	0.002	0.003	0.002
ydeN	0.002	0.001	0.002	0.002	0.001
ybbY	0	0	0	0	0
pgrR	0.002	0.003	0.002	0.001	0.003
pdeR	0.005	0.005	0.005	0	0.002
mscK	0.013	0.013	0.017	0.002	0.018
yafT	0	0	0	0	0
mppA	0.009	0.01	0.011	0.008	0.008
abgA	0	0	0	0	0
yphC	0.001	0.001	0.001	0.001	0.001
glxK	0.001	0	0.001	0	0
ybcL	0	0.001	0.001	0.001	0
ynfE	0	0	0	0	0
ydgJ	0.009	0.006	0.005	0.003	0.005
ydiR	0	0	0	0	0
ydhP	0.001	0	0	0.024	0
cnoX	0.061	0.081	0.086	0.097	0.111
arnA	0.006	0.009	0.01	0.005	0.006
fadJ	0.003	0.004	0.005	0.002	0.004
wcaA	0	0	0	0	0
lsrK	0	0.001	0	0	0.001
ykgG	0.001	0	0	0	0
alaC	0.011	0.017	0.019	0.01	0.02
fryA	0	0.001	0.001	0	0.001
sufS	0.006	0.01	0.011	0.008	0.017
pdeB	0.001	0.001	0.001	0	0.002
cusS	0.001	0.002	0.002	0.001	0.003
dxs	0.013	0.021	0.024	0.01	0.031
paoC	0.001	0.001	0.001	0	0.001
ydjH	0	0	0	0	0
sufC	0.007	0.014	0.012	0.029	0.019
ybbP	0.003	0.004	0.005	0.002	0.006
sufB	0.008	0.015	0.016	0.009	0.016
yfcG	0.004	0.005	0.004	0	0.004
tcyP	0.088	0.087	0.106	0.055	0.13
ykgF	0.001	0.002	0.001	0	0.001
ydjL	0	0	0	0	0
yfcF	0.004	0.004	0.005	0.006	0.006
ydhQ	0.021	0.024	0.026	0.018	0.02
yahJ	0.003	0.003	0.004	0.004	0.005
ynfL	0.001	0.001	0	0.001	0.001
ydeP	0.002	0.003	0.003	0	0.004
yaiW	0.003	0.004	0.004	0.004	0.004
nhoA	0.001	0.001	0.002	0.002	0.001
mhpR	0.004	0.003	0.003	0.001	0.003
anmK	0.005	0.007	0.008	0.004	0.009
mhpF	0.001	0.002	0.003	0.002	0.004
astC	0.003	0.006	0.008	0.013	0.004
yagF	0	0	0	0	0
ansP	0.001	0	0	0	0
rsxC	0.008	0.01	0.011	0.003	0.011
ycjW	0.002	0.003	0.003	0.002	0.003
yfeW	0	0	0.001	0	0.001
hxpA	0.005	0.006	0.008	0.01	0.006
sutR	0	0	0.001	0	0
selO	0.005	0.011	0.013	0.022	0.023
hcaD	0.001	0.001	0.001	0.001	0.001
sufA	0.007	0.006	0.009	0.008	0
allB	0	0	0	0	0
patD	0.004	0	0.005	0.003	0.001
sufD	0.008	0.015	0.016	0.007	0.019
arnB	0.005	0.005	0.006	0.003	0.006
ecpD	0	0	0	0.001	0.001
gnsB	0.023	0.013	0.012	0.031	0.019
ybcK	0	0	0	0	0
fadM	0.001	0.002	0.001	0.002	0.003
yagH	0.002	0.002	0.002	0.001	0.002
ybaY	0.037	0.054	0.064	0.04	0.066
thiI	0.02	0.02	0.022	0.012	0.023
ydjF	0.002	0.003	0.003	0.003	0.003
yajR	0.001	0.002	0.003	0.001	0.003
ydcR	0.003	0.005	0.006	0.002	0.007
yajO	0.02	0.017	0.015	0.022	0.013
oppF	0.011	0.005	0.004	0.002	0.003
yniA	0.006	0.008	0.006	0.008	0.012
prpR	0	0	0	0	0
ydiJ	0.072	0.114	0.138	0.059	0.114
queC	0.007	0.009	0.009	0.01	0.009
arnC	0.002	0.003	0.003	0	0.003
rnm	0.001	0.001	0.001	0.001	0.001
bamB	0.027	0.047	0.055	0.048	0.061
yfcH	0.008	0.014	0.014	0.01	0.021
menI	0.007	0.015	0.014	0.011	0.024
ynfF	0.001	0.001	0.001	0	0
maa	0.002	0.002	0.002	0.001	0.002
ydcT	0	0	0	0	0
ydgA	0.038	0.034	0.033	0.023	0.031
ybdL	0.007	0.015	0.015	0.011	0.036
yfaY	0.006	0.014	0.015	0.01	0.021
puuA	0.023	0.017	0.018	0.019	0.017
ynjE	0.005	0.006	0.005	0.005	0.005
ssuD	0.001	0.002	0	0.001	0
feaB	0.001	0	0	0	0
atoC	0.001	0.002	0.002	0.002	0.002
yobH	0.002	0.002	0.003	0	0.005
ygeR	0.002	0.004	0.004	0.002	0.005
xdhC	0	0	0	0	0
ygfX	0.001	0.001	0.001	0	0.001
bglA	0.04	0.034	0.033	0.02	0.028
yghG	0.001	0	0	0.001	0
glcA	0.001	0.001	0.001	0	0.001
yghU	0.025	0.018	0.016	0.017	0.014
gpr	0.004	0.003	0.002	0.001	0.003
yqhC	0.002	0.002	0.003	0.001	0.002
yqhD	0.017	0.007	0.011	0.021	0.006
dkgA	0.019	0.013	0.014	0.058	0.011
ygiQ	0.01	0.007	0.006	0.002	0.003
ygiS	0.005	0.005	0.006	0.006	0.005
mqsA	0.003	0.004	0.005	0.004	0.009
mqsR	0	0.001	0.001	0.001	0.004
ubiK	0.058	0.038	0.039	0.486	0.128
yqjH	0.009	0.005	0.007	0.032	0.01
ispD	0.004	0.004	0.006	0.009	0.007
ygbT	0	0	0	0	0
casC	0.001	0	0.001	0	0
casA	0	0	0	0	0
ygcP	0	0	0.001	0	0
ygcU	0	0	0	0	0
queF	0.008	0.009	0.009	0.006	0.007
csdA	0.002	0.003	0.005	0.004	0.006
tcdA	0.004	0.007	0.007	0.007	0.008
kduI	0.001	0	0.001	0.001	0
yqeF	0.003	0	0.017	0	0
yajL	0.009	0.01	0.011	0.013	0.013
nac	0.002	0.025	0.019	0.013	0.007
cbl	0.008	0.008	0.006	0.012	0.005
fadE	0.018	0.034	0.03	0.008	0.018
yafJ	0.005	0.006	0.007	0.003	0.007
dinB	0.001	0.001	0.001	0	0
yafO	0	0.001	0.001	0.001	0.003
yafP	0	0.001	0.001	0.001	0.007
tapT	0.001	0	0.001	0	0
tauA	0	0	0.002	0	0
sapA	0.005	0.008	0.01	0.006	0.01
yafV	0.003	0.005	0.005	0.006	0.005
mmuP	0.002	0.003	0.004	0.001	0.013
mmuM	0.005	0.007	0.01	0.012	0.025
yqjK	0.003	0.004	0.003	0.001	0.003
truD	0.008	0.014	0.016	0.01	0.023
copA	0.035	0.029	0.029	0.009	0.034
dgoD	0.001	0	0.001	0	0
ymgG	0.003	0.003	0.003	0.002	0.002
nudF	0.004	0.004	0.004	0.005	0.003

### Sheet: 1ds_reactor_ERM
protein	WT_cond_0.72_n12	ERM_20.0_mass_avg_0.627_n1	ERM_40.0_mass_avg_0.469_n2	ERM_60.0_mass_avg_0.435_n2	ERM_80.0_mass_avg_0.355_n2	ERM_100.0_mass_avg_0.289_n2	ERM_120.0_mass_avg_0.267_n1
gnd	0.362	0.232	0.208	0.2	0.178	0.171	0.19
frdA	0.007	0.006	0.006	0.007	0.005	0.005	0.006
gdhA	0.237	0.164	0.154	0.124	0.127	0.184	0.147
ndh	0.032	0.026	0.035	0.039	0.038	0.044	0.05
sodA	0.348	0.282	0.151	0.133	0.133	0.127	0.074
nrdA	0.057	0.066	0.078	0.076	0.066	0.058	0.077
malP	0.035	0.022	0.024	0.022	0.018	0.01	0.009
aspC	0.228	0.193	0.187	0.178	0.152	0.142	0.134
thrB	0.063	0.04	0.036	0.046	0.06	0.056	0.051
mtlA	0.012	0.009	0.01	0.01	0.008	0.007	0.009
thrA	0.367	0.233	0.323	0.428	0.383	0.406	0.545
metL	0.04	0.045	0.061	0.054	0.053	0.069	0.047
rpoD	0.131	0.142	0.151	0.155	0.126	0.12	0.157
polA	0.042	0.044	0.051	0.057	0.049	0.045	0.06
phoA	0.006	0.002	0.004	0.002	0.004	0.004	0.002
lepB	0.01	0.009	0.009	0.01	0.007	0.012	0.009
lspA	0.003	0.002	0	0.005	0.002	0	0
ansB	0.001	0.001	0.001	0.001	0.001	0.001	0.001
ampC	0.003	0.003	0.002	0.002	0.002	0.001	0.001
lysA	0.023	0.021	0.02	0.016	0.015	0.011	0.012
ppc	0.303	0.274	0.265	0.234	0.184	0.151	0.188
aroH	0.023	0.039	0.04	0.046	0.064	0.053	0.053
aroF	0.082	0.177	0.085	0.034	0.038	0.012	0.008
ilvI	0.043	0.042	0.045	0.055	0.045	0.041	0.06
ilvH	0.016	0.016	0.014	0.016	0.016	0.013	0.015
trpE	0.088	0.162	0.15	0.139	0.136	0.09	0.121
pabA	0	0	0	0	0	0	0
trpGD	0.05	0.071	0.063	0.051	0.057	0.039	0.055
trpC	0.055	0.068	0.049	0.036	0.039	0.027	0.022
phrB	0.001	0.001	0.001	0	0.001	0.001	0.001
dsdA	0.005	0.004	0.004	0.003	0.003	0.003	0.002
thrC	0.22	0.163	0.133	0.139	0.209	0.177	0.154
metB	0.023	0.027	0.036	0.023	0.03	0.028	0.02
cyaA	0.019	0.02	0.023	0.024	0.019	0.024	0.026
manA	0.022	0.018	0.011	0.01	0.014	0.013	0.007
trpS	0.072	0.088	0.089	0.086	0.111	0.075	0.095
ileS	0.178	0.161	0.164	0.159	0.134	0.179	0.144
alaS	0.132	0.163	0.189	0.232	0.191	0.208	0.274
metG	0.097	0.105	0.111	0.113	0.092	0.09	0.113
glyQ	0.044	0.035	0.033	0.03	0.03	0.034	0.024
glyS	0.119	0.085	0.08	0.07	0.061	0.08	0.062
glnS	0.074	0.092	0.09	0.085	0.073	0.068	0.083
asnA	0.021	0.024	0.021	0.017	0.017	0.013	0.012
carB	0.417	0.447	0.54	0.601	0.471	0.497	0.499
rpsF	0.313	0.391	0.354	0.41	0.625	0.48	0.549
rpsG	0.521	0.492	0.569	0.612	0.951	0.681	0.744
rplO	0.12	0.116	0.212	0.266	0.297	0.206	0.34
malF	0.001	0.004	0.004	0.003	0.001	0	0
mrcA	0.008	0.012	0.016	0.018	0.015	0.018	0.021
mrcB	0.01	0.012	0.015	0.018	0.016	0.018	0.021
araF	0	0	0	0	0	0	0
rbsB	0.021	0.052	0.028	0.017	0.026	0.008	0.011
tonB	0.006	0.004	0.004	0.004	0.002	0.003	0.003
tolC	0.08	0.043	0.13	0.163	0.153	0.129	0.15
ompF	1.326	0.839	1.262	1.293	0.885	3.079	1.139
lamB	0.008	0.009	0.018	0.014	0.013	0.006	0.003
dnaA	0.011	0.016	0.019	0.021	0.019	0.022	0.022
dnaQ	0.01	0.014	0.01	0.009	0.008	0.008	0.011
uvrD	0.008	0.01	0.012	0.014	0.012	0.014	0.016
lacI	0.003	0.004	0.004	0.004	0.004	0.004	0.004
galR	0.003	0.004	0.004	0.005	0.006	0.006	0.006
lysR	0.001	0.001	0.001	0.001	0.001	0.001	0.001
ygeA	0.003	0.001	0.001	0.001	0.002	0.002	0
mioC	0.011	0.015	0.005	0.003	0.007	0.004	0.004
kefC	0.002	0.001	0.001	0.001	0.001	0.001	0.001
malM	0.008	0.023	0.009	0.005	0.004	0.001	0
kdpB	0	0	0	0	0	0	0
dapB	0.047	0.073	0.063	0.055	0.051	0.032	0.047
guaA	0.152	0.175	0.18	0.202	0.169	0.158	0.182
fimA	0.022	0.014	0.03	0.023	0.054	0.057	0.015
frsA	0.011	0.01	0.008	0.009	0.01	0.011	0.009
argI	0.064	0.042	0.039	0.03	0.026	0.021	0.019
alkA	0.001	0.001	0.001	0.001	0.001	0.001	0.001
gshB	0.032	0.031	0.03	0.029	0.029	0.03	0.034
tyrB	0.059	0.045	0.039	0.038	0.042	0.037	0.032
gltX	0.095	0.118	0.122	0.117	0.116	0.096	0.131
livK	0.104	0.162	0.1	0.084	0.104	0.093	0.051
pepN	0.098	0.089	0.104	0.11	0.095	0.095	0.116
nlpA	0.051	0.065	0.073	0.089	0.086	0.072	0.086
fliC	0.002	0.003	0	0	0	0	0
kdsB	0.018	0.023	0.018	0.017	0.019	0.018	0.012
ilvA	0.02	0.017	0.024	0.027	0.026	0.021	0.03
rbsD	0.002	0.004	0.005	0.005	0.008	0.006	0.006
rbsA	0.002	0.007	0.01	0.009	0.008	0.006	0.009
recD	0.002	0.002	0.002	0.002	0.002	0.002	0.002
xseA	0.009	0.01	0.013	0.015	0.016	0.02	0.019
sbcB	0.007	0.009	0.008	0.008	0.011	0.009	0.011
pyrC	0.134	0.096	0.073	0.068	0.086	0.089	0.052
pabB	0.004	0.005	0.004	0.005	0.005	0.006	0.004
fumC	0.019	0.022	0.013	0.013	0.015	0.014	0.013
alkB	0	0	0	0	0	0	0
appY	0.001	0.002	0.003	0.004	0.004	0.003	0.006
pnp	0.193	0.291	0.349	0.402	0.324	0.388	0.425
tag	0.003	0.002	0.001	0.002	0.001	0.001	0
aroD	0.01	0.009	0.008	0.006	0.007	0.005	0.004
ptrA	0.012	0.011	0.014	0.013	0.012	0.012	0.012
pdxB	0.02	0.028	0.031	0.03	0.028	0.024	0.028
mutM	0.003	0.003	0.003	0.002	0.002	0.001	0.002
apaH	0.004	0.005	0.004	0.003	0.003	0.002	0.003
hsdS	0.005	0.006	0.007	0.008	0.007	0.007	0.008
ilvD	0.039	0.045	0.062	0.082	0.076	0.066	0.097
ilvC	0.947	0.589	0.482	0.38	0.305	0.253	0.278
uidA	0	0.001	0.001	0	0	0	0.001
fepA	0.008	0.001	0.003	0.004	0.003	0.007	0.002
ilvY	0.001	0.001	0.001	0.001	0.001	0.001	0.001
tsaD	0.012	0.018	0.019	0.018	0.017	0.016	0.019
btuB	0.021	0.011	0.017	0.021	0.028	0.048	0.015
ada	0	0	0	0	0.001	0.001	0.001
ftsQ	0.004	0.004	0.003	0.003	0.003	0.002	0.002
dld	0.057	0.04	0.041	0.04	0.031	0.036	0.032
cdh	0.001	0.002	0.002	0.003	0.002	0.002	0.003
btuE	0.014	0.007	0.005	0.003	0.004	0.003	0.001
btuD	0.002	0.001	0.001	0.002	0.002	0.002	0.001
topA	0.052	0.073	0.084	0.091	0.081	0.084	0.116
era	0.015	0.02	0.02	0.022	0.018	0.024	0.023
birA	0.004	0.005	0.003	0.003	0.004	0.003	0.003
dnaX	0.009	0.012	0.014	0.016	0.016	0.017	0.019
gor	0.033	0.043	0.044	0.036	0.034	0.029	0.039
melA	0.001	0	0	0.001	0.001	0	0
metC	0.031	0.03	0.039	0.032	0.031	0.037	0.027
mutH	0.001	0.001	0.001	0.001	0.002	0.003	0.001
ebgR	0.002	0.002	0.002	0.002	0.003	0.003	0.002
aceF	0.252	0.231	0.264	0.276	0.236	0.221	0.277
argF	0.061	0.041	0.037	0.028	0.025	0.019	0.017
cca	0.005	0.005	0.004	0.004	0.005	0.005	0.005
dicA	0.003	0.005	0.006	0.006	0.007	0.006	0.01
dut	0.02	0.024	0.022	0.021	0.033	0.029	0.021
fhuA	0.016	0.009	0.023	0.034	0.033	0.067	0.031
fhuB	0.001	0	0	0	0	0	0
fliM	0	0	0	0	0	0	0
hemC	0.009	0.011	0.008	0.007	0.009	0.008	0.004
hisC	0.043	0.072	0.063	0.053	0.057	0.034	0.044
hisB	0.055	0.069	0.082	0.077	0.068	0.054	0.074
hisD	0.059	0.096	0.088	0.068	0.084	0.059	0.069
hisI	0.034	0.039	0.027	0.022	0.029	0.02	0.018
rsmA	0.011	0.018	0.016	0.019	0.024	0.022	0.028
malT	0.021	0.036	0.032	0.035	0.028	0.018	0.023
ompC	1.451	0.853	1.515	1.919	1.181	1.616	1.287
pfkB	0.028	0.02	0.018	0.019	0.021	0.019	0.014
pldB	0.002	0.002	0.003	0.003	0.003	0.003	0.003
pntA	0.228	0.239	0.288	0.281	0.21	0.184	0.202
poxB	0.04	0.01	0.009	0.005	0.003	0.005	0.002
proA	0.03	0.03	0.034	0.035	0.031	0.031	0.038
prfB	0.004	0.005	0.005	0.006	0.005	0.006	0.005
sdhB	0.093	0.114	0.099	0.086	0.083	0.055	0.049
yfiB	0.003	0.002	0.001	0.001	0.001	0.001	0.001
tyrA	0.038	0.119	0.091	0.065	0.067	0.031	0.047
ushA	0.021	0.018	0.017	0.015	0.013	0.012	0.013
sdiA	0.002	0.003	0.003	0.003	0.004	0.005	0.003
appA	0.002	0.002	0.001	0.001	0.001	0.001	0.001
hisP	0.006	0.006	0.008	0.008	0.007	0.008	0.007
putP	0.014	0.014	0.015	0.01	0.009	0.009	0.011
valS	0.134	0.147	0.155	0.15	0.131	0.135	0.145
cheA	0.001	0.001	0.001	0.001	0.001	0.001	0
pheT	0.282	0.24	0.251	0.212	0.18	0.182	0.23
lacA	0	0.001	0.001	0	0	0	0
tyrR	0.015	0.018	0.022	0.025	0.022	0.021	0.027
metAS	0.03	0.046	0.055	0.048	0.05	0.053	0.036
aroB	0.011	0.014	0.014	0.014	0.015	0.016	0.012
recC	0.004	0.004	0.005	0.007	0.006	0.007	0.008
truA	0.003	0.003	0.003	0.003	0.003	0.002	0.003
deoA	0.009	0.005	0.004	0.004	0.005	0.004	0.003
pstA	0.004	0.004	0.005	0.006	0.005	0.006	0.005
glgB	0.026	0.036	0.047	0.045	0.039	0.032	0.033
leuS	0.139	0.151	0.17	0.17	0.152	0.156	0.174
fhuC	0.002	0.001	0.001	0.001	0.001	0.001	0
fhuD	0.001	0.001	0.001	0.001	0.001	0.001	0.001
ddlB	0.009	0.009	0.007	0.007	0.008	0.009	0.006
tdh	0.008	0.01	0.011	0.011	0.01	0.009	0.012
ilvB	0.151	0.151	0.115	0.099	0.095	0.062	0.142
purM	0.059	0.063	0.056	0.04	0.046	0.04	0.031
purN	0.006	0.007	0.003	0.002	0.003	0.002	0.001
fimG	0	0	0	0	0	0	0
fimH	0	0	0	0	0	0	0
folC	0.01	0.013	0.013	0.012	0.011	0.01	0.008
glpT	0	0	0	0	0	0	0
icd	1.062	1.329	1.285	1.2	0.979	0.752	0.776
nirB	0.001	0.001	0.001	0.002	0.001	0.001	0.002
araA	0	0	0	0	0	0	0
pyrF	0.026	0.022	0.015	0.015	0.019	0.021	0.01
yciH	0.005	0.006	0.004	0.005	0.007	0.006	0.005
pheS	0.092	0.101	0.093	0.082	0.078	0.067	0.081
cpdB	0.011	0.011	0.01	0.01	0.008	0.008	0.008
mutT	0.001	0.001	0	0	0	0.001	0
creB	0.001	0.001	0.001	0.001	0.001	0.001	0.001
murB	0.006	0.008	0.007	0.007	0.007	0.007	0.005
usg	0.018	0.023	0.023	0.026	0.031	0.028	0.035
recB	0.003	0.004	0.004	0.005	0.004	0.004	0.005
sppA	0.009	0.008	0.008	0.008	0.007	0.009	0.009
phoR	0.001	0.001	0.002	0.002	0.002	0.002	0.002
creC	0.001	0.001	0.001	0.001	0.001	0.001	0.001
dacC	0.036	0.038	0.044	0.044	0.035	0.03	0.038
dnaJ	0.033	0.048	0.053	0.053	0.054	0.059	0.064
lysC	0.099	0.143	0.138	0.115	0.115	0.078	0.092
ptsI	0.301	0.249	0.272	0.248	0.223	0.236	0.202
hsdR	0.008	0.013	0.012	0.009	0.009	0.009	0.006
hsdM	0.017	0.022	0.025	0.027	0.032	0.028	0.029
aceB	0.394	0.264	0.204	0.227	0.22	0.145	0.132
purK	0.021	0.023	0.02	0.016	0.019	0.02	0.012
xthA	0.022	0.021	0.014	0.012	0.018	0.016	0.014
avtA	0.027	0.025	0.025	0.026	0.026	0.027	0.024
xylB	0.002	0.002	0.002	0.002	0.002	0.002	0.002
hemD	0.002	0.001	0.001	0.001	0.001	0.001	0.001
hemX	0.019	0.023	0.022	0.019	0.026	0.021	0.023
galE	0.018	0.018	0.013	0.011	0.012	0.009	0.008
galT	0.004	0.005	0.004	0.004	0.004	0.004	0.003
leuA	0.151	0.214	0.241	0.251	0.297	0.226	0.339
narG	0.001	0.001	0.001	0.001	0.002	0.001	0.001
rnd	0.003	0.005	0.005	0.004	0.005	0.005	0.008
speE	0.038	0.051	0.043	0.035	0.035	0.044	0.03
ompT	0.533	0.706	1.618	2.094	1.495	1.166	1.881
vsr	0	0.001	0	0	0	0	0
nagE	0.011	0.013	0.012	0.012	0.009	0.011	0.01
grpE	0.085	0.109	0.102	0.095	0.144	0.095	0.117
pflB	0.412	0.154	0.146	0.141	0.11	0.144	0.107
glpG	0.004	0.004	0.005	0.005	0.005	0.005	0.006
glpQ	0.002	0.002	0.001	0.001	0.001	0.001	0.002
mtlD	0.014	0.013	0.009	0.007	0.009	0.006	0.005
putA	0.01	0.009	0.009	0.01	0.009	0.009	0.019
dedD	0.006	0.005	0.005	0.004	0.005	0.005	0.004
argT	0.049	0.051	0.023	0.013	0.014	0.006	0.006
gltB	0.654	0.484	0.584	0.679	0.575	0.585	0.671
gltD	0.211	0.163	0.186	0.217	0.178	0.166	0.199
modC	0.001	0.001	0.001	0.001	0.001	0.002	0.002
uhpB	0.001	0.001	0.001	0.001	0.001	0.001	0.001
uhpC	0.001	0	0.001	0.001	0.001	0.001	0.001
rep	0.006	0.008	0.01	0.012	0.011	0.012	0.015
uvrA	0.016	0.014	0.019	0.019	0.017	0.018	0.02
ubiB	0.004	0.005	0.005	0.005	0.004	0.004	0.004
ackA	0.04	0.062	0.051	0.046	0.049	0.049	0.055
leuC	0.177	0.138	0.126	0.108	0.104	0.091	0.057
acpP	0.522	0.361	0.206	0.225	0.281	0.242	0.225
alr	0.004	0.004	0.004	0.005	0.005	0.005	0.003
iscS	0.161	0.231	0.262	0.306	0.285	0.326	0.416
nfo	0.011	0.009	0.006	0.007	0.008	0.008	0.004
argA	0.04	0.057	0.066	0.081	0.068	0.058	0.085
argB	0.041	0.033	0.035	0.033	0.049	0.035	0.026
argR	0.011	0.017	0.018	0.021	0.024	0.02	0.022
aroA	0.056	0.044	0.038	0.032	0.033	0.029	0.021
aroK	0.029	0.041	0.033	0.033	0.036	0.035	0.027
aroL	0.006	0.007	0.006	0.004	0.007	0.004	0.002
argG	0.306	0.379	0.368	0.336	0.335	0.285	0.298
atpC	0.043	0.04	0.026	0.024	0.024	0.017	0.036
bioD2	0	0	0	0	0	0	0
carA	0.137	0.146	0.151	0.142	0.135	0.134	0.133
glpK	0.011	0.007	0.008	0.007	0.005	0.005	0.005
groEL	0.61	0.41	0.435	0.472	0.455	0.403	0.458
groES	0.131	0.125	0.126	0.125	0.119	0.096	0.115
clpP	0.077	0.062	0.059	0.055	0.074	0.103	0.102
clpX	0.09	0.117	0.15	0.158	0.149	0.123	0.168
hslU	0.061	0.068	0.071	0.06	0.057	0.053	0.05
clsA	0.011	0.012	0.016	0.018	0.013	0.016	0.019
cmk	0.01	0.014	0.008	0.007	0.012	0.008	0.004
coaA	0.009	0.012	0.01	0.01	0.012	0.011	0.009
coaD	0.001	0.003	0.002	0.002	0.004	0.001	0.003
coaE	0.003	0.002	0.002	0.001	0.001	0.001	0.001
cysC	0.016	0.012	0.008	0.006	0.005	0.008	0.005
cysZ	0.004	0.004	0.006	0.007	0.007	0.007	0.007
dadA	0.014	0.012	0.015	0.018	0.015	0.014	0.018
ddlA	0.01	0.011	0.012	0.014	0.015	0.015	0.014
dapF	0.006	0.007	0.008	0.009	0.008	0.008	0.008
def	0.008	0.008	0.006	0.005	0.007	0.005	0.004
deoB	0.027	0.028	0.027	0.024	0.029	0.02	0.019
deoC	0.017	0.011	0.007	0.008	0.01	0.007	0.005
dapA	0.055	0.052	0.041	0.037	0.04	0.043	0.036
nanA	0.003	0.005	0.004	0.004	0.005	0.004	0.006
uxaB	0.001	0.001	0.001	0.001	0.001	0	0.001
hscB	0.007	0.007	0.004	0.004	0.009	0.005	0.004
dsbB	0.004	0.007	0.009	0.008	0.015	0.012	0.015
dtd	0.008	0.01	0.009	0.01	0.009	0.009	0.01
fusA	1.025	1.327	1.34	1.431	1.363	1.506	1.737
efp	0.094	0.096	0.066	0.053	0.049	0.054	0.03
yeiP	0.025	0.04	0.026	0.021	0.02	0.014	0.011
tsf	0.448	0.408	0.335	0.342	0.349	0.314	0.372
der	0.025	0.03	0.04	0.044	0.043	0.045	0.057
engB	0.016	0.021	0.017	0.017	0.021	0.014	0.019
eno	0.716	0.66	0.591	0.629	0.61	0.543	0.584
fabA	0.12	0.18	0.168	0.127	0.114	0.137	0.082
fabZ	0.053	0.015	0.034	0.092	0.075	0.128	0.023
fabH	0.031	0.046	0.039	0.034	0.031	0.034	0.039
fis	0.079	0.118	0.097	0.103	0.154	0.086	0.128
flgH	0	0	0	0	0	0	0
gpsA	0.009	0.014	0.012	0.011	0.012	0.01	0.01
pgi	0.159	0.11	0.101	0.08	0.083	0.089	0.065
galK	0.008	0.009	0.007	0.006	0.006	0.004	0.003
folE	0.135	0.099	0.099	0.097	0.082	0.088	0.083
gcvH	0.015	0.019	0.006	0.004	0.008	0.005	0.004
mnmG	0.025	0.038	0.045	0.053	0.051	0.059	0.062
rsmG	0.005	0.006	0.006	0.005	0.008	0.008	0.005
glgA	0.026	0.025	0.027	0.026	0.02	0.015	0.018
glgC	0.035	0.038	0.041	0.04	0.032	0.025	0.031
glk	0.016	0.021	0.021	0.019	0.019	0.015	0.014
glsA2	0.002	0.002	0.002	0.002	0.003	0.003	0.003
mraY	0.007	0.005	0.007	0.007	0.006	0.009	0.005
greA	0.02	0.019	0.01	0.009	0.013	0.009	0.006
gshA	0.02	0.026	0.024	0.022	0.023	0.022	0.018
hemA	0.004	0.004	0.004	0.005	0.005	0.004	0.005
hfq	0.14	0.084	0.143	0.149	0.171	0.25	0.144
ihfA	0.082	0.078	0.05	0.036	0.042	0.031	0.04
ihfB	0.108	0.099	0.079	0.071	0.097	0.063	0.102
hslO	0.027	0.041	0.031	0.028	0.038	0.035	0.029
dnaK	0.711	0.715	0.785	0.704	0.678	0.618	0.67
hscA	0.024	0.038	0.052	0.068	0.069	0.07	0.083
htpG	0.166	0.199	0.227	0.23	0.2	0.171	0.231
nikR	0.007	0.008	0.004	0.002	0.005	0.004	0.005
infB	0.192	0.292	0.357	0.45	0.428	0.444	0.637
infC	0.071	0.112	0.086	0.069	0.066	0.07	0.071
kdsA	0.061	0.084	0.071	0.066	0.078	0.052	0.06
prs	0.099	0.158	0.152	0.156	0.163	0.129	0.172
tmk	0.004	0.006	0.004	0.004	0.006	0.005	0.004
lpxA	0.016	0.026	0.029	0.026	0.022	0.022	0.026
lpxC	0.067	0.048	0.04	0.029	0.027	0.031	0.016
yceF	0.012	0.011	0.008	0.006	0.008	0.006	0.005
mgsA	0.023	0.031	0.023	0.027	0.041	0.037	0.029
minE	0.02	0.013	0.006	0.004	0.008	0.005	0.002
moaC	0.007	0.008	0.008	0.005	0.007	0.006	0.008
mscL	0.031	0.022	0.031	0.031	0.032	0.032	0.037
msrA	0.016	0.009	0.009	0.006	0.01	0.006	0.003
msrB	0.026	0.038	0.013	0.012	0.016	0.007	0.009
murA	0.028	0.053	0.063	0.069	0.064	0.062	0.081
nadD	0.002	0.003	0.002	0.003	0.003	0.002	0.003
nagB	0.017	0.016	0.014	0.013	0.014	0.011	0.012
nanE	0.001	0.001	0.001	0.001	0.001	0.001	0.001
ndk	0.121	0.065	0.046	0.028	0.035	0.039	0.016
nrdI	0	0	0	0	0	0	0
rppH	0.003	0.004	0.004	0.006	0.006	0.006	0.009
nusB	0.015	0.019	0.016	0.016	0.023	0.017	0.018
orn	0.018	0.008	0.007	0.006	0.006	0.008	0.003
pyrB	0.415	0.205	0.193	0.22	0.208	0.4	0.166
panD	0.088	0.046	0.096	0.06	0.021	0.094	0.024
pdxJ	0.026	0.024	0.016	0.013	0.015	0.015	0.018
pfkA	0.077	0.123	0.149	0.16	0.15	0.111	0.16
pgk	0.384	0.339	0.268	0.218	0.224	0.18	0.147
gpmB	0.008	0.009	0.008	0.007	0.008	0.01	0.006
pcm	0.002	0.002	0.002	0.002	0.002	0.002	0.001
plsB	0.034	0.035	0.038	0.041	0.033	0.036	0.043
ppa	0.37	0.381	0.311	0.317	0.447	0.402	0.409
ppk	0.015	0.013	0.017	0.018	0.015	0.017	0.018
nadK	0.004	0.004	0.004	0.004	0.003	0.003	0.004
proB	0.016	0.018	0.018	0.02	0.023	0.024	0.022
hslV	0.018	0.02	0.025	0.022	0.019	0.019	0.022
lexA	0.01	0.013	0.012	0.012	0.012	0.012	0.011
pepE	0.002	0	0	0	0	0	0
pth	0.005	0.006	0.005	0.006	0.008	0.008	0.006
purA	0.227	0.151	0.134	0.109	0.098	0.086	0.096
purC	0.105	0.124	0.095	0.084	0.088	0.063	0.053
pyrD	0.031	0.045	0.042	0.045	0.046	0.044	0.051
pyrE	0.002	0.002	0.001	0.001	0.001	0.001	0.001
pyrG	0.081	0.102	0.107	0.111	0.097	0.093	0.115
pyrH	0.05	0.046	0.043	0.049	0.046	0.045	0.045
pyrI	0.227	0.115	0.106	0.12	0.126	0.179	0.077
speD	0.04	0.06	0.034	0.024	0.027	0.028	0.028
queA	0.006	0.008	0.008	0.008	0.01	0.012	0.009
rbfA	0.012	0.023	0.019	0.024	0.035	0.029	0.022
recA	0.07	0.058	0.047	0.049	0.044	0.065	0.036
recF	0.001	0.002	0.002	0.003	0.002	0.002	0.003
recR	0.004	0.005	0.004	0.002	0.004	0.004	0.002
prfA	0.007	0.01	0.011	0.011	0.01	0.01	0.011
prfC	0.04	0.065	0.076	0.082	0.08	0.081	0.101
ribA	0.008	0.01	0.01	0.01	0.011	0.009	0.008
ribB	0.016	0.016	0.011	0.008	0.007	0.006	0.003
rplJ	0.352	0.413	0.355	0.344	0.52	0.429	0.456
rplK	0.217	0.3	0.267	0.288	0.279	0.355	0.314
rplL	1.025	1.304	0.753	0.762	0.758	1.011	1.383
rplS	0.236	0.268	0.287	0.299	0.305	0.345	0.386
rplA	0.403	0.578	0.624	0.659	0.597	0.649	0.744
rplT	0.166	0.127	0.179	0.202	0.312	0.334	0.26
rpmB	0.183	0.15	0.179	0.209	0.311	0.328	0.232
rpmC	0.168	0.114	0.124	0.121	0.16	0.116	0.149
rpmE	0.087	0.131	0.095	0.069	0.124	0.095	0.156
ykgM	0.007	0.003	0.007	0.003	0	0	0
rpmG	0.042	0.038	0.021	0.028	0.058	0.07	0.02
rpmH	0.054	0.011	0.028	0.036	0.184	0.125	0.034
rplI	0.232	0.333	0.305	0.334	0.352	0.325	0.415
rpsJ	0.144	0.185	0.149	0.175	0.224	0.239	0.235
rpsK	0.153	0.217	0.292	0.35	0.386	0.289	0.459
rpsL	0.15	0.156	0.227	0.219	0.485	0.356	0.385
rpsM	0.122	0.196	0.21	0.207	0.239	0.171	0.34
rpsP	0.148	0.182	0.201	0.201	0.278	0.223	0.308
rpsR	0.131	0.134	0.192	0.219	0.296	0.29	0.292
rpsT	0.177	0.214	0.214	0.221	0.257	0.279	0.3
rpsB	0.445	0.642	0.652	0.611	0.612	0.555	0.858
rpsC	0.293	0.302	0.425	0.549	0.563	0.461	0.649
rpsD	0.38	0.607	0.681	0.759	0.726	0.633	0.941
rpsE	0.203	0.257	0.238	0.267	0.295	0.288	0.35
rpsH	0.146	0.188	0.169	0.201	0.251	0.235	0.278
rpsI	0.187	0.213	0.256	0.266	0.276	0.294	0.313
rimM	0.016	0.025	0.026	0.03	0.037	0.033	0.035
rnc	0.013	0.021	0.021	0.023	0.025	0.025	0.028
rnhA	0.002	0.002	0.003	0.003	0.003	0.003	0.002
rnpA	0.002	0.002	0.003	0.003	0.005	0.005	0.003
rpiA	0.053	0.03	0.022	0.02	0.028	0.029	0.014
rpoA	0.228	0.297	0.308	0.29	0.313	0.28	0.314
rpoZ	0.076	0.059	0.046	0.052	0.077	0.069	0.058
frr	0.076	0.09	0.048	0.048	0.048	0.041	0.036
ruvA	0.004	0.004	0.006	0.006	0.007	0.007	0.006
ruvB	0.005	0.004	0.004	0.003	0.003	0.003	0.001
ruvC	0.001	0.001	0	0	0	0.001	0.001
metK	0.195	0.276	0.299	0.261	0.253	0.2	0.265
selA	0.011	0.012	0.014	0.016	0.014	0.013	0.017
sfsA	0.002	0.004	0.003	0.004	0.004	0.004	0.005
glyA	0.61	0.502	0.385	0.341	0.365	0.301	0.304
dctA	0.005	0.011	0.013	0.012	0.009	0.007	0.01
smpB	0.02	0.025	0.029	0.032	0.027	0.026	0.029
sucC	0.207	0.288	0.252	0.219	0.183	0.11	0.127
surE	0.003	0.003	0.003	0.003	0.004	0.003	0.003
tatE	0.018	0.014	0.01	0.012	0.015	0.009	0.013
tgt	0.027	0.047	0.043	0.04	0.041	0.043	0.047
tig	0.441	0.646	0.707	0.732	0.774	0.743	0.764
tolB	0.073	0.062	0.057	0.045	0.042	0.053	0.035
tpiA	0.163	0.145	0.071	0.047	0.043	0.027	0.038
tpx	0.194	0.3	0.217	0.173	0.176	0.134	0.093
talA	0.051	0.023	0.018	0.01	0.012	0.007	0.006
talB	0.239	0.345	0.257	0.263	0.322	0.222	0.22
trmD	0.007	0.01	0.009	0.008	0.01	0.012	0.009
trpA	0.131	0.124	0.106	0.078	0.11	0.066	0.06
trpB	0.124	0.181	0.137	0.118	0.121	0.095	0.108
trpR	0.005	0.004	0.009	0	0.006	0.004	0
thyA	0.014	0.017	0.014	0.015	0.015	0.013	0.016
ubiE	0.024	0.03	0.025	0.022	0.02	0.021	0.021
rapZ	0.014	0.014	0.015	0.014	0.011	0.013	0.014
ybeY	0.005	0.004	0.003	0.002	0.003	0.004	0.002
yebC	0.061	0.062	0.041	0.037	0.037	0.044	0.022
yeeN	0.029	0.04	0.026	0.017	0.016	0.011	0.006
ppsR	0.01	0.012	0.01	0.011	0.014	0.011	0.01
yfcN	0.003	0.004	0.003	0.002	0.003	0.003	0.002
ybaB	0.047	0.058	0.037	0.026	0.044	0.038	0.03
ybjQ	0.008	0.005	0.007	0.009	0.01	0.015	0.008
ygfB	0.02	0.022	0.025	0.023	0.024	0.014	0.015
nrdR	0.005	0.006	0.006	0.006	0.006	0.005	0.006
yaiI	0.002	0.001	0.001	0.001	0.002	0.001	0
ymdB	0.004	0.009	0	0.003	0.002	0.005	0.009
yfbV	0.006	0.004	0.002	0.004	0.007	0.005	0.006
ycfP	0.017	0.014	0.009	0.007	0.01	0.006	0.005
yacL	0.004	0.005	0.003	0.002	0.003	0.004	0.004
yajQ	0.067	0.072	0.046	0.048	0.076	0.042	0.043
upp	0.119	0.123	0.131	0.159	0.17	0.18	0.153
udk	0.007	0.01	0.009	0.01	0.01	0.01	0.007
uvrB	0.012	0.012	0.018	0.019	0.019	0.019	0.022
uvrC	0.007	0.007	0.008	0.01	0.008	0.009	0.01
uxaC	0.007	0.008	0.007	0.006	0.009	0.007	0.01
wrbA	0.095	0.042	0.032	0.018	0.014	0.01	0.009
xseB	0.009	0.003	0.007	0.006	0.009	0.008	0.005
zupT	0.004	0.002	0.002	0.002	0.002	0.002	0.004
yihI	0.008	0.004	0.009	0.011	0.015	0.01	0.009
yqgF	0.001	0.001	0.001	0	0.001	0.001	0
yaaA	0.011	0.011	0.006	0.005	0.006	0.006	0.005
trmB	0.011	0.011	0.01	0.009	0.012	0.013	0.009
rlmH	0.002	0.002	0.001	0.001	0.001	0.002	0.001
dnaT	0.002	0.001	0.001	0.001	0.001	0.002	0.002
ybeD	0.016	0.01	0.008	0.007	0.011	0.009	0.005
rhlB	0.036	0.047	0.051	0.057	0.053	0.05	0.066
psd	0.015	0.012	0.014	0.014	0.014	0.014	0.014
yihY	0.001	0.001	0	0.002	0.002	0.001	0
serS	0.079	0.06	0.064	0.058	0.049	0.053	0.057
ycgN	0.002	0.002	0.002	0.001	0.002	0.002	0
asnS	0.145	0.188	0.196	0.195	0.168	0.159	0.199
thrS	0.158	0.28	0.365	0.488	0.422	0.444	0.64
yeeX	0.088	0.055	0.05	0.039	0.057	0.037	0.045
matP	0.004	0.006	0.007	0.007	0.007	0.006	0.007
lysS	0.131	0.106	0.125	0.133	0.114	0.126	0.125
lysU	0.014	0.01	0.012	0.013	0.011	0.012	0.011
epmA	0.006	0.005	0.006	0.005	0.001	0.002	0.002
aat	0.002	0.002	0.002	0.002	0.003	0.002	0.003
yggX	0.018	0.011	0.005	0.005	0.006	0.005	0.005
xerC	0.005	0.006	0.006	0.006	0.005	0.004	0.004
frdC	0.002	0.001	0.001	0.001	0.001	0.001	0.001
clpS	0.003	0.003	0.002	0.003	0.003	0.002	0.002
rraA	0.021	0.032	0.031	0.033	0.046	0.03	0.049
ycjF	0.004	0.005	0.007	0.007	0.007	0.006	0.008
hdfR	0.004	0.005	0.004	0.004	0.004	0.004	0.004
argP	0.015	0.014	0.013	0.01	0.013	0.011	0.011
prmA	0.01	0.009	0.007	0.005	0.008	0.008	0.005
rpoC	0.421	0.453	0.502	0.55	0.468	0.546	0.592
syd	0.004	0.004	0.001	0.001	0.001	0	0
yafD	0.004	0.002	0.002	0.003	0.002	0.002	0.003
metJ	0.037	0.021	0.015	0.015	0.028	0.018	0.015
rbn	0.003	0.004	0.004	0.004	0.004	0.004	0.004
rpoB	0.47	0.537	0.564	0.616	0.507	0.586	0.674
fadR	0.009	0.009	0.006	0.005	0.006	0.007	0.005
nanR	0.006	0.006	0.008	0.006	0.009	0.006	0.006
slyA	0.015	0.01	0.007	0.006	0.011	0.009	0.005
yqgE	0.008	0.006	0.006	0.004	0.008	0.007	0.003
yfbU	0.04	0.031	0.024	0.021	0.025	0.021	0.021
yjgA	0.011	0.016	0.013	0.012	0.013	0.011	0.013
yceI	0.014	0.01	0.006	0.003	0.003	0.002	0.001
yjjG	0.005	0.005	0.004	0.003	0.004	0.003	0.002
yihX	0.007	0.005	0.004	0.003	0.004	0.002	0.003
yidA	0.012	0.013	0.009	0.008	0.008	0.007	0.005
entH	0.001	0	0	0	0	0	0
yciA	0.004	0.007	0.008	0.011	0.012	0.012	0.014
ybgC	0.003	0.004	0.005	0.007	0.006	0.007	0.01
blc	0.006	0.004	0.005	0.003	0.002	0.002	0.002
bamC	0.029	0.019	0.037	0.041	0.042	0.04	0.041
slyB	0.067	0.026	0.028	0.036	0.124	0.195	0.037
mipA	0.074	0.053	0.089	0.106	0.092	0.123	0.077
ompA	1.257	0.445	1.155	0.696	0.94	1.931	0.805
pal	0.191	0.22	0.254	0.217	1.117	0.716	0.15
ompW	0.002	0.001	0.001	0.002	0.001	0.001	0.001
ompX	0.267	0.088	0.221	0.187	0.183	0.462	0.297
pldA	0.005	0.002	0.005	0.006	0.006	0.008	0.005
pgpB	0.002	0.001	0.002	0.002	0.001	0.002	0.002
tsx	0.056	0.039	0.088	0.119	0.11	0.123	0.144
gfcE	0.001	0.001	0.001	0.001	0.001	0.001	0.002
mltA	0.007	0.007	0.01	0.009	0.008	0.009	0.008
bamA	0.082	0.049	0.139	0.16	0.146	0.141	0.168
rimJ	0.005	0.004	0.004	0.005	0.006	0.006	0.008
speG	0.014	0.017	0.017	0.019	0.019	0.021	0.016
fabB	0.271	0.406	0.45	0.389	0.327	0.362	0.389
eda	0.065	0.066	0.059	0.052	0.066	0.064	0.048
alaA	0.013	0.012	0.01	0.01	0.009	0.014	0.01
ansA	0.012	0.014	0.015	0.015	0.018	0.016	0.017
cheW	0	0.001	0	0	0	0	0
cspD	0.017	0.036	0.027	0.028	0.037	0.031	0.024
cspE	0.178	0.262	0.239	0.226	0.277	0.204	0.229
dnaN	0.016	0.027	0.029	0.036	0.035	0.036	0.042
fbaB	0.085	0.024	0.021	0.018	0.013	0.01	0.009
fbp	0.025	0.017	0.016	0.013	0.012	0.013	0.009
ftnA	0.048	0.016	0.07	0.032	0.475	0.193	0.044
ftsZ	0.094	0.088	0.078	0.075	0.067	0.086	0.056
fur	0.034	0.046	0.035	0.029	0.04	0.034	0.027
gapA	1.606	1.626	1.522	1.401	1.152	1.109	1.474
epd	0.006	0.008	0.007	0.008	0.007	0.006	0.007
galM	0.033	0.033	0.029	0.023	0.022	0.021	0.016
glnA	0.475	0.338	0.361	0.404	0.352	0.358	0.263
glpX	0.005	0.006	0.005	0.005	0.004	0.003	0.003
gstA	0.038	0.034	0.029	0.029	0.034	0.03	0.02
cysE	0.01	0.012	0.012	0.011	0.01	0.01	0.011
dapD	0.201	0.209	0.204	0.178	0.159	0.135	0.139
araC	0.003	0.003	0.005	0.005	0.006	0.005	0.004
fnr	0.044	0.064	0.054	0.044	0.04	0.034	0.041
mntR	0.003	0.003	0.003	0.002	0.004	0.004	0.003
cysB	0.026	0.033	0.04	0.042	0.04	0.04	0.042
gcvA	0.003	0.004	0.005	0.005	0.006	0.005	0.006
metR	0.01	0.012	0.013	0.017	0.02	0.028	0.018
nhaR	0.002	0.002	0.002	0.002	0.001	0.002	0.002
cueR	0.004	0.003	0.003	0.001	0.003	0.004	0.002
aceA	0.53	0.362	0.305	0.375	0.326	0.222	0.262
modE	0.004	0.006	0.004	0.005	0.004	0.005	0.006
mug	0.006	0.006	0.005	0.005	0.006	0.008	0.005
btuR	0.002	0.003	0.004	0.003	0.003	0.003	0.003
cfa	0.034	0.019	0.022	0.019	0.013	0.016	0.012
rng	0.013	0.015	0.014	0.014	0.01	0.011	0.011
panE	0.006	0.006	0.005	0.008	0.01	0.01	0.007
rbsK	0.004	0.008	0.008	0.007	0.008	0.007	0.006
pheA	0.102	0.081	0.082	0.067	0.067	0.071	0.082
phoH	0.013	0.014	0.013	0	0	0.007	0.021
ybeZ	0.027	0.032	0.033	0.028	0.026	0.025	0.024
phoU	0.015	0.021	0.018	0.018	0.021	0.021	0.024
slyD	0.108	0.178	0.109	0.128	0.14	0.126	0.125
fklB	0.052	0.058	0.045	0.036	0.047	0.04	0.031
ppiC	0.008	0.004	0.001	0.001	0.002	0.002	0.001
proC	0.029	0.026	0.023	0.023	0.029	0.024	0.025
lon	0.104	0.142	0.175	0.177	0.159	0.147	0.204
hpt	0.017	0.021	0.019	0.019	0.025	0.025	0.024
pta	0.069	0.064	0.071	0.073	0.065	0.084	0.08
pflA	0.009	0.014	0.013	0.011	0.013	0.009	0.009
lpdA	0.371	0.495	0.515	0.526	0.444	0.387	0.502
trxB	0.068	0.082	0.104	0.11	0.106	0.094	0.115
deaD	0.033	0.054	0.075	0.089	0.084	0.102	0.134
idnO	0	0.001	0.001	0.001	0.001	0	0.001
arcA	0.071	0.085	0.083	0.079	0.072	0.078	0.09
accD	0.051	0.074	0.067	0.058	0.064	0.061	0.066
adhE	0.487	0.365	0.47	0.544	0.414	0.364	0.514
asd	0.235	0.21	0.134	0.089	0.077	0.078	0.055
fdx	0.011	0.012	0.005	0.005	0.01	0.007	0.004
ftsE	0.006	0.009	0.008	0.007	0.007	0.007	0.008
fucO	0.001	0.001	0.001	0.002	0.001	0.001	0.001
gatD	0.065	0.109	0.089	0.098	0.061	0.034	0.04
gldA	0.004	0.003	0.003	0.002	0.003	0.002	0.003
livG	0.018	0.009	0.005	0.004	0.004	0.009	0.003
serA	0.586	0.486	0.46	0.387	0.421	0.327	0.456
tas	0.026	0.032	0.039	0.04	0.039	0.033	0.046
ybaQ	0.006	0.006	0	0	0.002	0	0
ybbA	0.002	0.001	0.002	0.001	0.001	0.001	0.001
ybhF	0.002	0.002	0.002	0.002	0.002	0.002	0.002
ybiT	0.02	0.02	0.019	0.02	0.021	0.023	0.017
puuR	0.003	0.002	0.002	0.002	0.002	0.001	0.002
lptB	0.012	0.014	0.015	0.013	0.011	0.013	0.014
ulaR	0.002	0.004	0.004	0.004	0.004	0.003	0.004
ettA	0.088	0.097	0.1	0.091	0.085	0.082	0.078
ibaG	0.011	0.01	0.005	0.005	0.009	0.006	0.005
yrdA	0.024	0.019	0.018	0.017	0.016	0.016	0.011
znuC	0.008	0.013	0.013	0.013	0.014	0.013	0.015
mreB	0.051	0.051	0.053	0.057	0.074	0.08	0.054
cspA	0.015	0.01	0.01	0.009	0.004	0.005	0.007
cspC	0.236	0.354	0.234	0.292	0.304	0.226	0.308
glnB	0.016	0.015	0.016	0.014	0.014	0.016	0.011
ptsH	0.099	0.067	0.029	0.028	0.018	0.009	0.023
rplM	0.25	0.311	0.283	0.282	0.307	0.311	0.457
ompR	0.019	0.018	0.014	0.014	0.017	0.017	0.015
trxA	0.076	0.04	0.015	0.013	0.021	0.012	0.012
rluA	0.001	0.002	0.001	0.001	0.001	0.001	0.001
rluC	0.009	0.016	0.019	0.022	0.021	0.022	0.029
truC	0.001	0.002	0.002	0.002	0.002	0.002	0.002
rsuA	0.013	0.017	0.016	0.016	0.016	0.015	0.021
plaP	0.047	0.045	0.034	0.025	0.014	0.024	0.012
qmcA	0.005	0.005	0.006	0.007	0.006	0.005	0.007
codB	0.032	0.017	0.021	0.02	0.015	0.017	0.009
clsB	0.004	0.002	0.003	0.001	0.002	0.001	0
dosC	0.003	0.002	0.003	0.003	0.003	0.002	0.003
yeaY	0.003	0.001	0.002	0.003	0.005	0.006	0.003
ypdA	0.001	0.001	0	0.001	0.001	0	0.001
yacC	0.002	0.002	0.003	0.002	0.003	0.003	0.003
yaeQ	0.002	0.002	0.002	0.002	0.002	0.001	0.001
yafK	0.015	0.005	0.005	0.004	0.003	0.004	0.002
yagU	0.031	0.016	0.031	0.031	0.023	0.032	0.021
wzxE	0.001	0	0.001	0	0.001	0	0
ubiD	0.013	0.016	0.018	0.021	0.017	0.021	0.024
galF	0.071	0.064	0.049	0.046	0.07	0.052	0.047
uspD	0.015	0.009	0.007	0.004	0.006	0.006	0.004
uspE	0.03	0.019	0.015	0.013	0.013	0.015	0.009
ybhL	0.017	0.015	0.021	0.027	0.019	0.017	0.023
iscA	0.016	0.021	0.011	0.01	0.015	0.011	0.008
mtr	0.003	0.002	0.003	0.003	0.003	0.004	0.003
sdaC	0.01	0.017	0.022	0.024	0.02	0.029	0.026
cycA	0.022	0.015	0.019	0.018	0.015	0.02	0.013
proY	0.003	0.003	0.005	0.006	0.007	0.009	0.008
potE	0	0	0	0	0	0	0
araG	0	0	0.001	0	0	0	0
artP	0.012	0.02	0.013	0.012	0.016	0.014	0.023
dppD	0.011	0.005	0.005	0.004	0.004	0.009	0.003
gltL	0.006	0.008	0.009	0.01	0.008	0.005	0.006
mdlB	0.001	0.001	0.001	0.001	0.001	0.001	0.001
mglA	0.004	0.009	0.009	0.007	0.006	0.003	0.004
pstB	0.017	0.021	0.02	0.022	0.021	0.02	0.024
sapD	0.003	0.004	0.004	0.003	0.003	0.003	0.004
sapF	0.002	0.003	0.002	0.002	0.002	0.002	0.002
ftsH	0.057	0.06	0.066	0.074	0.061	0.074	0.083
fabF	0.046	0.062	0.077	0.094	0.089	0.101	0.106
fabD	0.084	0.091	0.058	0.04	0.061	0.055	0.023
fdnH	0	0	0	0	0	0	0
fdoH	0	0	0	0	0	0	0
hypB	0.002	0.002	0.001	0.001	0.001	0.001	0.001
iraP	0.01	0.004	0.003	0.002	0	0	0
frmR	0.001	0.001	0.001	0.001	0.001	0.001	0.001
yajD	0.005	0.005	0.002	0.002	0.003	0.002	0.001
ybaK	0.007	0.006	0.005	0.005	0.006	0.007	0.004
ylaC	0.003	0.003	0.002	0.002	0.002	0.002	0.002
ybcJ	0.008	0.008	0.009	0.011	0.011	0.012	0.012
ybdF	0.005	0.001	0.004	0.004	0.003	0.004	0.003
rsfS	0.007	0.009	0.005	0.003	0.005	0.005	0.005
ybeL	0.043	0.031	0.02	0.011	0.012	0.01	0.026
ybfE	0.001	0.002	0.002	0.003	0.003	0.003	0.003
pxpB	0.004	0.003	0.003	0.002	0.004	0.002	0.002
ybhP	0.003	0.001	0.002	0.001	0.001	0.001	0.001
ybiS	0.038	0.042	0.033	0.028	0.032	0.028	0.025
ybjN	0.005	0.003	0.004	0.003	0.003	0.003	0.002
rarA	0.004	0.005	0.005	0.004	0.005	0.004	0.005
ycaR	0.007	0.002	0.003	0.005	0.008	0.006	0.003
elyC	0.001	0.001	0.001	0.002	0.001	0.001	0.001
ycbJ	0.001	0.001	0	0.001	0.001	0	0
ycbK	0.05	0.036	0.049	0	0	0.005	0
pqiC	0.003	0.002	0.004	0.004	0.004	0.004	0.005
yccF	0.004	0.003	0.004	0.005	0.004	0.007	0.005
yccJ	0.023	0.012	0.022	0.029	0.006	0.013	0.028
tusE	0.003	0.002	0.001	0.001	0.002	0.001	0.001
efeO	0.02	0.017	0.011	0.01	0.01	0.008	0.007
yceB	0.004	0.003	0.003	0.005	0.004	0.006	0.007
yceD	0.016	0.024	0.026	0.028	0.042	0.033	0.04
lpoB	0.015	0.01	0.01	0.012	0.013	0.015	0.01
ycgL	0.008	0.008	0.009	0.01	0.012	0.012	0.01
ymgD	0.014	0.005	0	0	0.001	0.001	0
ychN	0.011	0.01	0.01	0.009	0.018	0.013	0.009
yciI	0.022	0.009	0.006	0.004	0.007	0.003	0.003
lapB	0.003	0.004	0.005	0.004	0.004	0.004	0.004
yciN	0.005	0.002	0.001	0.001	0.001	0.001	0.002
yccX	0.001	0.001	0.001	0	0	0	0
pntB	0.09	0.08	0.083	0.075	0.058	0.055	0.059
fbaA	0.404	0.265	0.213	0.183	0.196	0.203	0.13
kbl	0.004	0.005	0.004	0.005	0.005	0.004	0.004
ilvE	0.09	0.07	0.082	0.099	0.101	0.077	0.12
nth	0.003	0.005	0.005	0.005	0.005	0.005	0.005
apbE	0	0.001	0.001	0.001	0.001	0.002	0.002
purB	0.117	0.131	0.103	0.098	0.119	0.089	0.094
aroG	0.173	0.136	0.109	0.1	0.098	0.101	0.111
atpF	0.146	0.052	0.064	0.069	0.077	0.059	0.066
atpH	0.043	0.046	0.03	0.025	0.031	0.024	0.032
atpG	0.076	0.072	0.083	0.086	0.082	0.06	0.083
atpA	0.392	0.493	0.487	0.507	0.407	0.335	0.485
atpD	0.298	0.35	0.353	0.386	0.356	0.287	0.363
mgtA	0.005	0.009	0.021	0.04	0.036	0.066	0.057
hflC	0.028	0.024	0.022	0.02	0.019	0.022	0.018
hflK	0.037	0.033	0.035	0.032	0.026	0.033	0.029
betT	0.005	0.007	0.008	0.009	0.007	0.007	0.006
bfr	0.06	0.009	0.009	0.012	0.005	0	0
accA	0.041	0.053	0.054	0.052	0.054	0.055	0.059
accB	0.071	0.072	0.055	0.047	0.062	0.054	0.051
bolA	0.019	0.014	0.01	0.009	0.012	0.008	0.005
cybB	0.018	0.012	0.022	0.032	0.026	0.043	0.016
pcnB	0.013	0.019	0.021	0.023	0.023	0.026	0.025
eutM	0	0	0	0	0	0	0
cdd	0.006	0.004	0.003	0.004	0.004	0.004	0.003
pgsA	0.007	0.007	0.007	0.009	0.005	0.006	0.008
cdsA	0.004	0.006	0.005	0.002	0.003	0.004	0.006
ftsW	0.005	0.004	0.005	0.005	0.004	0.005	0.004
mrdB	0.003	0.003	0.003	0.003	0.003	0.005	0.003
ftsA	0.011	0.012	0.012	0.011	0.011	0.014	0.01
gltA	0.36	0.535	0.459	0.331	0.273	0.176	0.258
clpA	0.205	0.136	0.165	0.175	0.15	0.131	0.149
corA	0.011	0.02	0.025	0.033	0.031	0.029	0.042
cyoB	0.119	0.116	0.119	0.126	0.104	0.119	0.106
cyoA	0.085	0.094	0.105	0.122	0.102	0.114	0.111
cydA	0.033	0.021	0.024	0.025	0.022	0.026	0.027
cydB	0.017	0.01	0.011	0.01	0.008	0.011	0.011
cysK	0.538	0.528	0.499	0.503	0.454	0.522	0.501
napC	0	0	0	0	0.001	0.001	0.001
ccmC	0.001	0.001	0.001	0.001	0	0.001	0.001
ccmH	0.001	0.001	0.001	0.001	0.001	0.001	0.001
dgkA	0.008	0.01	0.015	0.016	0.012	0.012	0.014
dcuA	0.02	0.026	0.035	0.041	0.033	0.038	0.037
dedA	0.004	0.004	0.005	0.007	0.004	0.006	0.005
deoD	0.055	0.061	0.06	0.063	0.057	0.056	0.057
coaBC	0.009	0.009	0.009	0.01	0.011	0.013	0.013
garR	0.002	0.002	0.002	0.002	0.002	0.001	0.001
folA	0.005	0.006	0.002	0.002	0.003	0.002	0.001
dinI	0.003	0.002	0	0	0.001	0	0
hcaE	0	0	0	0	0	0	0
dksA	0.061	0.066	0.056	0.041	0.048	0.038	0.028
dnaG	0.005	0.008	0.009	0.009	0.009	0.008	0.009
dps	0.245	0.06	0.017	0.018	0.051	0.018	0.012
dusB	0.002	0.003	0.003	0.003	0.004	0.004	0.004
menB	0.027	0.028	0.025	0.024	0.026	0.019	0.023
ychF	0.049	0.06	0.064	0.058	0.061	0.058	0.057
elbB	0.018	0.016	0.015	0.013	0.016	0.017	0.01
exbB	0.023	0.014	0.015	0.015	0.008	0.011	0.011
tolQ	0.008	0.009	0.011	0.011	0.01	0.012	0.014
exbD	0.007	0.004	0.004	0.004	0.003	0.003	0.004
tolR	0.003	0.003	0.003	0.004	0.004	0.004	0.004
fliL	0	0	0	0	0	0	0
fldB	0.008	0.009	0.006	0.005	0.007	0.005	0.004
kdsC	0.005	0.006	0.007	0.008	0.01	0.01	0.01
surA	0.042	0.05	0.045	0.042	0.055	0.052	0.041
frlB	0	0.001	0	0	0	0	0
bamD	0.049	0.027	0.044	0.047	0.051	0.047	0.045
fliP	0	0	0	0	0	0	0
folP	0.008	0.006	0.005	0.004	0.005	0.004	0.003
folB	0.002	0.003	0.003	0.003	0.004	0.004	0.004
folX	0.019	0.019	0.023	0.022	0.025	0.023	0.023
focA	0.003	0.003	0.004	0.003	0.003	0.003	0.003
ygfA	0.001	0.001	0.001	0.001	0.002	0.001	0.001
ftsX	0.008	0.011	0.012	0.013	0.011	0.011	0.011
fumA	0.074	0.092	0.092	0.089	0.077	0.056	0.06
aspA	0.004	0.005	0.004	0.005	0.004	0.003	0.003
sdhA	0.164	0.273	0.268	0.23	0.175	0.125	0.13
sdhD	0.014	0.027	0.024	0.024	0.015	0.014	0.011
frdB	0.003	0.002	0.002	0.002	0.002	0.002	0.002
zur	0.003	0.003	0.003	0.003	0.004	0.004	0.004
zwf	0.084	0.071	0.089	0.102	0.088	0.096	0.109
glnK	0.001	0.001	0.002	0.001	0.001	0	0
grxB	0.057	0.02	0.006	0.005	0.004	0.004	0.003
grxC	0.013	0.005	0.001	0.003	0.002	0.003	0.002
grxD	0.112	0.085	0.053	0.049	0.073	0.058	0.039
waaA	0.005	0.007	0.009	0.01	0.008	0.009	0.012
wecA	0.008	0.009	0.009	0.012	0.012	0.014	0.013
gloA	0.032	0.035	0.022	0.018	0.022	0.017	0.009
gloB	0.007	0.004	0.003	0.002	0.002	0.002	0.001
glgP	0.031	0.035	0.037	0.037	0.028	0.022	0.028
gmd	0	0	0	0	0	0	0.001
gnsA	0.006	0.008	0.002	0.007	0.011	0.013	0.01
yibF	0.007	0.005	0.002	0.002	0.002	0.001	0.001
sspA	0.049	0.066	0.065	0.065	0.074	0.06	0.073
gstB	0.053	0.032	0.027	0.024	0.036	0.026	0.02
dnaB	0.008	0.011	0.013	0.014	0.012	0.012	0.014
hemB	0.032	0.038	0.036	0.04	0.036	0.032	0.042
hemG	0.005	0.006	0.006	0.006	0.005	0.005	0.007
hemY	0.009	0.011	0.012	0.011	0.008	0.009	0.009
prmC	0.001	0	0.001	0	0.001	0.001	0
erpA	0.046	0.048	0.037	0.03	0.043	0.036	0.021
glmU	0.026	0.034	0.035	0.037	0.03	0.033	0.04
iscU	0.07	0.057	0.037	0.032	0.046	0.049	0.034
hyaB	0	0	0	0	0	0	0
hybC	0.002	0.003	0.003	0.003	0.003	0.003	0.003
hha	0.008	0	0	0	0	0	0
hinT	0.018	0	0.002	0.002	0.01	0.01	0
hupA	0.241	0.288	0.271	0.259	0.356	0.212	0.285
hupB	0.209	0.272	0.234	0.242	0.27	0.204	0.293
hns	0.599	0.596	0.616	0.421	0.683	0.551	0.576
stpA	0.087	0.066	0.069	0.062	0.075	0.043	0.043
hslR	0.002	0.001	0.001	0.001	0.002	0.002	0.002
marA	0	0	0	0	0.001	0.001	0
rob	0.016	0.019	0.018	0.018	0.02	0.019	0.021
xylR	0.002	0.002	0.003	0.003	0.003	0.002	0.003
asnC	0.002	0.002	0.002	0.002	0.002	0.002	0.002
lrp	0.076	0.117	0.125	0.123	0.117	0.096	0.118
crp	0.064	0.089	0.079	0.076	0.076	0.064	0.076
agaR	0.004	0.005	0.006	0.007	0.006	0.006	0.008
deoR	0.004	0.004	0.006	0.006	0.005	0.007	0.005
fucR	0.002	0.004	0.005	0.004	0.003	0.002	0.003
glpR	0.003	0.004	0.004	0.004	0.004	0.004	0.004
exuR	0.006	0.008	0.008	0.008	0.01	0.008	0.008
glcC	0.001	0.002	0.002	0.002	0.001	0.001	0.001
pdhR	0.006	0.007	0.006	0.004	0.008	0.005	0.007
rspR	0.003	0.004	0.004	0.001	0.002	0.002	0.003
yegW	0.002	0.003	0.002	0.003	0.003	0.002	0.002
yihL	0	0.001	0.001	0.001	0.001	0.001	0.001
allR	0.018	0.02	0.024	0.024	0.021	0.021	0.022
cytR	0.002	0.004	0.004	0.004	0.004	0.005	0.005
cra	0.009	0.011	0.011	0.011	0.01	0.01	0.01
gntR	0.004	0.005	0.005	0.004	0.004	0.004	0.004
purR	0.034	0.052	0.059	0.067	0.073	0.079	0.086
oxyR	0.022	0.027	0.024	0.024	0.027	0.025	0.03
ydhB	0.001	0.001	0.001	0.002	0.002	0.001	0.001
yeiE	0.003	0.003	0.003	0.003	0.003	0.003	0.003
yfeR	0.001	0.001	0.001	0.001	0.001	0.001	0.001
mprA	0.055	0.051	0.035	0.04	0.048	0.04	0.033
soxR	0.001	0.001	0.001	0.001	0.001	0.001	0.001
zntR	0.003	0.004	0.003	0.003	0.004	0.002	0.002
rpiR	0.003	0.004	0.004	0.004	0.004	0.003	0.004
acrR	0.002	0.004	0.004	0.004	0.005	0.003	0.004
uidR	0.002	0.002	0.002	0.002	0.003	0.003	0.003
rutR	0.001	0.002	0.002	0.001	0.001	0.001	0.001
fabR	0	0	0	0	0	0	0
yjdC	0.01	0.005	0.009	0.008	0.008	0.007	0.006
lpxL	0.003	0.007	0.004	0.004	0.002	0.001	0.006
lapA	0.004	0.003	0.005	0.003	0.003	0.003	0.004
ymjA	0.001	0	0	0	0.004	0.001	0.004
ydhR	0.025	0.015	0.013	0.009	0.019	0.011	0.006
ydjA	0.025	0.018	0.018	0.018	0.022	0.027	0.018
yeaG	0.077	0.057	0.076	0.048	0.042	0.021	0.021
yebG	0.005	0.004	0.004	0.003	0.004	0.005	0.003
evgA	0.007	0.007	0.007	0.012	0.013	0.012	0.012
cusR	0.002	0.002	0.003	0.002	0.002	0.003	0.002
dcuR	0.003	0.003	0.002	0.001	0.002	0.002	0.002
yecA	0.01	0.009	0.008	0.007	0.011	0.008	0.008
yecF	0.003	0.004	0.001	0.006	0.004	0.004	0
yeeZ	0.014	0.014	0.012	0.012	0.015	0.013	0.011
btsS	0.001	0.002	0.002	0.002	0.002	0.001	0.002
yejM	0.006	0.007	0.007	0.008	0.007	0.009	0.009
yfcZ	0.012	0.004	0.003	0.002	0.003	0.004	0.002
pgpC	0.002	0.002	0.003	0.003	0.002	0.002	0.003
yfhG	0.002	0.002	0.002	0.002	0.002	0.002	0.002
raiA	0.098	0.043	0.038	0.034	0.009	0.019	0
ygaC	0.003	0.001	0	0.001	0.001	0.001	0.001
ispB	0.019	0.023	0.017	0.018	0.022	0.022	0.022
ivy	0.056	0.015	0.011	0.01	0.014	0.013	0.008
pykF	0.263	0.289	0.336	0.349	0.285	0.221	0.318
mrdA	0.004	0.005	0.006	0.005	0.005	0.007	0.005
ftsI	0.008	0.008	0.009	0.01	0.008	0.01	0.01
ampH	0.004	0.005	0.004	0.004	0.003	0.004	0.004
livJ	0.602	0.7	0.439	0.31	0.387	0.297	0.162
brnQ	0.005	0.005	0.006	0.007	0.006	0.01	0.008
tesA	0.006	0.004	0.003	0.003	0.004	0.003	0.002
nlpD	0.02	0.022	0.025	0.023	0.02	0.019	0.016
yajG	0.034	0.039	0.048	0.048	0.044	0.048	0.049
osmE	0.093	0.07	0.082	0.062	0.053	0.034	0.039
lptE	0.006	0.002	0.006	0.009	0.01	0.013	0.009
lolC	0.006	0.005	0.008	0.007	0.006	0.006	0.006
lptG	0.005	0.006	0.007	0.008	0.006	0.007	0.008
tamA	0.005	0.002	0.007	0.007	0.006	0.007	0.007
kbp	0.049	0.012	0.018	0.013	0.038	0.023	0.01
ygfZ	0.042	0.057	0.053	0.052	0.05	0.042	0.035
edd	0.006	0.006	0.006	0.005	0.006	0.008	0.005
ilvN	0.029	0.016	0.018	0.018	0.027	0.019	0.015
suhB	0.03	0.038	0.037	0.033	0.03	0.031	0.034
guaB	0.189	0.116	0.127	0.132	0.11	0.155	0.124
fimB	0.006	0.012	0.016	0.017	0.027	0.018	0.024
fimE	0	0	0	0	0	0	0
pinR	0	0	0	0	0	0	0
entB	0.005	0.001	0.001	0.002	0.001	0.002	0.001
yecD	0.008	0.006	0.006	0.008	0.008	0.01	0.004
yiaF	0.028	0.019	0.04	0.038	0.05	0.043	0.039
yibA	0.002	0.002	0.003	0.003	0.002	0.002	0.003
yibL	0.012	0.013	0.013	0.012	0.015	0.01	0.019
nepI	0	0	0	0.001	0	0.002	0
yicN	0	0	0.001	0.001	0.001	0.001	0.001
yieE	0.001	0.001	0.001	0.001	0.001	0.001	0.001
viaA	0.001	0	0	0	0	0.001	0
yifE	0.061	0.053	0.033	0.033	0.051	0.028	0.029
yigB	0.007	0.006	0.005	0.004	0.006	0.005	0.006
yigI	0.005	0.005	0.004	0.004	0.003	0.002	0.003
ubiJ	0.004	0.006	0.007	0.006	0.005	0.005	0.006
yihD	0.022	0.007	0.008	0.004	0.008	0.005	0.003
fabY	0.01	0.01	0.01	0.01	0.01	0.008	0.011
ygaM	0.031	0.016	0.005	0	0.003	0	0
rlmM	0.011	0.01	0.01	0.01	0.008	0.012	0.01
ppnN	0.015	0.014	0.013	0.014	0.014	0.014	0.015
zapA	0.008	0.007	0.008	0.007	0.01	0.009	0.007
yggE	0.042	0.032	0.032	0.031	0.032	0.029	0.033
yggN	0.007	0.006	0.005	0.004	0.005	0.003	0.003
ygiB	0.031	0.031	0.021	0.032	0.029	0.022	0.017
ygiC	0.014	0.021	0.018	0.017	0.021	0.014	0.014
ygiM	0.012	0.009	0.008	0.008	0.012	0.008	0.011
ygiN	0.022	0.015	0.008	0.014	0.011	0.011	0.011
ygiW	0.023	0.007	0.003	0.001	0.001	0.001	0.001
yqiB	0.001	0.001	0.001	0.001	0.001	0.001	0.001
lptA	0.011	0.014	0.009	0.009	0.011	0.007	0.007
yhbW	0.011	0.004	0.003	0.003	0.003	0.002	0.002
mlaC	0.035	0.029	0.014	0.012	0.016	0.014	0.011
lptC	0.003	0.004	0.005	0.006	0.005	0.006	0.007
zapG	0.037	0.023	0.03	0.031	0.04	0.03	0.036
yheV	0.002	0	0	0.001	0	0	0
yhfA	0.014	0.013	0.01	0.009	0.01	0.011	0.009
rsmD	0.003	0.004	0.004	0.005	0.005	0.005	0.006
ppiD	0.041	0.048	0.047	0.047	0.052	0.046	0.055
rplN	0.148	0.143	0.126	0.155	0.192	0.258	0.171
rplP	0.212	0.286	0.471	0.591	0.733	0.5	0.755
rpsO	0.196	0.271	0.288	0.312	0.389	0.322	0.43
yajC	0.07	0.059	0.088	0.095	0.097	0.117	0.094
trmJ	0.01	0.012	0.011	0.011	0.012	0.013	0.012
acrA	0.04	0.04	0.048	0.052	0.056	0.057	0.051
ahpC	0.536	0.417	0.346	0.328	0.432	0.377	0.292
amn	0.045	0.034	0.037	0.034	0.029	0.026	0.03
ampE	0.002	0.002	0.002	0.002	0.001	0.002	0.002
ampG	0.002	0.002	0.003	0.003	0.002	0.003	0.002
map	0.043	0.06	0.041	0.037	0.034	0.029	0.037
aphA	0.002	0.004	0.004	0.004	0.007	0.005	0.004
araE	0	0	0	0	0	0	0.001
aroM	0.002	0.002	0.003	0.002	0.004	0.003	0.001
artM	0.002	0.003	0.003	0.003	0.003	0.003	0.004
artQ	0.002	0.003	0.005	0.005	0.005	0.006	0.006
astA	0	0	0	0	0	0	0
ypdB	0.002	0.002	0.002	0.002	0.002	0.002	0.002
paeA	0.003	0.004	0.005	0.005	0.005	0.005	0.005
ytfP	0.006	0.005	0.003	0.003	0.005	0.003	0.003
bcp	0.066	0.059	0.027	0.018	0.026	0.015	0.014
cedA	0.001	0.001	0.001	0.001	0.001	0.001	0.001
chaB	0.001	0	0	0	0	0	0
cobU	0.001	0.001	0.001	0.001	0.001	0.001	0.001
corC	0.019	0.03	0.026	0.025	0.022	0.022	0.021
cpxA	0.004	0.003	0.004	0.004	0.003	0.004	0.003
cpxR	0.029	0.024	0.014	0.011	0.018	0.014	0.015
creA	0.005	0.006	0.009	0.01	0.015	0.016	0.013
csgG	0.002	0.001	0.001	0.001	0.001	0	0
cyoE	0.016	0.01	0.015	0.014	0.009	0.013	0.006
cysG	0.006	0.008	0.007	0.007	0.008	0.007	0.008
cysW	0.007	0.009	0.009	0.009	0.008	0.01	0.008
dacA	0.041	0.048	0.053	0.057	0.054	0.051	0.059
ynaI	0.002	0.003	0.003	0.003	0.002	0.003	0.003
yoaB	0.034	0.024	0.017	0.013	0.015	0.011	0.01
yoaE	0.006	0.006	0.007	0.007	0.006	0.007	0.007
arcB	0.007	0.007	0.009	0.01	0.009	0.01	0.013
barA	0.004	0.005	0.006	0.007	0.006	0.007	0.007
dcuS	0.001	0.001	0.002	0.002	0.001	0.002	0.001
uvrY	0.005	0.006	0.005	0.006	0.006	0.006	0.005
dapE	0.009	0.009	0.009	0.009	0.008	0.009	0.008
dcm	0.006	0.007	0.007	0.007	0.006	0.006	0.007
dcrB	0.023	0.028	0.033	0.034	0.039	0.033	0.038
degS	0.004	0.004	0.005	0.007	0.006	0.007	0.007
mglB	0.012	0.04	0.017	0.009	0.013	0.003	0.004
dam	0.003	0.003	0.004	0.004	0.003	0.003	0.003
dnaC	0.003	0.004	0.003	0.003	0.003	0.003	0.003
dppB	0.011	0.006	0.008	0.008	0.007	0.011	0.007
dppC	0.007	0.003	0.004	0.004	0.004	0.008	0.003
dsbA	0.049	0.042	0.015	0.011	0.016	0.009	0.01
dsbC	0.016	0.026	0.02	0.022	0.03	0.023	0.023
rseP	0.005	0.007	0.009	0.009	0.008	0.008	0.008
elaA	0.006	0.004	0.003	0.002	0.004	0.003	0.002
elaB	0.15	0.032	0.034	0.02	0.021	0.014	0.01
miaB	0.04	0.059	0.064	0.07	0.075	0.073	0.067
rimO	0.023	0.025	0.019	0.016	0.019	0.017	0.014
nudJ	0.002	0.002	0.001	0.001	0.002	0.002	0.001
entC	0.008	0.002	0.001	0.002	0.001	0.002	0.001
envZ	0.002	0.002	0.002	0.002	0.001	0.001	0.001
eutB	0.004	0.003	0.004	0.005	0.006	0.006	0.005
exoX	0.004	0.003	0.003	0.003	0.003	0.003	0.003
fabG	0.072	0.103	0.103	0.097	0.088	0.097	0.087
fabI	0.144	0.156	0.139	0.12	0.118	0.116	0.123
fdoI	0	0	0	0	0	0	0
feoA	0.001	0	0	0.001	0	0	0
fepB	0.004	0.003	0.001	0.001	0.001	0.001	0.001
fkpB	0.006	0.009	0.005	0.003	0.006	0.003	0.003
fliA	0	0	0	0	0	0	0
tcyJ	0.159	0.144	0.051	0.032	0.04	0.028	0.024
fre	0.013	0.015	0.012	0.009	0.008	0.007	0.005
ftsL	0.002	0	0	0.001	0.003	0.002	0
galP	0.008	0.007	0.01	0.01	0.007	0.004	0.003
galU	0.075	0.079	0.066	0.07	0.092	0.078	0.082
gcl	0	0	0	0	0	0.001	0
glnH	0.068	0.123	0.069	0.059	0.062	0.029	0.033
glnP	0.007	0.01	0.015	0.02	0.018	0.021	0.024
glpF	0	0	0	0	0	0	0
gltJ	0.002	0.002	0.003	0.003	0.002	0.002	0.002
gltK	0.001	0.001	0.002	0.002	0.001	0.002	0.001
gltS	0.004	0.003	0.004	0.004	0.004	0.005	0.008
gss	0.027	0.017	0.022	0.022	0.019	0.018	0.022
gudD	0.002	0.001	0.001	0.001	0.001	0.001	0
gyrA	0.096	0.099	0.119	0.132	0.107	0.125	0.144
gyrB	0.078	0.1	0.109	0.114	0.096	0.093	0.125
hdeB	0.029	0.006	0.004	0	0	0	0
hdhA	0.026	0.017	0.02	0.021	0.018	0.017	0.017
hisJ	0.081	0.097	0.039	0.024	0.034	0.016	0.017
hisM	0.003	0.002	0.003	0.003	0.003	0.004	0.002
skp	0.143	0.176	0.182	0.193	0.19	0.172	0.21
rssB	0.003	0.003	0.004	0.004	0.004	0.004	0.003
cpdA	0.003	0.003	0.003	0.003	0.003	0.002	0.001
gsk	0.011	0.015	0.015	0.013	0.013	0.011	0.014
fruK	0.008	0.008	0.008	0.008	0.008	0.006	0.008
kgtP	0.146	0.112	0.127	0.114	0.097	0.115	0.092
prkB	0.005	0.007	0.006	0.007	0.008	0.006	0.007
livH	0.015	0.015	0.02	0.016	0.016	0.021	0.007
malE	0.019	0.048	0.023	0.015	0.011	0.005	0.003
mazG	0.004	0.004	0.005	0.005	0.009	0.005	0.005
mdaB	0.012	0.01	0.008	0.008	0.01	0.009	0.006
mdfA	0.002	0.004	0.004	0.005	0.005	0.006	0.008
metF	0.07	0.1	0.081	0.072	0.102	0.081	0.077
minD	0.049	0.057	0.058	0.054	0.045	0.037	0.035
mltD	0.036	0.031	0.02	0.012	0	0.049	0.017
moaB	0.023	0.016	0.021	0.018	0.017	0.013	0.015
mog	0.006	0.008	0.008	0.009	0.013	0.013	0.014
mrp	0.04	0.051	0.052	0.059	0.07	0.058	0.071
mtnN	0.034	0.024	0.015	0.014	0.016	0.018	0.009
murJ	0.003	0.004	0.006	0.007	0.007	0.01	0.008
nagA	0.008	0.007	0.008	0.01	0.009	0.01	0.009
nagC	0.006	0.007	0.007	0.007	0.006	0.006	0.006
nagD	0.014	0.018	0.015	0.017	0.02	0.017	0.021
narL	0.02	0.019	0.014	0.012	0.014	0.009	0.008
zapB	0.067	0.06	0.079	0.096	0.132	0.11	0.126
yjbB	0.003	0.003	0.003	0.002	0.002	0.003	0.002
yjbQ	0.001	0.001	0.001	0.001	0.001	0.001	0.001
yjbR	0.005	0.004	0.004	0.002	0.004	0.002	0
ghxP	0.026	0.036	0.038	0.046	0.034	0.05	0.058
yjdI	0.001	0	0	0	0	0	0.002
nsrR	0.002	0.002	0.002	0.003	0.003	0.003	0.003
tsaE	0.003	0.003	0.003	0.003	0.004	0.004	0.002
yjeI	0.029	0.029	0.023	0.03	0.037	0.03	0.037
rraB	0.04	0.023	0.019	0.02	0.046	0.024	0.021
ridA	0.104	0.062	0.058	0.063	0.08	0.07	0.025
tabA	0.175	0.072	0.045	0.042	0.051	0.067	0.018
lptF	0.006	0.007	0.008	0.008	0.007	0.009	0.009
narX	0.002	0.002	0.003	0.004	0.003	0.003	0.005
nhaB	0.009	0.01	0.011	0.013	0.011	0.015	0.013
nlpI	0.004	0.005	0.006	0.006	0.007	0.006	0.007
glnL	0.002	0.003	0.003	0.003	0.003	0.003	0.002
glnG	0.009	0.01	0.011	0.011	0.012	0.008	0.006
nudB	0.001	0.001	0	0	0	0	0
nuoA	0.013	0.01	0.012	0.012	0.012	0.013	0.009
nuoB	0.033	0.037	0.032	0.031	0.035	0.034	0.028
nuoE	0.031	0.037	0.021	0.018	0.027	0.025	0.021
nuoH	0.019	0.017	0.017	0.016	0.012	0.016	0.012
nuoI	0.015	0.015	0.014	0.014	0.012	0.013	0.01
nuoK	0.004	0.002	0.002	0.003	0.004	0.005	0.002
nuoN	0.029	0.02	0.026	0.021	0.012	0.024	0.024
nupC	0.019	0.017	0.017	0.019	0.014	0.017	0.016
nusA	0.086	0.119	0.13	0.121	0.111	0.112	0.13
nusG	0.045	0.041	0.03	0.035	0.057	0.052	0.025
sucA	0.186	0.222	0.202	0.172	0.136	0.09	0.115
sucB	0.209	0.274	0.256	0.233	0.209	0.122	0.156
aceE	0.466	0.461	0.535	0.578	0.503	0.484	0.607
ogt	0.001	0.001	0.001	0.001	0.001	0.001	0.001
oppB	0.007	0.003	0.003	0.004	0.003	0.004	0.004
oppC	0.006	0.004	0.003	0.003	0.003	0.003	0.003
osmY	0.116	0.031	0.015	0.008	0.007	0.003	0.003
oxc	0	0	0	0	0	0.001	0
parC	0.02	0.028	0.034	0.036	0.032	0.033	0.043
pbpG	0.005	0.006	0.006	0.006	0.006	0.004	0.007
pdxH	0.01	0.008	0.008	0.007	0.007	0.006	0.007
perM	0.003	0.003	0.004	0.005	0.004	0.005	0.005
yjdM	0.01	0.006	0.002	0.003	0.004	0.003	0.003
phoB	0.004	0.005	0.004	0.004	0.004	0.004	0.003
pitA	0.017	0.02	0.025	0.027	0.022	0.027	0.024
pmbA	0.019	0.02	0.02	0.02	0.021	0.02	0.022
potB	0.004	0.005	0.003	0.003	0.003	0.003	0.002
potC	0.005	0.005	0.005	0.004	0.004	0.003	0.003
potD	0.094	0.093	0.039	0.023	0.03	0.023	0.013
potI	0.001	0.001	0.002	0.002	0.002	0.002	0.002
ppiA	0.018	0.018	0.009	0.008	0.008	0.006	0.006
ppx	0.011	0.014	0.014	0.014	0.011	0.01	0.013
proX	0.008	0.015	0.005	0.004	0.003	0.002	0
psiF	0.003	0.002	0.002	0.001	0.001	0.001	0.001
pspA	0.012	0.016	0.015	0.017	0.022	0.019	0.023
pspC	0.002	0.001	0.002	0.002	0.002	0.003	0.003
yadS	0.001	0.001	0.001	0.002	0.001	0.002	0.002
ybbO	0.003	0.004	0.005	0.006	0.006	0.006	0.007
ybgI	0.034	0.023	0.023	0.026	0.029	0.028	0.024
ybhR	0.001	0.001	0.001	0.001	0.002	0.001	0.001
ybhS	0.001	0.001	0.001	0.001	0.001	0.001	0.001
ycfH	0.005	0.006	0.004	0.005	0.006	0.006	0.004
rssA	0.003	0.003	0.003	0.003	0.003	0.003	0.004
dauA	0.002	0.002	0.003	0.005	0.004	0.005	0.005
yciO	0.01	0.007	0.005	0.006	0.008	0.007	0.004
folM	0.002	0.002	0.001	0.001	0.003	0.004	0.002
ydiK	0.005	0.004	0.007	0.007	0.007	0.01	0.008
mepM	0.016	0.016	0.02	0.017	0.012	0.019	0.011
tcyL	0.006	0.003	0.006	0.006	0.005	0.005	0.005
btsR	0.001	0.002	0.002	0.001	0.002	0.001	0.001
yejB	0.001	0.001	0.001	0.001	0.001	0.001	0.001
glrR	0.002	0.003	0.003	0.003	0.003	0.003	0.004
ribC	0.02	0.014	0.013	0.013	0.011	0.017	0.013
yhiD	0	0	0	0	0	0	0
mepS	0.052	0	0.056	0	0.027	0.036	0.036
rfaH	0.002	0.002	0.002	0.002	0.003	0.003	0.002
rmf	0.1	0.039	0.045	0.078	0.066	0.04	0.047
rnk	0.007	0.005	0.002	0.002	0.001	0	0
hpf	0.021	0.02	0.004	0.005	0.003	0	0.002
rsd	0.018	0.009	0.011	0.007	0.009	0.011	0.003
rseA	0.039	0.04	0.045	0.03	0.049	0.03	0.053
rseB	0.008	0.007	0.007	0.008	0.008	0.008	0.009
sanA	0.001	0.001	0.002	0.002	0.002	0.002	0.002
sbmA	0.001	0.001	0.001	0.001	0.001	0.001	0.001
seqA	0.017	0.024	0.017	0.016	0.023	0.013	0.025
sseB	0.008	0.013	0.014	0.013	0.024	0.015	0.012
sspB	0.012	0.01	0.008	0.006	0.009	0.011	0.008
trkH	0.002	0.002	0.003	0.003	0.003	0.003	0.002
wzzE	0.008	0.01	0.008	0.009	0.008	0.008	0.009
ubiX	0.002	0.002	0.003	0.003	0.003	0.004	0.004
rpe	0.032	0.036	0.029	0.029	0.032	0.027	0.024
sohB	0.015	0.014	0.016	0.016	0.014	0.013	0.018
purF	0.077	0.108	0.117	0.112	0.11	0.117	0.118
purE	0.025	0.031	0.025	0.025	0.033	0.031	0.029
relA	0.014	0.015	0.018	0.021	0.017	0.019	0.022
spoT	0.01	0.012	0.013	0.012	0.011	0.014	0.015
yibN	0.017	0.022	0.019	0.023	0.02	0.027	0.034
rho	0.112	0.153	0.186	0.196	0.191	0.221	0.254
rhtB	0.004	0.003	0.003	0.005	0.004	0.003	0.002
rhtC	0.003	0.002	0.003	0.003	0.002	0.006	0.003
ribF	0.005	0.007	0.008	0.007	0.008	0.008	0.007
rplQ	0.221	0.332	0.384	0.592	0.913	0.646	0.856
rplU	0.137	0.121	0.191	0.23	0.231	0.251	0.31
rpmD	0.04	0.029	0.02	0.025	0.052	0.061	0.035
rplF	0.207	0.255	0.199	0.221	0.234	0.278	0.229
rpsN	0.124	0.145	0.128	0.151	0.162	0.157	0.211
rpsQ	0.177	0.295	0.223	0.185	0.198	0.098	0.277
rpsA	0.886	1.027	1.105	1.21	1.034	1.046	1.413
rmuC	0.001	0.001	0.001	0.001	0.001	0.001	0.001
sbcD	0.002	0.003	0.003	0.003	0.003	0.003	0.003
sbp	0.018	0.014	0.009	0.006	0.006	0.003	0.002
ugpB	0.01	0.009	0.008	0.004	0.004	0.003	0.002
pstS	0.046	0.066	0.044	0.037	0.051	0.028	0.031
yghA	0.01	0.004	0.005	0.005	0.002	0.001	0.001
secB	0.069	0.069	0.068	0.066	0.08	0.077	0.064
secD	0.024	0.029	0.032	0.034	0.028	0.035	0.037
secF	0.013	0.014	0.017	0.018	0.015	0.02	0.018
secE	0.023	0.027	0.037	0.039	0.034	0.035	0.039
secG	0.033	0.033	0.039	0.042	0.055	0.052	0.042
secY	0.064	0.067	0.082	0.087	0.074	0.091	0.084
uhpA	0.003	0.003	0.003	0.003	0.003	0.003	0.003
serB	0.006	0.009	0.006	0.006	0.006	0.005	0.005
rpoH	0.018	0	0.004	0.008	0.008	0.023	0.011
rpoE	0.007	0.006	0.006	0.005	0.009	0.007	0.008
slt	0.011	0.011	0.013	0.013	0.011	0.009	0.012
mltF	0.001	0.001	0.001	0.001	0.001	0.001	0.001
ytjB	0.001	0.001	0.001	0.001	0.001	0.001	0.001
sodC	0.007	0.003	0.001	0	0	0	0
sodB	0.184	0.266	0.191	0.24	0.31	0.242	0.156
ffh	0.019	0.024	0.025	0.027	0.024	0.025	0.029
ssb	0.034	0.042	0.048	0.058	0.05	0.045	0.053
sstT	0.024	0.028	0.033	0.036	0.034	0.05	0.04
chrR	0.013	0.008	0.007	0.006	0.007	0.005	0.005
sucD	0.144	0.218	0.176	0.143	0.115	0.073	0.088
csdE	0.002	0.003	0.003	0.004	0.002	0.003	0.004
thiL	0.004	0.005	0.004	0.004	0.006	0.004	0.004
tesB	0.008	0.009	0.011	0.012	0.011	0.01	0.012
trxC	0.009	0.008	0.008	0.007	0.009	0.005	0.004
tldD	0.015	0.015	0.015	0.016	0.015	0.014	0.015
yhhJ	0.004	0.005	0.005	0.006	0.004	0.001	0.003
sapB	0.001	0.001	0.001	0.001	0.001	0.001	0.001
sapC	0.001	0.001	0.002	0.001	0.001	0.002	0.001
pstC	0.004	0.004	0.004	0.004	0.004	0.005	0.004
trkA	0.006	0.007	0.009	0.009	0.008	0.007	0.008
trmH	0.003	0.003	0.004	0.004	0.004	0.004	0.004
yfiF	0.028	0.037	0.035	0.031	0.028	0.026	0.037
trmL	0.002	0.001	0.001	0.001	0.002	0.002	0.001
tyrS	0.062	0.078	0.079	0.073	0.063	0.062	0.071
ubiA	0.008	0.011	0.012	0.013	0.01	0.012	0.012
yhbY	0.019	0.03	0.029	0.03	0.042	0.034	0.05
iscR	0.04	0.05	0.041	0.047	0.065	0.063	0.05
rsmE	0.005	0.006	0.007	0.009	0.01	0.009	0.011
yhhT	0.001	0.001	0	0	0	0	0.001
uraA	0.035	0.047	0.054	0.054	0.038	0.042	0.044
xanP	0.02	0.022	0.019	0.016	0.012	0.013	0.012
rplR	0.144	0.18	0.219	0.226	0.204	0.211	0.294
ppnP	0.015	0.014	0.013	0.013	0.012	0.01	0.006
ibpA	0.015	0.009	0.011	0.007	0.01	0.011	0.006
ibpB	0.018	0.011	0.006	0.002	0.002	0.002	0.001
mltC	0.004	0.003	0.005	0.004	0.004	0.004	0.003
relE	0.002	0.003	0.003	0.003	0.003	0.003	0.005
relB	0.016	0.015	0.013	0.022	0.033	0.034	0.023
slmA	0.009	0.013	0.014	0.011	0.012	0.008	0.012
srkA	0.003	0.003	0.002	0.002	0.003	0.003	0.002
osmC	0.045	0.025	0.014	0.007	0.008	0.004	0.002
proP	0.021	0.014	0.018	0.016	0.013	0.031	0.014
rlmE	0.006	0.01	0.011	0.012	0.011	0.011	0.015
mscS	0.071	0.033	0.038	0.04	0.035	0.062	0.043
mepA	0.007	0.007	0.005	0.003	0.005	0.004	0.005
rimK	0.001	0.002	0.002	0.002	0.002	0.003	0.003
degP	0.065	0.046	0.049	0.055	0.044	0.033	0.045
gatY	0.105	0.047	0.017	0.023	0.011	0.007	0.003
gatZ	0.215	0.225	0.142	0.128	0.097	0.048	0.036
emtA	0.009	0.007	0.007	0.006	0.006	0.008	0.005
eptC	0.02	0.019	0.023	0.025	0.021	0.026	0.022
tufA	1.768	2.822	3.001	3.239	2.671	2.673	3.09
tufB	1.771	2.826	3.005	3.243	2.675	2.676	3.094
rph	0.011	0.014	0.011	0.01	0.012	0.011	0.008
yghJ	0.006	0.014	0.02	0.021	0.021	0.027	0.017
crfC	0.001	0.002	0	0.001	0.001	0.001	0.001
rcsC	0.005	0.005	0.006	0.006	0.005	0.006	0.007
rcsB	0.046	0.045	0.035	0.034	0.044	0.045	0.033
rlpA	0.022	0.023	0.023	0.021	0.026	0.024	0.018
ftsY	0.019	0.023	0.026	0.026	0.028	0.025	0.026
leuO	0	0	0	0	0	0	0
glnQ	0.015	0.025	0.034	0.042	0.044	0.037	0.045
hisA	0.013	0.013	0.009	0.005	0.006	0.003	0.003
entE	0.005	0.002	0.002	0.002	0.001	0.002	0.001
fadL	0.01	0.006	0.018	0.016	0.013	0.019	0.013
secA	0.073	0.077	0.09	0.104	0.087	0.13	0.156
iap	0.001	0.001	0.001	0.001	0.002	0.002	0.002
lpxB	0.004	0.006	0.005	0.004	0.005	0.004	0.005
dnaE	0.008	0.01	0.013	0.013	0.011	0.012	0.015
nadB	0.013	0.016	0.02	0.021	0.018	0.018	0.019
ugpA	0	0	0	0	0	0	0
ugpC	0.003	0.001	0.001	0.001	0.001	0.001	0
ugpQ	0.005	0.004	0.003	0.002	0.003	0.002	0.001
aceK	0.004	0.003	0.004	0.004	0.003	0.002	0.003
lit	0.002	0.002	0.001	0.005	0.004	0.004	0.002
narH	0.001	0.001	0	0	0	0	0
argC	0.026	0.031	0.03	0.022	0.024	0.018	0.021
argH	0.072	0.082	0.077	0.073	0.089	0.063	0.066
entF	0.01	0.002	0.003	0.003	0.001	0.003	0.002
nadA	0.033	0.03	0.021	0.018	0.02	0.016	0.009
damX	0.036	0.036	0.036	0.044	0.038	0.044	0.042
argS	0.045	0.057	0.065	0.067	0.066	0.061	0.073
murF	0.013	0.013	0.01	0.008	0.007	0.008	0.006
bglB	0	0	0	0	0	0	0
aroC	0.024	0.023	0.026	0.027	0.026	0.026	0.028
moeA	0.016	0.015	0.017	0.02	0.019	0.02	0.02
moeB	0.002	0.002	0.002	0.002	0.002	0.002	0.001
ung	0.009	0.011	0.008	0.009	0.01	0.009	0.007
udp	0.042	0.023	0.026	0.023	0.019	0.016	0.02
ybhB	0.009	0.006	0.005	0.003	0.004	0.003	0.002
bioA	0.01	0.017	0.019	0.022	0.023	0.026	0.035
bioB	0.023	0.036	0.036	0.037	0.046	0.04	0.04
bioF	0.003	0.005	0.006	0.005	0.006	0.005	0.007
bioC	0.002	0.001	0	0	0.001	0	0
bioD1	0.012	0.01	0.009	0.006	0.011	0.01	0.007
bioH	0.004	0.004	0.004	0.003	0.006	0.005	0.002
metH	0.055	0.052	0.056	0.046	0.046	0.061	0.038
ampD	0.003	0.001	0.002	0	0.002	0.001	0
fdhE	0.005	0.007	0.005	0.005	0.006	0.005	0.004
katG	0.117	0.091	0.086	0.09	0.078	0.064	0.08
glpD	0.004	0.002	0.002	0.001	0.001	0.001	0.001
fecA	0.001	0	0	0	0.001	0.001	0
fes	0.001	0	0	0	0	0	0
rpoS	0.455	0.089	0.124	0.081	0.126	0.055	0.032
sbcC	0.005	0.005	0.005	0.006	0.006	0.008	0.007
treA	0.013	0.011	0.009	0.004	0.006	0.003	0.003
csrD	0.003	0.002	0.003	0.003	0.003	0.003	0.003
chiA	0.002	0.004	0.005	0.004	0.004	0.004	0.003
mngR	0.002	0.003	0.004	0.004	0.003	0.003	0.004
nhaA	0.004	0.006	0.007	0.007	0.006	0.006	0.007
rimL	0.003	0.003	0.002	0.002	0.002	0.002	0.001
selB	0.02	0.024	0.03	0.032	0.028	0.023	0.034
proV	0.002	0.003	0.002	0.002	0.001	0.002	0
proW	0.001	0.001	0.001	0.004	0	0.002	0
topB	0.005	0.007	0.006	0.006	0.005	0.005	0.005
zraR	0.001	0.002	0.001	0.001	0.001	0.002	0.001
zraS	0	0	0	0	0	0	0
fumB	0.001	0.001	0.001	0.002	0.001	0.001	0.001
murD	0.015	0.015	0.014	0.013	0.011	0.012	0.007
mcrB	0.004	0.008	0.01	0.012	0.011	0.011	0.013
mcrC	0	0	0.001	0.001	0.001	0.001	0.001
recE	0	0.001	0.001	0.001	0	0.001	0.002
pepP	0.033	0.039	0.033	0.034	0.033	0.028	0.033
helD	0.01	0.011	0.013	0.016	0.013	0.014	0.017
ligA	0.016	0.018	0.021	0.024	0.02	0.027	0.025
recQ	0.003	0.004	0.003	0.002	0.002	0.002	0.002
entA	0.003	0.001	0	0.001	0	0.001	0
glgX	0.01	0.014	0.015	0.014	0.013	0.009	0.011
cstA	0.012	0.034	0.037	0.03	0.023	0.016	0.021
srlR	0.001	0.002	0.002	0.002	0.002	0.002	0.003
purL	0.132	0.209	0.206	0.19	0.155	0.134	0.172
pepD	0.075	0.038	0.034	0.036	0.033	0.039	0.033
prlF	0.003	0.003	0.003	0.004	0.004	0.004	0.004
purH	0.087	0.087	0.078	0.065	0.054	0.054	0.048
purD	0.037	0.037	0.028	0.022	0.023	0.019	0.013
dgt	0.005	0.007	0.007	0.008	0.007	0.006	0.009
aroE	0.006	0.005	0.004	0.003	0.004	0.003	0.002
gcd	0.021	0.016	0.02	0.021	0.017	0.025	0.021
malQ	0.01	0.01	0.012	0.01	0.007	0.004	0.005
aroP	0.044	0.036	0.046	0.056	0.049	0.054	0.044
sdaA	0.004	0.003	0.004	0.003	0.004	0.004	0.003
panF	0.001	0.001	0.001	0.001	0.001	0.001	0.001
miaA	0.003	0.004	0.005	0.005	0.006	0.006	0.006
hycE	0	0	0	0	0	0	0.001
selD	0.024	0.025	0.025	0.026	0.032	0.029	0.026
tus	0.002	0.003	0.003	0.003	0.004	0.004	0.004
iclR	0.003	0.003	0.003	0.003	0.003	0.003	0.003
proS	0.1	0.132	0.148	0.161	0.143	0.127	0.162
cysA	0.06	0.07	0.061	0.049	0.047	0.041	0.066
yjdN	0.003	0.002	0.003	0	0.002	0	0
phnO	0.002	0	0.001	0	0	0	0
phnP	0	0	0	0	0	0	0
cysP	0.053	0.061	0.044	0.035	0.044	0.033	0.024
cysU	0.009	0.009	0.01	0.013	0.013	0.016	0.013
cysM	0.029	0.03	0.03	0.03	0.034	0.037	0.03
fhuE	0.002	0	0.001	0.001	0.001	0.003	0.001
mreC	0.006	0.007	0.007	0.007	0.006	0.006	0.005
menD	0.002	0.002	0.002	0.003	0.003	0.003	0.003
gutQ	0.005	0.005	0.005	0.006	0.006	0.005	0.005
nfsA	0.013	0.012	0.01	0.009	0.011	0.011	0.01
glmS	0.107	0.154	0.142	0.122	0.101	0.081	0.118
cirA	0.013	0.002	0.004	0.007	0.002	0.007	0.003
chbC	0	0	0	0	0	0	0.001
chbF	0	0	0.001	0.001	0.001	0.001	0.001
murG	0.005	0.006	0.007	0.008	0.007	0.009	0.009
betA	0.005	0.006	0.005	0.005	0.004	0.003	0.003
betB	0.015	0.026	0.023	0.026	0.024	0.018	0.027
betI	0.001	0.001	0	0	0	0	0
mutY	0.003	0.004	0.003	0.003	0.004	0.004	0.004
cysI	0.113	0.129	0.152	0.146	0.125	0.122	0.158
cysH	0.029	0.032	0.029	0.024	0.032	0.027	0.027
priA	0.003	0.004	0.006	0.006	0.006	0.006	0.008
murC	0.016	0.017	0.019	0.021	0.021	0.023	0.023
ubiG	0.018	0.017	0.013	0.01	0.012	0.011	0.008
pncB	0.034	0.043	0.031	0.032	0.037	0.039	0.028
minC	0.007	0.007	0.007	0.008	0.007	0.007	0.006
argD	0.079	0.119	0.111	0.1	0.1	0.089	0.109
yjjA	0.007	0.003	0.005	0	0.004	0.002	0
rstB	0.003	0.004	0.005	0.005	0.004	0.004	0.005
dmsA	0.001	0.001	0.001	0.001	0.001	0.001	0.002
malI	0.001	0.001	0.001	0.001	0.001	0.002	0.002
nadE	0.052	0.034	0.028	0.025	0.03	0.027	0.02
ggt	0.014	0.006	0.005	0.003	0.003	0.002	0.002
narY	0.001	0.002	0	0	0	0	0
narZ	0.003	0.002	0.002	0.002	0.002	0.002	0.001
fhlA	0.001	0.001	0.001	0.001	0.001	0.001	0.001
pdxA	0.002	0.003	0	0	0.002	0.002	0
eutC	0.002	0.002	0.002	0.002	0.002	0.002	0.001
malX	0	0	0	0	0	0	0
agp	0.013	0.007	0.005	0.004	0.004	0.003	0.002
tolA	0.003	0.003	0.003	0.004	0.005	0.006	0.006
parE	0.019	0.025	0.03	0.03	0.031	0.03	0.036
bisC	0.009	0.009	0.01	0.007	0.006	0.006	0.005
fruA	0.016	0.01	0.013	0.013	0.011	0.013	0.016
fadA	0.002	0.003	0.002	0.002	0.002	0.001	0.001
cysD	0.088	0.091	0.077	0.064	0.065	0.054	0.063
pepQ	0.051	0.054	0.044	0.041	0.052	0.043	0.042
speC	0.015	0.028	0.033	0.039	0.037	0.025	0.048
speA	0.095	0.129	0.131	0.107	0.092	0.066	0.092
fadB	0.005	0.006	0.005	0.005	0.005	0.003	0.004
katE	0.21	0.033	0.046	0.048	0.017	0.013	0.011
polB	0.001	0.001	0.001	0.001	0.001	0.002	0.002
rna	0.009	0.011	0.011	0.013	0.011	0.01	0.011
gltP	0.01	0.014	0.021	0.022	0.019	0.043	0.027
yciG	0.001	0.001	0	0.001	0	0	0
yciF	0.003	0.001	0.002	0.001	0	0.001	0.003
yciE	0.003	0	0	0.003	0.001	0	0
yciC	0.004	0.004	0.007	0.009	0.006	0.007	0.006
ycaC	0.012	0.003	0.001	0.001	0	0	0
pncA	0.006	0.004	0.003	0	0.002	0	0
rnr	0.041	0.04	0.046	0.058	0.051	0.056	0.073
srmB	0.016	0.017	0.023	0.026	0.026	0.031	0.035
rne	0.069	0.087	0.095	0.131	0.148	0.199	0.155
pdeL	0.007	0.026	0.025	0.014	0.014	0.016	0.007
acpH	0.002	0.001	0.001	0.001	0.001	0.001	0.001
malZ	0.004	0.004	0.004	0.005	0.004	0.005	0.004
pykA	0.062	0.079	0.104	0.114	0.101	0.067	0.11
lpxD	0.025	0.03	0.045	0.051	0.043	0.046	0.051
dbpA	0.002	0.002	0.003	0.003	0.002	0.003	0.004
ybhA	0.007	0.005	0.004	0.003	0.004	0.004	0.003
kdpD	0.003	0.003	0.004	0.005	0.004	0.004	0.005
kdpE	0.001	0.001	0.001	0.001	0.001	0.001	0.001
cysS	0.032	0.036	0.03	0.028	0.029	0.028	0.024
aspS	0.097	0.134	0.138	0.146	0.126	0.123	0.158
recJ	0.005	0.006	0.007	0.007	0.007	0.007	0.007
asnB	0.064	0.054	0.051	0.043	0.034	0.035	0.032
mraZ	0.002	0.001	0.001	0.002	0.004	0.004	0.002
murE	0.016	0.018	0.018	0.018	0.015	0.017	0.018
cysQ	0.011	0.01	0.008	0.006	0.008	0.006	0.004
gabT	0.015	0.009	0.007	0.004	0.003	0.002	0.002
pckA	0.036	0.066	0.061	0.063	0.056	0.048	0.047
add	0.009	0	0.006	0.003	0.006	0.009	0
mukB	0.05	0.055	0.068	0.083	0.068	0.078	0.09
mukE	0.006	0.008	0.008	0.009	0.013	0.01	0.011
ycbB	0.01	0.008	0.009	0.009	0.009	0.008	0.01
rihC	0.002	0.003	0.003	0.003	0.003	0.002	0.002
murI	0.003	0.004	0.004	0.004	0.004	0.004	0.003
livM	0.018	0.009	0.008	0.007	0.005	0.015	0.004
livF	0.022	0.014	0.009	0.008	0.008	0.014	0.005
ispA	0.007	0.009	0.007	0.007	0.009	0.008	0.006
trmA	0.011	0.019	0.017	0.018	0.02	0.021	0.021
mglC	0.002	0.005	0.005	0.004	0.003	0.002	0.002
malY	0.004	0.005	0.004	0.005	0.005	0.005	0.004
yigA	0.006	0.007	0.006	0.006	0.007	0.006	0.005
tdk	0.008	0.01	0.013	0.013	0.012	0.011	0.015
mutL	0.004	0.005	0.006	0.007	0.007	0.008	0.008
fecR	0.002	0.001	0.001	0.001	0	0.001	0.001
garL	0	0	0	0	0	0	0
garK	0	0.001	0	0	0	0	0
ppsA	0.063	0.065	0.056	0.047	0.04	0.031	0.034
serC	0.22	0.173	0.15	0.139	0.128	0.128	0.111
eco	0.003	0.002	0.002	0.002	0.002	0.001	0.001
pssA	0.021	0.029	0.034	0.038	0.032	0.035	0.042
phoP	0.028	0.028	0.022	0.021	0.027	0.027	0.018
phoQ	0.003	0.004	0.005	0.005	0.004	0.006	0.006
yicC	0.021	0.021	0.025	0.028	0.024	0.024	0.03
dinD	0.001	0.001	0.001	0.001	0.001	0.001	0.001
pdeA	0.002	0.002	0.003	0.004	0.003	0.003	0.004
oppA	0.275	0.221	0.168	0.17	0.218	0.181	0.183
cysN	0.11	0.101	0.108	0.093	0.073	0.071	0.081
dppA	0.27	0.296	0.273	0.29	0.299	0.357	0.264
pspE	0.001	0	0	0	0	0	0
priC	0.001	0.002	0.002	0.001	0.002	0.002	0.002
prc	0.04	0.041	0.05	0.048	0.039	0.047	0.047
ppiB	0.11	0.092	0.048	0.033	0.038	0.023	0.026
hemH	0.003	0.004	0.003	0.003	0.003	0.003	0.002
hipA	0.002	0.003	0.003	0.003	0.003	0.003	0.003
fepD	0	0	0	0.001	0	0.001	0
fmt	0.012	0.015	0.011	0.012	0.015	0.015	0.012
puuC	0.01	0.002	0.002	0.002	0.001	0.002	0.001
cydC	0.006	0.007	0.008	0.008	0.007	0.007	0.008
cadC	0.001	0.001	0.002	0.002	0.002	0.001	0.001
hemL	0.033	0.032	0.033	0.04	0.045	0.047	0.045
htpX	0.025	0.021	0.038	0.04	0.027	0.029	0.021
argE	0.052	0.079	0.074	0.067	0.087	0.066	0.069
mutS	0.012	0.013	0.017	0.02	0.018	0.023	0.026
araJ	0	0	0	0	0	0.001	0.001
mak	0.005	0.005	0.005	0.005	0.005	0.004	0.004
lnt	0.006	0.006	0.008	0.007	0.006	0.007	0.007
entS	0.001	0	0.001	0.001	0	0.001	0.001
dcp	0.049	0.039	0.035	0.03	0.029	0.026	0.021
waaC	0.003	0.004	0.004	0.004	0.003	0.003	0.003
manB	0	0	0	0	0	0	0
acrD	0.001	0.001	0.001	0.001	0.001	0.002	0.001
yffB	0.009	0.004	0.003	0.002	0.004	0.003	0.001
accC	0.059	0.069	0.07	0.06	0.051	0.053	0.055
folD	0.028	0.032	0.034	0.035	0.033	0.03	0.034
trhO	0.033	0.051	0.054	0.05	0.046	0.058	0.045
hypD	0.001	0.001	0	0	0	0	0
hypE	0.001	0.001	0	0	0.001	0	0
ygiD	0	0.001	0	0	0	0	0
mcrA	0.001	0.002	0.002	0.002	0.002	0.002	0.002
mrr	0.005	0.007	0.006	0.007	0.007	0.006	0.007
yjiA	0.008	0.012	0.009	0.009	0.01	0.008	0.006
lpxM	0.009	0.014	0.018	0.018	0.016	0.016	0.021
pheP	0.004	0.006	0.006	0.007	0.006	0.008	0.008
uxuA	0.009	0.014	0.012	0.011	0.014	0.012	0.013
intD	0	0.001	0.001	0.001	0.001	0.001	0.001
acpS	0.001	0.001	0.001	0.001	0.001	0.001	0.001
dacB	0.005	0.006	0.007	0.008	0.007	0.007	0.009
recG	0.003	0.003	0.004	0.003	0.003	0.004	0.003
hmp	0.011	0.009	0.007	0.005	0.006	0.004	0.003
ascB	0.001	0.001	0.001	0.001	0	0.001	0.001
ascG	0.003	0.003	0.004	0.004	0.004	0.004	0.004
crl	0.009	0.008	0.003	0.003	0.003	0.002	0.002
rpoN	0.012	0.011	0.012	0.011	0.011	0.012	0.007
radA	0.005	0.005	0.007	0.007	0.008	0.01	0.008
ptrB	0.007	0.004	0.004	0.005	0.004	0.004	0.004
tehB	0.012	0.006	0.003	0.002	0.003	0.003	0.001
frmA	0.003	0.005	0.005	0.005	0.005	0.004	0.005
acnA	0.066	0.054	0.056	0.051	0.042	0.029	0.036
hflX	0.013	0.017	0.019	0.02	0.02	0.021	0.022
mnmE	0.008	0.011	0.011	0.01	0.012	0.011	0.012
codA	0.077	0.06	0.046	0.04	0.039	0.038	0.043
gabD	0.023	0.014	0.012	0.008	0.006	0.005	0.004
gabP	0.002	0.001	0	0	0	0.001	0
ubiH	0.004	0.004	0.004	0.004	0.004	0.003	0.004
ubiI	0.007	0.008	0.008	0.009	0.007	0.007	0.007
yhdE	0.003	0.004	0.002	0.002	0.002	0.002	0.001
ribD	0.009	0.01	0.01	0.009	0.012	0.011	0.01
gppA	0.006	0.007	0.007	0.007	0.006	0.006	0.007
aldA	0.07	0.12	0.119	0.109	0.083	0.038	0.054
metE	4.084	3.903	3.322	2.58	2.145	1.81	1.844
htrL	0.004	0.005	0.005	0.005	0.004	0.003	0.005
yidC	0.048	0.056	0.063	0.062	0.049	0.069	0.057
malS	0.001	0.001	0.002	0.002	0.001	0.001	0.001
lysP	0.041	0.054	0.064	0.05	0.045	0.028	0.043
msyB	0.063	0.017	0.007	0.003	0.004	0.001	0.001
waaG	0.003	0.004	0.004	0.003	0.004	0.003	0.004
waaP	0.002	0.003	0.003	0.004	0.003	0.003	0.004
waaQ	0.003	0.004	0.004	0.004	0.003	0.003	0.004
mnmA	0.016	0.027	0.024	0.023	0.023	0.02	0.026
hflD	0.007	0.01	0.01	0.01	0.012	0.011	0.012
yeiB	0.001	0.001	0.001	0.001	0.001	0.001	0.001
fliF	0	0	0	0	0	0	0
rhlE	0.002	0.002	0.003	0.004	0.005	0.006	0.007
loiP	0.01	0.007	0.006	0.005	0.006	0.005	0.004
pdxI	0.007	0.004	0.003	0.002	0.003	0.002	0
amiB	0.006	0.005	0.006	0.005	0.005	0.005	0.004
appC	0.001	0	0.001	0	0	0.001	0.001
ubiC	0.001	0.001	0	0	0	0	0
amyA	0.017	0.006	0.004	0.002	0.002	0.001	0.001
maeA	0.046	0.077	0.097	0.116	0.1	0.073	0.101
acuI	0.016	0.009	0.008	0.007	0.007	0.007	0.005
plsC	0.003	0.004	0.005	0.006	0.006	0.007	0.008
ftsP	0.007	0.009	0.009	0.01	0.011	0.011	0.01
cynR	0.001	0.001	0.001	0.001	0.003	0.002	0.001
waaS	0.002	0.003	0.003	0.003	0.003	0.003	0.004
waaB	0.002	0.004	0.005	0.004	0.004	0.003	0.005
waaO	0.002	0.004	0.004	0.004	0.003	0.003	0.005
waaJ	0.003	0.005	0.005	0.007	0.006	0.005	0.009
yfeD	0.001	0.001	0.002	0.002	0.002	0.001	0.002
waaY	0.003	0.005	0.005	0.005	0.005	0.005	0.007
waaZ	0.002	0.002	0.002	0.003	0.002	0.002	0.003
waaU	0.003	0.006	0.007	0.009	0.008	0.007	0.012
rfaL	0.007	0.009	0.003	0.003	0.002	0.005	0.003
plsX	0.003	0.003	0.004	0.003	0.003	0.004	0.003
gcvT	0.009	0.017	0.013	0.013	0.012	0.01	0.01
glnD	0.013	0.012	0.014	0.015	0.013	0.011	0.014
ahr	0.008	0.005	0.005	0.003	0.002	0.003	0.002
nadR	0.008	0.008	0.011	0.011	0.01	0.01	0.011
inaA	0.003	0.002	0.002	0.002	0.002	0.001	0.002
dinG	0.001	0.001	0.001	0.001	0.001	0.001	0.001
prlC	0.055	0.057	0.046	0.035	0.043	0.029	0.031
lpxK	0.002	0.002	0.003	0.003	0.003	0.002	0.003
tktA	0.252	0.396	0.403	0.418	0.36	0.301	0.373
emrA	0.006	0.008	0.008	0.007	0.006	0.005	0.006
gluQ	0.001	0.002	0.001	0.001	0.001	0.001	0.001
sthA	0.017	0.042	0.047	0.058	0.052	0.046	0.062
roxA	0.029	0.035	0.028	0.027	0.035	0.032	0.039
rodZ	0.011	0.011	0.012	0.013	0.012	0.012	0.013
acs	0.032	0.049	0.042	0.032	0.023	0.012	0.015
wecB	0.007	0.009	0.007	0.007	0.011	0.01	0.008
wecC	0.007	0.007	0.007	0.007	0.007	0.007	0.007
rffG	0.005	0.006	0.004	0.004	0.004	0.003	0.003
wecD	0.001	0	0	0	0	0	0
wecE	0.008	0.005	0.005	0.005	0.005	0.005	0.004
wecG	0.003	0.003	0.003	0.003	0.003	0.003	0.003
yifK	0.006	0.007	0.007	0.007	0.006	0.008	0.006
cyaY	0.01	0.008	0	0	0.002	0	0.007
yigF	0	0	0	0	0	0	0
yigL	0.006	0.006	0.004	0.004	0.004	0.003	0.002
tatD	0.001	0.001	0.001	0.001	0.001	0.001	0.001
yigZ	0.001	0.001	0	0	0.001	0.001	0
narQ	0.001	0.001	0.001	0.001	0.001	0.002	0.002
mliC	0.001	0.001	0.001	0.001	0.001	0.001	0.001
bcr	0.003	0.002	0.003	0.003	0.003	0.003	0.003
dcd	0.012	0.012	0.012	0.013	0.013	0.013	0.014
asmA	0.004	0.005	0.006	0.006	0.006	0.006	0.007
dinF	0	0	0.001	0.001	0	0.001	0
qorA	0.017	0.013	0.01	0.009	0.007	0.006	0.006
pabC	0.001	0.002	0.002	0.002	0.002	0.001	0.001
mltG	0.002	0.003	0.003	0.004	0.003	0.003	0.004
adiA	0	0	0.001	0.001	0	0	0
holA	0.003	0.004	0.004	0.005	0.004	0.005	0.005
holB	0.002	0.004	0	0.001	0.002	0	0.004
trmO	0.002	0.002	0.003	0.003	0.002	0.002	0.003
metQ	0.292	0.324	0.283	0.269	0.309	0.294	0.292
gltF	0.005	0.013	0.006	0.018	0.018	0.008	0.013
yhcA	0	0	0	0	0	0	0
fpr	0.009	0.008	0.006	0.005	0.005	0.005	0.003
nrdD	0.006	0.006	0.01	0.01	0.01	0.01	0.013
treC	0.001	0.001	0.001	0.001	0.001	0.001	0.001
holC	0.002	0.002	0.002	0.002	0.002	0.002	0.002
dadX	0.002	0.002	0.002	0.002	0.001	0.001	0.001
ycgB	0.015	0.005	0.007	0.004	0.002	0	0
cydD	0.008	0.008	0.01	0.01	0.008	0.009	0.01
ftsN	0.007	0.008	0.009	0.009	0.009	0.009	0.009
menC	0.004	0.004	0.002	0.002	0.002	0.001	0.001
yceH	0.016	0.012	0.014	0.015	0.023	0.017	0.018
hemE	0.018	0.024	0.017	0.018	0.022	0.022	0.02
pepT	0.014	0.012	0.013	0.013	0.012	0.009	0.012
nadC	0.01	0.012	0.009	0.008	0.006	0.005	0.005
rnt	0.004	0.005	0.004	0.003	0.003	0.004	0.004
lhr	0.001	0.002	0.001	0.003	0.002	0.002	0.002
leuB	0.114	0.196	0.199	0.175	0.238	0.166	0.192
leuD	0.121	0.089	0.068	0.049	0.064	0.048	0.032
greB	0.002	0.002	0.004	0.004	0.004	0.003	0.004
fimD	0	0	0	0.001	0.001	0.001	0.001
hypF	0.001	0	0.001	0.001	0	0.001	0.001
thiC	0.113	0.14	0.188	0.228	0.222	0.203	0.317
thiE	0.02	0.013	0.008	0.006	0.011	0.005	0.005
thiF	0.015	0.013	0.011	0.011	0.017	0.014	0.012
thiG	0.039	0.022	0.025	0.021	0.028	0.022	0.018
thiH	0.025	0.013	0.011	0.008	0.007	0.006	0.003
ybiA	0	0	0	0	0	0	0
ybiB	0.03	0.019	0.018	0.015	0.021	0.017	0.015
hcxB	0.054	0.068	0.062	0.056	0.055	0.049	0.049
sdaB	0.004	0.007	0.006	0.006	0.007	0.009	0.004
moaA	0.004	0.004	0.003	0.003	0.003	0.003	0.002
moaE	0.006	0.004	0.004	0.003	0.004	0.003	0.002
metN	0.019	0.035	0.045	0.049	0.052	0.063	0.056
basR	0.005	0.004	0.004	0.003	0.003	0.002	0.002
basS	0.001	0.001	0.002	0.002	0.001	0.001	0.001
eptA	0.002	0	0	0	0	0.001	0
baeS	0.001	0.001	0.001	0.001	0.001	0.001	0.001
rnb	0.102	0.106	0.131	0.132	0.124	0.131	0.165
evgS	0.006	0.007	0.008	0.014	0.011	0.009	0.013
artI	0.042	0.074	0.031	0.021	0.035	0.017	0.021
artJ	0.1	0.133	0.068	0.05	0.067	0.03	0.03
dkgB	0.006	0.004	0.004	0.003	0.004	0.003	0.002
yafC	0.004	0.004	0.004	0.004	0.005	0.004	0.005
glnE	0.013	0.013	0.014	0.013	0.011	0.011	0.013
ygiF	0.014	0.013	0.014	0.013	0.013	0.012	0.017
mfd	0.034	0.042	0.052	0.058	0.049	0.044	0.063
panB	0.064	0.05	0.042	0.045	0.043	0.051	0.054
yadC	0	0	0	0	0	0	0
modF	0.013	0.01	0.011	0.01	0.009	0.009	0.01
yedD	0.014	0.011	0.017	0.02	0.023	0.019	0.019
yedE	0.031	0.022	0.019	0.016	0.011	0.026	0.013
kch	0.004	0.004	0.004	0.004	0.004	0.004	0.003
aas	0.005	0.005	0.005	0.007	0.006	0.008	0.008
glmM	0.044	0.07	0.083	0.094	0.084	0.076	0.105
sotB	0.003	0.002	0.002	0.002	0.002	0.004	0.002
dgcZ	0	0	0.001	0.001	0.001	0.001	0.001
ydeI	0.004	0.002	0.005	0.004	0.005	0.004	0.005
ydeJ	0.001	0.001	0.001	0	0.001	0	0
potF	0.03	0.021	0.016	0.012	0.013	0.015	0.008
potG	0.007	0.006	0.005	0.005	0.004	0.005	0.004
potH	0.002	0.001	0.001	0.001	0.001	0.001	0.001
sseA	0.013	0.013	0.012	0.011	0.013	0.011	0.011
acrB	0.032	0.026	0.037	0.04	0.037	0.054	0.032
yicH	0.006	0.006	0.007	0.008	0.006	0.007	0.008
yicI	0.001	0.001	0.001	0.001	0.001	0.001	0.001
ade	0.002	0.006	0.008	0.008	0.008	0.007	0.008
yidJ	0	0	0	0	0	0	0
yidR	0.004	0.004	0.003	0.003	0.003	0.002	0.001
dgoR	0.005	0.005	0.004	0.005	0.006	0.005	0.004
adeP	0.022	0.025	0.023	0.018	0.021	0.027	0.022
yieH	0.001	0.003	0.001	0.001	0	0	0.001
yieK	0	0	0	0	0	0	0
yieL	0	0	0	0.001	0.001	0.001	0
ravA	0.005	0.004	0.005	0.006	0.006	0.005	0.005
yieP	0.009	0.01	0.014	0.009	0.013	0.012	0.011
efeB	0.003	0.002	0.002	0.003	0.002	0.002	0.002
metI	0.006	0.008	0.011	0.014	0.013	0.021	0.015
thiQ	0.002	0.002	0.002	0.002	0.002	0.002	0.002
thiP	0.002	0.002	0.002	0.003	0.002	0.003	0.002
thiB	0.024	0.027	0.02	0.014	0.015	0.012	0.008
caiD	0	0.001	0	0	0.001	0	0
lptD	0.047	0.022	0.052	0.065	0.071	0.088	0.06
caiB	0	0.001	0.001	0.001	0.001	0.001	0.001
fixB	0	0	0	0	0	0	0
nfrA	0.001	0	0.002	0.002	0.003	0.003	0.002
hchA	0.098	0.044	0.025	0.014	0.021	0.01	0.016
prpC	0	0	0	0	0	0	0
panC	0.037	0.031	0.027	0.029	0.031	0.034	0.031
otsA	0.026	0.008	0.008	0.005	0.003	0.004	0.002
otsB	0.004	0.002	0.002	0.001	0.001	0.002	0.007
djlA	0.003	0.005	0.006	0.006	0.005	0.006	0.007
fimC	0.001	0.001	0.001	0.001	0.001	0.001	0.001
chaA	0.009	0.006	0.009	0.008	0.005	0.01	0.007
narP	0.007	0.008	0.007	0.004	0.007	0.005	0.003
yciK	0.006	0.007	0.007	0.008	0.009	0.009	0.008
yfiC	0.001	0.002	0.002	0.002	0.002	0.002	0.001
yddA	0	0	0.001	0.001	0.001	0.001	0.001
yddB	0.001	0.001	0.003	0.003	0.002	0.003	0.002
pqqL	0.002	0.003	0.003	0.003	0.002	0.004	0.003
nuoF	0.045	0.051	0.046	0.046	0.049	0.043	0.042
intA	0.008	0.009	0.009	0.009	0.007	0.007	0.008
gmm	0	0	0	0	0	0	0
lplA	0.005	0.005	0.004	0.004	0.004	0.005	0.002
mobB	0.001	0.001	0.001	0.001	0.001	0.001	0.001
yihG	0.001	0.001	0.001	0.002	0.001	0.002	0.002
hemN	0.01	0.011	0.009	0.01	0.012	0.014	0.011
yihM	0.001	0	0.001	0.001	0.001	0.001	0
yihQ	0	0	0.001	0.001	0.001	0.001	0
yihV	0	0	0	0	0	0	0
csqR	0.002	0.004	0.004	0.004	0.004	0.003	0.005
yiiM	0.007	0.006	0.005	0.004	0.006	0.004	0.004
yiiQ	0.003	0.003	0.003	0.002	0.003	0.002	0.002
yiiS	0.009	0.005	0	0.001	0.001	0	0
menA	0.004	0.004	0.005	0.004	0.004	0.004	0.004
mobA	0.001	0.001	0.001	0.001	0.001	0.001	0.001
fdoG	0	0	0	0	0	0	0
fdhD	0.002	0.002	0.002	0.002	0.002	0.002	0.003
gph	0.01	0.012	0.01	0.008	0.012	0.009	0.005
nudC	0.007	0.006	0.008	0.008	0.007	0.007	0.008
pflD	0.001	0.001	0.001	0.001	0	0	0.001
yijO	0	0.002	0	0	0	0	0.001
yjaG	0.008	0.01	0.007	0.007	0.009	0.009	0.009
yjaH	0.001	0.001	0.001	0.001	0	0.001	0
rluF	0.004	0.006	0.005	0.004	0.004	0.003	0.004
yjbD	0.003	0.002	0	0	0	0.002	0.004
yjbF	0	0	0	0	0	0	0
yjbH	0	0	0	0	0	0	0
dusA	0.008	0.012	0.013	0.015	0.019	0.016	0.02
pdeC	0.001	0.001	0.001	0.001	0.001	0.001	0.001
yjcE	0.004	0.002	0.003	0.002	0.002	0.003	0.002
actP	0.002	0.002	0.002	0.002	0.001	0.001	0.001
yeeA	0.001	0.001	0.001	0.001	0	0.001	0
sbmC	0.004	0.002	0	0	0.001	0	0
tsuA	0.004	0.01	0.009	0.006	0.006	0.022	0.012
yeiG	0.024	0.025	0.018	0.021	0.022	0.019	0.015
yeiQ	0.003	0.004	0.005	0.004	0.003	0.002	0.002
yeiR	0.004	0.004	0.003	0.003	0.004	0.004	0.002
mdoG	0.062	0.057	0.059	0.063	0.063	0.077	0.069
gcvP	0.023	0.023	0.024	0.024	0.021	0.022	0.024
yebE	0.002	0	0.002	0	0.002	0.001	0.001
yebF	0.02	0.01	0.003	0.002	0.002	0.001	0
purT	0.048	0.051	0.052	0.038	0.035	0.036	0.027
aidB	0.005	0.001	0.002	0.002	0.001	0.001	0.001
recT	0	0.001	0.001	0.001	0	0.001	0.001
lldP	0.002	0.005	0.004	0.004	0.003	0.002	0.002
lldD	0.015	0.011	0.009	0.008	0.007	0.005	0.006
flgK	0	0	0	0	0	0	0
yehR	0	0	0	0	0	0	0
yehS	0.002	0.003	0.002	0.002	0.003	0.002	0.003
yehX	0.001	0.001	0.001	0.001	0	0.001	0
yehY	0.001	0.001	0	0	0.001	0	0
yehZ	0.011	0.009	0.007	0.004	0.004	0	0.002
bglX	0.015	0.017	0.016	0.016	0.014	0.016	0.015
yohF	0.002	0.001	0.002	0.001	0.001	0	0
dusC	0.001	0.001	0.001	0.002	0.002	0.002	0.002
tktB	0.069	0.07	0.068	0.062	0.045	0.036	0.051
sgrR	0.004	0.005	0.006	0.007	0.006	0.006	0.009
recX	0	0	0	0	0	0	0
nuoC	0.063	0.078	0.086	0.086	0.079	0.075	0.082
nuoG	0.092	0.122	0.115	0.119	0.1	0.098	0.12
nuoL	0.027	0.013	0.014	0.014	0.014	0.022	0.01
yfiE	0.001	0.001	0.001	0.001	0.001	0.001	0.001
rluD	0.018	0.02	0.019	0.018	0.019	0.024	0.02
yfiH	0.003	0.003	0.002	0.001	0.001	0.001	0.001
feoB	0.019	0.019	0.019	0.022	0.013	0.016	0.019
selU	0.001	0.001	0.001	0.001	0.001	0.002	0.001
yejA	0.003	0.004	0.004	0.004	0.004	0.004	0.003
yejE	0.001	0.001	0.001	0.001	0	0.001	0
yejF	0.001	0.001	0.001	0.001	0.001	0.001	0.001
radD	0.002	0.003	0.003	0.004	0.004	0.004	0.004
yejK	0.015	0.017	0.017	0.023	0.025	0.029	0.028
ccmF	0.001	0.001	0	0	0.001	0.001	0.001
ccmA	0	0	0	0	0	0	0
napA	0.002	0.002	0.002	0.002	0.004	0.003	0.005
mqo	0.021	0.038	0.038	0.038	0.034	0.036	0.036
yojI	0.005	0.006	0.007	0.007	0.005	0.007	0.009
ydcF	0.012	0.01	0.008	0.007	0.013	0.006	0.005
ahpF	0.063	0.081	0.089	0.092	0.08	0.077	0.095
amiA	0.004	0.005	0.007	0.007	0.008	0.009	0.01
hemF	0.002	0.003	0.003	0.003	0.003	0.004	0.003
mdtD	0	0	0	0	0	0	0
cobS	0.003	0.002	0.003	0.004	0.003	0.005	0.004
cobT	0.002	0.002	0.002	0.002	0.002	0.003	0.002
cmoM	0.001	0.002	0.002	0.003	0.003	0.003	0.004
cueO	0.056	0.059	0.077	0.044	0.044	0.038	0.03
dsbD	0.006	0.005	0.006	0.007	0.005	0.007	0.005
cbpA	0.015	0.009	0.009	0.011	0.01	0.012	0.013
treB	0.001	0.001	0.001	0.001	0.001	0.001	0.001
treR	0.004	0.003	0.003	0.003	0.003	0.003	0.002
zapD	0.012	0.021	0.018	0.019	0.023	0.019	0.019
acnB	0.421	0.432	0.436	0.432	0.369	0.412	0.336
rdgC	0.017	0.019	0.019	0.02	0.021	0.019	0.025
lrhA	0.005	0.012	0.013	0.018	0.021	0.021	0.03
yadG	0.008	0.008	0.009	0.008	0.008	0.009	0.009
yegD	0.003	0.001	0.001	0.001	0.001	0.003	0.002
rsmB	0.007	0.012	0.014	0.017	0.016	0.012	0.02
pgm	0.067	0.083	0.065	0.062	0.072	0.061	0.061
rlmN	0.018	0.027	0.03	0.028	0.025	0.02	0.031
rlmA	0.005	0.006	0.006	0.005	0.008	0.008	0.009
fluC	0.002	0.003	0.004	0.005	0.004	0.004	0.005
lasT	0.003	0.005	0.005	0.006	0.007	0.007	0.006
norR	0.001	0.002	0.002	0.002	0.002	0.002	0.003
clcA	0.002	0.002	0.003	0.003	0.002	0.003	0.003
hrpB	0.002	0.003	0.003	0.003	0.003	0.003	0.004
thpR	0	0.001	0	0	0	0	0
btuF	0.001	0.001	0	0	0	0.001	0
purU	0.055	0.071	0.081	0.082	0.069	0.072	0.094
ychJ	0.003	0.004	0.003	0.002	0.003	0.002	0.003
pepB	0.05	0.092	0.113	0.137	0.121	0.106	0.152
aegA	0	0	0	0	0	0	0
nudK	0.003	0.002	0.002	0.002	0.001	0.001	0.001
nrdF	0.002	0.001	0.001	0.002	0.001	0.002	0.001
fxsA	0.003	0.004	0.005	0.005	0.004	0.004	0.004
ptsP	0.014	0.016	0.02	0.022	0.018	0.018	0.024
hybB	0	0	0	0	0	0	0
gatB	0.011	0.01	0.006	0.006	0.003	0.002	0
slp	0.009	0.003	0.004	0.004	0.003	0.002	0.001
dctR	0	0	0	0	0	0	0
dppF	0.012	0.005	0.005	0.004	0.003	0.007	0.003
ybcH	0.001	0.001	0.001	0.001	0.001	0.001	0.001
intS	0.003	0.004	0.005	0.005	0.005	0.004	0.005
yfdC	0.004	0.002	0.001	0.001	0	0	0.001
modA	0.007	0.007	0.003	0.002	0.003	0.002	0.001
glcB	0.021	0.018	0.017	0.014	0.01	0.007	0.008
lhgD	0.001	0.001	0.001	0.001	0.001	0.001	0.001
mdtK	0.006	0.008	0.012	0.014	0.012	0.017	0.016
yjjI	0.001	0	0	0.001	0	0	0
pspF	0.002	0.002	0.003	0.003	0.003	0.003	0.003
yecE	0.001	0.001	0.001	0.001	0.001	0.001	0.001
dhaM	0.011	0.01	0.009	0.008	0.01	0.009	0.009
rpiB	0.001	0.001	0.002	0.002	0.001	0.002	0.001
menE	0.001	0.002	0.001	0.001	0.001	0.001	0.001
xylF	0	0	0	0.003	0	0	0
xylG	0	0	0	0	0	0	0
ucpA	0.003	0.006	0.006	0.007	0.008	0.006	0.007
iaaA	0.005	0.006	0.006	0.007	0.009	0.008	0.007
panZ	0.001	0.001	0.001	0	0	0	0
yhhM	0.002	0.002	0.002	0.003	0.002	0.003	0.003
zntA	0.001	0.001	0.001	0.002	0.002	0.002	0.002
acpT	0.002	0.001	0.001	0.001	0.001	0.001	0
rbbA	0.01	0.011	0.013	0.013	0.01	0.01	0.008
yhiI	0.009	0.022	0.017	0.026	0.023	0.019	0.025
yhiN	0.003	0.005	0.005	0.005	0.005	0.004	0.005
rlmJ	0.006	0.007	0.007	0.008	0.009	0.007	0.008
mdtE	0.001	0	0.001	0.001	0.001	0	0
mdtF	0.001	0.001	0.001	0.001	0.001	0	0
gadX	0.006	0.002	0.003	0.003	0.003	0.003	0.001
yhjC	0.001	0.001	0.001	0.001	0.001	0.001	0.001
yhjD	0.005	0.002	0.004	0.003	0.002	0.002	0.001
yhjE	0.097	0.057	0.056	0.044	0.028	0.046	0.026
yhjG	0.003	0.002	0.003	0.002	0.001	0.001	0.001
kdgK	0.008	0.01	0.009	0.008	0.008	0.008	0.007
yhjJ	0.008	0.009	0.008	0.009	0.01	0.01	0.007
pdeK	0.003	0.003	0.004	0.003	0.003	0.003	0.003
bcsC	0.001	0	0.002	0.002	0.001	0.001	0.001
bcsZ	0	0	0.001	0	0	0	0.001
bcsB	0.002	0.002	0.003	0.002	0.002	0.002	0.002
bcsE	0.011	0.009	0.009	0.009	0.007	0.005	0.006
bcsG	0.007	0.004	0.003	0.003	0.002	0.002	0.002
yhjV	0.001	0.001	0.001	0.001	0.001	0.001	0.001
eptB	0.001	0.001	0.001	0.001	0	0.001	0
yiaD	0.004	0.001	0.004	0.006	0.006	0.008	0.007
ghrB	0.054	0.046	0.033	0.027	0.028	0.024	0.021
yiaJ	0.004	0.005	0.005	0.004	0.003	0.003	0.006
yiaU	0.001	0.001	0.001	0.001	0.001	0.001	0.001
aldB	0.003	0.002	0.002	0.002	0	0	0.001
gpmI	0.124	0.112	0.109	0.112	0.102	0.106	0.081
envC	0.004	0.005	0.007	0.008	0.007	0.007	0.008
yibQ	0.002	0.003	0.003	0.003	0.003	0.003	0.003
waaF	0.006	0.007	0.007	0.006	0.006	0.006	0.006
rfbA	0.031	0.046	0.039	0.041	0.037	0.036	0.035
rfbC	0.01	0.011	0.008	0.007	0.007	0.006	0.005
rfbX	0.005	0.006	0.006	0.006	0.004	0.007	0.005
glf	0.049	0.032	0.026	0.025	0.019	0.034	0.017
wbbI	0.029	0.039	0.039	0.04	0.034	0.033	0.043
wbbJ	0.006	0.008	0.009	0.012	0.011	0.01	0.016
wbbK	0.011	0.014	0.016	0.019	0.017	0.015	0.021
yddE	0.004	0.004	0.005	0.004	0.003	0.004	0.003
narU	0.001	0.001	0.002	0.001	0.001	0.001	0.001
rfbB	0.035	0.045	0.037	0.034	0.042	0.029	0.038
rfbD	0.024	0.024	0.018	0.018	0.022	0.021	0.017
rluB	0.021	0.034	0.043	0.056	0.056	0.054	0.079
ydiF	0	0	0	0	0	0	0
yfhH	0.002	0.002	0.002	0.003	0.003	0.002	0.003
kduD	0.001	0.002	0.002	0.002	0.002	0.001	0.002
mpl	0.018	0.029	0.032	0.038	0.034	0.033	0.043
tcyN	0.009	0.008	0.007	0.006	0.006	0.006	0.006
chbG	0.001	0.001	0.001	0.001	0.001	0.001	0
gltI	0.061	0.07	0.044	0.03	0.041	0.017	0.011
uspF	0.009	0.015	0.013	0.014	0.015	0.008	0.007
puuB	0.01	0.001	0	0	0	0	0
yfjD	0.002	0.002	0.002	0.002	0.002	0.002	0.002
cysJ	0.102	0.114	0.117	0.117	0.099	0.108	0.127
menF	0.002	0.002	0.002	0.002	0.002	0.002	0.001
dgcE	0.002	0.002	0.001	0.003	0.003	0.002	0.003
rspA	0.001	0.001	0.001	0.002	0.001	0.001	0.001
rspB	0.001	0.001	0.001	0.001	0.001	0.001	0.001
etk	0.001	0.002	0.002	0.003	0.002	0.002	0.003
sieB	0	0.001	0.001	0.001	0.001	0.002	0.001
nfsB	0.048	0.046	0.028	0.027	0.036	0.03	0.021
ygdG	0.001	0.001	0.001	0.001	0.001	0.002	0
yggL	0.021	0.024	0.022	0.022	0.028	0.023	0.02
torT	0	0	0	0	0	0	0
torR	0.002	0.002	0.003	0.003	0.003	0.004	0.004
degQ	0.018	0.019	0.023	0.022	0.024	0.016	0.021
uxuB	0.006	0.008	0.007	0.007	0.008	0.006	0.006
ychO	0.001	0.001	0.001	0.001	0.001	0.001	0.001
znuA	0.435	0.549	0.314	0.215	0.263	0.275	0.12
yeaD	0.036	0.026	0.015	0.01	0.01	0.009	0.004
erfK	0.005	0.004	0.004	0.004	0.003	0.003	0.002
uspG	0.013	0.009	0.009	0.007	0.011	0.009	0.009
flu	0.005	0.002	0.004	0.004	0.003	0.003	0.002
ytfJ	0.001	0.005	0.001	0.001	0.002	0	0.001
lplT	0.001	0.002	0.002	0.002	0.002	0.002	0.002
prmB	0.024	0.032	0.032	0.034	0.04	0.035	0.045
fimI	0	0	0	0	0	0.001	0
alsB	0.001	0.001	0.001	0.001	0.001	0	0
yjeH	0.002	0	0.002	0	0.001	0	0.002
yjeJ	0.001	0.001	0	0.001	0.001	0.001	0.001
epmB	0.004	0.004	0.004	0.004	0.005	0.005	0.004
mscM	0.005	0.004	0.004	0.003	0.003	0.004	0.003
rsgA	0.009	0.013	0.014	0.012	0.011	0.01	0.014
queG	0.001	0.001	0.001	0.001	0.001	0.001	0.001
bsmA	0.001	0.001	0.002	0.001	0.001	0.001	0.001
yjfP	0.003	0.001	0.002	0.002	0.002	0.002	0.001
ulaD	0	0	0	0	0	0	0
ytfB	0.008	0.007	0.006	0.006	0.01	0.007	0.01
qorB	0.005	0.003	0.001	0.001	0.001	0.001	0
tamB	0.006	0.005	0.006	0.007	0.005	0.007	0.006
ytfQ	0.001	0.002	0.001	0.001	0.001	0	0
bdcR	0.002	0.002	0.001	0.001	0.002	0.002	0.002
yjgL	0.001	0.001	0.001	0.001	0.001	0.001	0.001
yjgM	0.005	0.006	0.003	0.002	0.004	0.002	0.002
yjgR	0.008	0.004	0.004	0.003	0.003	0.003	0.002
idnD	0	0	0	0	0	0	0
yjhB	0.001	0	0.002	0.001	0.001	0.001	0.002
yjhC	0.003	0.002	0.002	0.002	0.001	0.001	0.001
yjhU	0.007	0.008	0.009	0.01	0.008	0.007	0.009
yjhF	0	0	0	0	0	0	0
sgcX	0	0	0	0	0	0	0
yjhP	0	0.001	0.002	0.001	0	0	0
nanM	0.005	0.007	0.009	0.008	0.008	0.005	0.007
yjiE	0.001	0.001	0.001	0.001	0.001	0.002	0.001
iadA	0.008	0.01	0.01	0.014	0.015	0.015	0.017
kptA	0	0	0	0	0	0	0
yjiK	0	0	0	0	0	0	0
yjiN	0.001	0.001	0.002	0.002	0.002	0.001	0.002
yjiR	0.001	0.002	0.002	0.002	0.001	0.002	0.002
btsT	0.001	0	0.001	0.001	0.001	0.001	0.001
mdoB	0.007	0.011	0.013	0.015	0.013	0.014	0.015
rsmC	0.009	0.01	0.012	0.015	0.015	0.018	0.017
yjjU	0.003	0.002	0.002	0.002	0.002	0.002	0.002
yjjV	0.001	0.001	0.001	0.001	0.001	0.001	0.001
yjjJ	0.002	0.002	0.003	0.003	0.003	0.003	0.003
yjjX	0.004	0.004	0.003	0.003	0.004	0.003	0.002
adhP	0.026	0.006	0.003	0.005	0.005	0.001	0.015
nrdE	0.004	0.002	0.003	0.004	0.002	0.005	0.004
garD	0.001	0.001	0.001	0.001	0.001	0.001	0.001
ybaL	0.005	0.005	0.005	0.006	0.005	0.007	0.005
ydfG	0.048	0.038	0.04	0.043	0.038	0.048	0.037
gntT	0.006	0.01	0.011	0.008	0.008	0.009	0.008
yfeH	0.003	0.003	0.004	0.004	0.004	0.006	0.004
rcsD	0.013	0.014	0.017	0.019	0.016	0.018	0.023
sprT	0	0	0.001	0	0.001	0.001	0.001
mdoD	0.012	0.02	0.022	0.02	0.018	0.016	0.019
pdxK	0.014	0.007	0.005	0.006	0.006	0.009	0.004
nlpE	0.005	0.005	0.006	0.007	0.008	0.007	0.007
qseC	0.001	0.001	0.001	0.002	0.001	0.002	0.002
solA	0.021	0.021	0.021	0.02	0.02	0.018	0.018
nanT	0	0	0	0	0	0	0
mltB	0.007	0.005	0.007	0.007	0.006	0.006	0.006
azoR	0.017	0.015	0.014	0.012	0.011	0.009	0.007
rihA	0.006	0.007	0.005	0.003	0.005	0.003	0.002
patA	0.035	0.012	0.009	0.005	0.004	0.003	0
fadH	0.002	0.005	0.005	0.005	0.004	0.002	0.003
rlmG	0.003	0.005	0.005	0.004	0.005	0.006	0.005
ygjR	0.005	0.005	0.005	0.004	0.003	0.003	0.004
alx	0	0	0	0	0	0.001	0
uxaA	0.001	0.002	0.003	0.003	0.003	0.003	0.004
yqjG	0.008	0.004	0.004	0.003	0.004	0.003	0.002
yhaK	0	0	0.001	0.001	0.001	0.001	0.001
yhaM	0.001	0.001	0.001	0	0.001	0.001	0
tdcG	0	0	0	0	0.001	0	0
tdcE	0.001	0.001	0.001	0.001	0.001	0.001	0.001
obgE	0.016	0.029	0.036	0.045	0.047	0.058	0.072
agaB	0	0	0	0	0	0	0
hrpA	0.022	0.023	0.029	0.031	0.027	0.035	0.034
ycaK	0.002	0.002	0.002	0.002	0.002	0.002	0.001
lpxH	0.001	0.002	0.002	0.002	0.001	0.002	0.001
ynfM	0.001	0.001	0.001	0	0	0	0.001
pqiB	0.004	0.003	0.004	0.006	0.004	0.007	0.005
uup	0.013	0.018	0.021	0.028	0.029	0.036	0.038
ycaL	0	0	0.001	0	0	0	0
kdsD	0.01	0.014	0.014	0.014	0.013	0.01	0.014
nanQ	0.002	0.001	0.001	0.001	0.001	0.001	0.001
nanK	0	0	0	0	0	0	0
lpoA	0.011	0.012	0.014	0.01	0.013	0.014	0.01
yraN	0	0	0	0	0	0	0
yraQ	0.006	0.008	0.008	0.009	0.009	0.014	0.011
yraR	0.002	0.002	0.002	0.002	0.002	0.002	0.002
yhbO	0.003	0.001	0.002	0.001	0	0.002	0
kefB	0.001	0.001	0.001	0.001	0.001	0.001	0.001
fkpA	0.065	0.096	0.106	0.101	0.093	0.072	0.099
yheT	0.002	0.002	0.002	0.002	0.002	0.002	0.002
tusC	0.001	0	0	0	0.001	0	0
tusD	0.001	0.001	0	0.001	0.001	0	0.001
yhfK	0.002	0.002	0.002	0.002	0.001	0.002	0.001
frlR	0.003	0.004	0.004	0.005	0.004	0.003	0.005
yhfZ	0.001	0.001	0.002	0.001	0.002	0.001	0.001
dxr	0.004	0.005	0.004	0.004	0.005	0.005	0.006
proQ	0.05	0.095	0.078	0.077	0.065	0.054	0.09
luxS	0.155	0.087	0.067	0.047	0.067	0.043	0.026
hcxA	0.01	0.022	0.019	0.02	0.036	0.032	0.021
tsaC	0.007	0.004	0.003	0.002	0.005	0.004	0.002
yrdD	0.001	0	0	0	0.002	0.001	0.001
nudE	0.005	0.006	0.005	0.005	0.005	0.005	0.004
yrfF	0.005	0.006	0.007	0.007	0.006	0.007	0.007
yhgE	0.001	0.001	0.001	0.001	0.001	0.001	0.001
cpoB	0.053	0.077	0.078	0.078	0.144	0.104	0.101
mtgA	0	0	0	0	0.001	0	0
dsdC	0.001	0.001	0.002	0.002	0.002	0.001	0.002
hexR	0.003	0.006	0.006	0.006	0.007	0.004	0.006
yajI	0.001	0.001	0.001	0.001	0.001	0.001	0.001
yedI	0.005	0.004	0.004	0.004	0.004	0.005	0.004
ybhC	0.036	0.045	0.053	0.055	0.051	0.053	0.053
dgcN	0.001	0.001	0.001	0.001	0.001	0	0.001
yedJ	0.001	0.003	0	0	0	0	0
rseC	0.001	0.002	0.002	0.002	0.002	0.002	0.003
yhdP	0.004	0.003	0.004	0.004	0.003	0.003	0.003
aaeA	0	0	0	0	0	0	0
yhgF	0.046	0.039	0.039	0.038	0.033	0.04	0.037
rtcA	0	0	0	0.001	0.001	0.001	0
rtcB	0.001	0.001	0.001	0.001	0.001	0.001	0.001
yhhW	0.005	0.005	0.005	0.004	0.004	0.003	0.003
yhhX	0.018	0.015	0.016	0.016	0.014	0.013	0.014
aaaT	0.002	0.002	0.002	0.002	0.002	0.001	0.002
gntK	0.002	0.002	0.002	0.001	0.002	0.003	0.001
tynA	0	0	0	0	0	0	0
uspC	0.001	0.001	0.001	0.001	0.001	0.001	0.001
ftsK	0.022	0.023	0.021	0.019	0.017	0.018	0.016
puuE	0.006	0.002	0.002	0.001	0.001	0.001	0.001
nei	0.002	0.002	0.003	0.004	0.004	0.003	0.004
yaiL	0.007	0.005	0.002	0.003	0.003	0.005	0.001
frmB	0	0	0	0	0	0	0
ycjG	0.003	0.003	0.003	0.002	0.002	0.002	0.001
yecM	0.004	0.003	0.002	0	0.001	0.001	0
ygfF	0	0	0	0	0	0	0
yggU	0.001	0.001	0.001	0.001	0.001	0.001	0
rdgB	0.009	0.012	0.008	0.007	0.012	0.01	0.006
hemW	0.003	0.004	0.003	0.003	0.003	0.003	0.003
fsr	0.001	0.001	0.002	0.001	0.001	0.001	0.001
qseB	0.001	0.001	0.001	0	0.001	0.001	0.001
hisQ	0.002	0.002	0.003	0.003	0.002	0.004	0.003
ldcC	0.005	0.003	0.004	0.004	0.004	0.003	0.003
tilS	0.004	0.007	0.008	0.01	0.009	0.008	0.012
glrK	0.001	0.001	0.002	0.002	0.002	0.001	0.002
csgD	0.003	0.002	0.002	0.002	0.002	0.001	0.002
rstA	0.006	0.008	0.005	0.005	0.007	0.005	0.004
ratB	0.003	0.002	0.001	0.001	0.001	0.002	0.002
rnlA	0.004	0.003	0.003	0.003	0.003	0.003	0.003
yfjW	0.002	0.001	0.001	0.002	0.001	0.002	0.001
ygbI	0.002	0.002	0.002	0.002	0.002	0.002	0.003
emrK	0	0	0	0	0	0	0
fliZ	0	0	0	0	0	0	0
ldhA	0.033	0.027	0.025	0.022	0.019	0.017	0.019
ydbH	0.002	0.002	0.003	0.004	0.003	0.004	0.004
ydbK	0.023	0.017	0.017	0.014	0.011	0.016	0.01
pgl	0.056	0.04	0.032	0.024	0.024	0.015	0.01
mngB	0.001	0	0	0	0	0	0
csiE	0.001	0.002	0.001	0	0.001	0.001	0
ygaP	0.003	0.002	0.002	0.002	0.002	0.002	0.002
wecF	0.003	0.003	0.003	0.003	0.003	0.003	0.002
ysgA	0.031	0.011	0.012	0.009	0.011	0.007	0
rapA	0.028	0.035	0.037	0.033	0.028	0.027	0.035
mukF	0.009	0.012	0.012	0.014	0.017	0.016	0.018
truB	0.005	0.01	0.011	0.012	0.011	0.011	0.012
rsmH	0.01	0.012	0.012	0.014	0.017	0.017	0.019
rplB	0.336	0.346	0.575	0.638	0.806	0.631	0.945
rplC	0.298	0.451	0.472	0.525	0.445	0.538	0.591
ispU	0.006	0.01	0.01	0.009	0.009	0.009	0.009
gmk	0.009	0.008	0.005	0.004	0.005	0.005	0.003
guaC	0.07	0.047	0.044	0.032	0.025	0.023	0.024
caiA	0.001	0	0	0	0	0.001	0
hisH	0.022	0.02	0.016	0.01	0.014	0.009	0.007
rplX	0.136	0.143	0.156	0.152	0.157	0.21	0.187
speB	0.029	0.026	0.018	0.017	0.019	0.017	0.018
hisF	0.019	0.021	0.017	0.012	0.015	0.009	0.008
lipA	0.031	0.028	0.022	0.019	0.026	0.026	0.017
lipB	0.003	0.004	0.003	0.002	0.003	0.003	0.002
rplD	0.283	0.434	0.41	0.408	0.361	0.374	0.46
msbA	0.012	0.016	0.017	0.017	0.014	0.018	0.02
hisG	0.061	0.133	0.151	0.153	0.162	0.09	0.182
plsY	0.001	0.002	0.002	0.003	0.002	0.003	0.003
lepA	0.048	0.052	0.061	0.061	0.059	0.082	0.077
ybjL	0.004	0.004	0.005	0.005	0.004	0.004	0.005
yidE	0.002	0.003	0.002	0.003	0.003	0.002	0.002
hisS	0.036	0.052	0.055	0.053	0.049	0.046	0.059
uppP	0.005	0.007	0.007	0.008	0.005	0.01	0.007
lgt	0.006	0.006	0.007	0.007	0.006	0.006	0.007
rplV	0.14	0.125	0.123	0.145	0.23	0.211	0.149
lolA	0.012	0.011	0.006	0.005	0.007	0.004	0.004
lolB	0.013	0.011	0.013	0.013	0.012	0.013	0.01
can	0.072	0.069	0.079	0.068	0.076	0.063	0.076
ribE	0.037	0.028	0.024	0.026	0.03	0.024	0.031
rffH	0.003	0.003	0.003	0.003	0.002	0.002	0.002
mdh	0.429	0.709	0.513	0.466	0.469	0.331	0.317
fldA	0.051	0.034	0.024	0.014	0.03	0.021	0.007
rplE	0.274	0.404	0.446	0.484	0.451	0.473	0.581
mdoH	0.021	0.021	0.026	0.028	0.023	0.027	0.024
treF	0.014	0.004	0.003	0.003	0.003	0.001	0.001
ispE	0.005	0.006	0.004	0.003	0.005	0.004	0.002
ispF	0.007	0.007	0.007	0.006	0.01	0.007	0.005
ispG	0.02	0.026	0.03	0.036	0.039	0.039	0.041
ispH	0.01	0.014	0.013	0.012	0.011	0.012	0.007
apaG	0.002	0.001	0.001	0.001	0	0	0
gpmA	0.26	0.19	0.205	0.175	0.155	0.141	0.122
yaeH	0.023	0.017	0.017	0.013	0.019	0.01	0.009
nfuA	0.077	0.109	0.068	0.064	0.109	0.071	0.055
rlmB	0.009	0.01	0.01	0.012	0.012	0.014	0.016
kup	0.003	0.004	0.004	0.004	0.003	0.004	0.004
gadW	0.005	0.004	0	0	0	0.002	0
gadE	0.002	0	0	0	0.001	0	0
gmhA	0.031	0.031	0.025	0.025	0.033	0.031	0.026
gmhB	0.008	0.012	0.01	0.009	0.009	0.009	0.011
gadC	0.009	0.002	0.002	0.001	0.001	0.001	0.001
clpB	0.151	0.161	0.19	0.203	0.197	0.139	0.229
yqeG	0	0	0	0	0	0.001	0
mlaF	0.008	0.009	0.009	0.009	0.01	0.012	0.01
yheS	0.011	0.015	0.016	0.016	0.014	0.017	0.016
yhbS	0.005	0.004	0.003	0.002	0.004	0.002	0.001
amiC	0.002	0.003	0.004	0.004	0.004	0.005	0.005
zntB	0.004	0.003	0.004	0.005	0.004	0.005	0.006
digH	0.005	0.002	0.003	0.002	0.003	0.002	0.002
ypfJ	0.006	0.007	0.006	0.006	0.008	0.006	0.007
ypjD	0.004	0.003	0.006	0.007	0.005	0.007	0.006
ynbE	0.001	0.001	0.001	0.002	0.002	0.002	0.002
ydcL	0.017	0.007	0.009	0.007	0.007	0.008	0.005
ydfZ	0.001	0	0	0	0	0	0
proXp-y	0.006	0.006	0.005	0.005	0.006	0.006	0.004
yebO	0.004	0.007	0.01	0.021	0.015	0.022	0.023
yebY	0.007	0.005	0.002	0.003	0.004	0.002	0.003
yecN	0.002	0.001	0.001	0.001	0.001	0.002	0.001
yodC	0.001	0.001	0	0	0	0	0
rcnR	0.003	0.007	0.008	0.009	0.009	0.006	0.01
rcnB	0.006	0.007	0.005	0.004	0.005	0.004	0.004
yfcL	0.007	0.005	0	0	0	0	0
yfgG	0.004	0.004	0.008	0.008	0.009	0.007	0.006
queE	0.004	0.004	0.004	0.003	0.004	0.003	0.002
yggT	0.008	0.006	0.01	0.011	0.007	0.015	0.008
higB	0	0	0	0	0	0	0
yqjD	0.085	0.047	0.06	0.042	0.049	0.022	0.033
yqjE	0.01	0.007	0.007	0.006	0.004	0.003	0.003
yqjI	0.006	0.006	0.007	0.007	0.008	0.007	0.007
yhaV	0.001	0.002	0.002	0.002	0.001	0.001	0.002
dolP	0.011	0.014	0.015	0.016	0.014	0.013	0.015
ubiT	0.003	0.003	0.002	0.002	0.004	0.004	0.003
mlaB	0.003	0.003	0.002	0.004	0.001	0.003	0.003
mlaD	0.009	0.011	0.012	0.015	0.019	0.022	0.025
mlaE	0.003	0.005	0.004	0.005	0.005	0.007	0.01
yrbL	0.008	0.012	0.012	0.011	0.013	0.015	0.011
zapE	0.005	0.006	0.005	0.004	0.004	0.004	0.003
yheO	0.009	0.01	0.011	0.014	0.014	0.011	0.012
yrfG	0.003	0.002	0	0	0.002	0.001	0
yfgH	0	0	0	0	0	0	0
ygdI	0.017	0.006	0.006	0.006	0.003	0.004	0.003
yqcA	0.005	0.004	0.001	0	0.002	0.001	0
yfcD	0.016	0.023	0.014	0.01	0.009	0.007	0.006
ygeY	0	0	0	0	0	0	0
queD	0.004	0.007	0.008	0.009	0.01	0.01	0.008
diaA	0.004	0.005	0.003	0.002	0.004	0.002	0.002
bepA	0.012	0.01	0.009	0.01	0.011	0.01	0.009
yggS	0.009	0.009	0.007	0.007	0.01	0.011	0.007
rsmI	0.007	0.006	0.006	0.005	0.007	0.007	0.005
yfcE	0.005	0	0.004	0.003	0.004	0.005	0.007
ygdQ	0.001	0.001	0.001	0.002	0.002	0.002	0.002
yhgN	0.001	0.001	0.001	0.002	0.001	0.004	0.001
yqhA	0.008	0.006	0.009	0.014	0.011	0.02	0.014
ynfC	0.003	0.004	0.005	0.006	0.005	0.005	0.006
yobD	0.001	0.001	0.002	0.001	0.001	0.001	0.001
yqfB	0.005	0.002	0.001	0.001	0.001	0.001	0
yhaJ	0.005	0.007	0.007	0.008	0.007	0.007	0.008
aaeR	0.002	0.002	0.002	0.003	0.003	0.003	0.004
yhbP	0.001	0.001	0.001	0.001	0.001	0.001	0.001
cutC	0.004	0.005	0.004	0.004	0.004	0.004	0.003
hldD	0.05	0.065	0.074	0.087	0.082	0.072	0.092
grcA	0.037	0.012	0.007	0.005	0.005	0.003	0.002
malK	0.002	0.005	0.004	0.003	0.001	0	0
sra	0.061	0.02	0.013	0.017	0.018	0.007	0.009
tadA	0.001	0.002	0.002	0.002	0.002	0.002	0.003
rsmJ	0.002	0.001	0.001	0.001	0.001	0.001	0.001
rpsU	0.146	0.138	0.133	0.12	0.207	0.167	0.192
grxA	0.003	0.003	0	0.001	0.001	0	0
nfi	0.004	0.004	0.003	0.003	0.003	0.003	0.003
pepA	0.046	0.033	0.044	0.053	0.052	0.071	0.063
rplY	0.134	0.181	0.117	0.115	0.129	0.116	0.157
sdhC	0.067	0.087	0.101	0.064	0.05	0.037	0.041
infA	0.028	0.037	0.022	0.015	0.022	0.019	0.038
baeR	0.005	0.004	0.003	0.002	0.002	0.002	0.001
yefM	0.005	0.004	0.004	0.003	0.007	0.006	0.004
fieF	0.003	0.004	0.005	0.006	0.002	0.005	0.003
rcsF	0.011	0.011	0.017	0.019	0.018	0.015	0.019
tatB	0.01	0.006	0.005	0.004	0.007	0.005	0.005
tatA	0.037	0.028	0.029	0.028	0.036	0.035	0.035
pgaA	0	0	0	0	0	0	0
adk	0.114	0.102	0.054	0.038	0.061	0.037	0.024
fadD	0.006	0.01	0.01	0.01	0.008	0.007	0.009
ccmE	0.001	0.001	0.001	0.001	0.001	0.001	0.001
apt	0.033	0.034	0.022	0.016	0.023	0.025	0.011
amtB	0.003	0.002	0.003	0.002	0.003	0.001	0
lpp	3.159	0.591	0.335	0.538	0.889	4.083	0.259
crr	0.208	0.152	0.071	0.049	0.082	0.064	0.034
ptsG	0.13	0.113	0.1	0.095	0.078	0.078	0.078
chbB	0.001	0.001	0	0	0	0	0.001
manX	0.07	0.092	0.087	0.094	0.074	0.038	0.067
manY	0.063	0.056	0.059	0.046	0.035	0.022	0.04
manZ	0.073	0.062	0.072	0.072	0.053	0.029	0.039
fruB	0.01	0.01	0.011	0.013	0.014	0.012	0.014
gatA	0.044	0.043	0.013	0.006	0.009	0.002	0.003
ptsN	0.017	0.012	0.004	0.002	0.005	0.003	0
gatC	0.087	0.086	0.086	0.074	0.048	0.032	0.034
potA	0.018	0.028	0.026	0.024	0.021	0.023	0.023
frc	0	0	0	0	0	0.001	0
gadA	0.022	0.005	0.006	0.002	0.002	0.004	0.002
gadB	0.022	0.005	0.006	0.002	0.002	0.004	0.002
csrA	0.034	0.039	0.039	0.034	0.042	0.012	0.051
fucI	0.001	0.002	0.002	0.002	0.001	0.001	0.001
nrdB	0.028	0.024	0.022	0.02	0.024	0.023	0.02
hda	0.002	0.003	0.002	0.002	0.003	0.002	0.002
wcaK	0	0	0	0	0	0	0
yagM	0	0	0	0	0	0	0
intF	0.008	0.012	0.016	0.016	0.017	0.026	0.019
yafS	0.001	0.001	0.001	0.002	0.001	0.001	0.001
yagG	0.001	0	0	0	0	0	0
yahK	0.054	0.028	0.025	0.013	0.01	0.007	0.007
yahO	0.012	0.001	0.001	0	0	0	0
allE	0.005	0.002	0.002	0.002	0.002	0.001	0.001
ubiF	0.009	0.009	0.01	0.011	0.01	0.009	0.01
ybfF	0.009	0.01	0.007	0.006	0.007	0.005	0.004
pxpC	0.007	0.006	0.006	0.005	0.005	0.005	0.004
ybhJ	0	0	0.001	0	0	0	0.001
ybhK	0.002	0.002	0.002	0.002	0.002	0.002	0.002
ybhG	0.004	0.004	0.006	0.007	0.006	0.005	0.007
ybiX	0.002	0.001	0.001	0.001	0.001	0.001	0.001
fiu	0.009	0.001	0.002	0.002	0.002	0.004	0.001
rlmF	0.006	0.009	0.009	0.009	0.01	0.011	0.013
ybiO	0.002	0	0	0	0	0	0
opgE	0.001	0.002	0.003	0.004	0.004	0.005	0.005
ybiU	0.012	0.004	0.002	0.001	0.001	0.001	0
ybiV	0.008	0.005	0.003	0.002	0.002	0.002	0.001
ybiW	0.001	0.001	0.003	0.001	0.001	0	0.001
gsiA	0.008	0.009	0.009	0.01	0.009	0.009	0.01
gsiB	0.017	0.024	0.021	0.02	0.021	0.014	0.015
gsiC	0.002	0.002	0.002	0.003	0.002	0.002	0.002
gsiD	0.002	0.002	0.002	0.003	0.003	0.003	0.002
pdeI	0.004	0.004	0.005	0.008	0.006	0.006	0.009
dgcI	0.002	0.003	0.003	0.004	0.003	0.003	0.005
yliI	0.002	0.001	0	0.001	0.001	0.001	0
ybjI	0.004	0.003	0.002	0.001	0.001	0.001	0.001
ybjP	0.021	0.004	0.014	0.013	0.016	0.015	0.008
amiD	0.001	0.001	0.002	0.001	0.001	0.001	0.001
ybjS	0.003	0.004	0.005	0.006	0.006	0.007	0.007
ybjT	0.002	0.003	0.003	0.003	0.003	0.003	0.003
ltaE	0.016	0.018	0.015	0.014	0.014	0.011	0.013
lysO	0.001	0.002	0.001	0.001	0	0.002	0.003
ybjD	0.004	0.005	0.007	0.009	0.007	0.008	0.008
ybjX	0.036	0.063	0.066	0.073	0.078	0.071	0.091
macA	0.004	0.006	0.006	0.006	0.006	0.006	0.006
macB	0.003	0.003	0.004	0.003	0.003	0.003	0.003
ycaO	0.022	0.028	0.028	0.023	0.024	0.023	0.024
ycaP	0.001	0.001	0	0	0	0	0
gloC	0.015	0.009	0.006	0.006	0.015	0.01	0.003
zapC	0.001	0.005	0.005	0.003	0.008	0.004	0.006
ycbX	0.009	0.009	0.01	0.011	0.011	0.014	0.012
rlmL	0.018	0.027	0.035	0.044	0.041	0.047	0.065
ycbZ	0.006	0.008	0.007	0.005	0.005	0.005	0.006
yccS	0.003	0.003	0.003	0.003	0.003	0.004	0.003
yccU	0.017	0.006	0.003	0.003	0.005	0.003	0.002
rlmI	0.015	0.017	0.02	0.023	0.021	0.024	0.028
gfcD	0	0	0	0	0	0	0
ghrA	0.022	0.026	0.027	0.032	0.044	0.039	0.042
ycdX	0.016	0.018	0.015	0.02	0.022	0.022	0.019
ycdY	0.02	0.029	0.014	0.015	0.019	0.013	0.023
clsC	0.001	0.001	0.001	0.001	0.001	0.001	0.001
mdoC	0.002	0.003	0.004	0.004	0.003	0.004	0.004
yceM	0.003	0.004	0.004	0.005	0.004	0.004	0.005
flgE	0	0	0.001	0	0.001	0.001	0
ycfL	0.001	0.001	0.001	0.001	0.001	0.001	0.001
thiK	0.001	0.001	0.001	0.001	0.001	0.001	0.001
nagZ	0.007	0.007	0.007	0.006	0.006	0.006	0.004
comR	0.002	0.003	0.004	0.005	0.007	0.005	0.006
ycfS	0.004	0.002	0.001	0.001	0.002	0.002	0.001
lolD	0.006	0.006	0.007	0.005	0.007	0.006	0.006
lolE	0.005	0.006	0.005	0.005	0.004	0.004	0.004
nagK	0.003	0.004	0.003	0.003	0.003	0.003	0.003
cobB	0.011	0.012	0.009	0.006	0.01	0.006	0.005
rluE	0.002	0.002	0.004	0.004	0.004	0.004	0.005
cohE	0.004	0.005	0.005	0.005	0.005	0.006	0.005
ycgX	0	0	0	0	0	0	0
bluR	0.005	0.006	0.005	0.006	0.006	0.006	0.006
bluF	0.001	0.001	0.001	0	0	0	0
pliG	0.041	0.033	0.039	0.038	0.041	0.032	0.029
ycgM	0.017	0.009	0.015	0.009	0.024	0.013	0.003
cvrA	0.002	0.002	0.002	0.002	0.002	0.002	0.002
ldcA	0.004	0.005	0.004	0.004	0.004	0.004	0.005
dhaL	0.006	0.005	0.002	0.001	0.003	0.002	0.001
dhaK	0.006	0.011	0.01	0.009	0.008	0.006	0.007
dhaR	0.001	0.002	0.002	0.003	0.002	0.002	0.001
oppD	0.011	0.006	0.004	0.005	0.005	0.005	0.008
yciT	0.006	0.014	0.02	0.022	0.021	0.028	0.034
yciW	0.01	0.008	0.007	0.007	0.009	0.007	0.006
puuP	0.001	0	0.001	0.001	0.001	0	0
ycjX	0.004	0.005	0.005	0.005	0.006	0.006	0.006
ycjY	0.002	0.001	0.001	0.001	0.001	0.001	0.001
smrA	0.002	0.003	0.003	0.005	0.004	0.004	0.005
ttcA	0.015	0.019	0.022	0.025	0.024	0.032	0.03
racR	0.004	0.005	0	0.003	0.008	0.005	0.003
ynaE	0	0	0	0	0	0	0
paaX	0.003	0.005	0.006	0.006	0.007	0.005	0.007
ydcJ	0	0	0	0	0	0	0
ydcK	0.003	0.001	0	0	0	0	0
rlhA	0.011	0.012	0.01	0.008	0.008	0.009	0.009
ydcS	0.003	0.003	0.003	0.002	0.002	0.002	0.001
mnaT	0.005	0.008	0.007	0.007	0.006	0.007	0.005
curA	0.015	0.01	0.012	0.007	0.006	0.004	0.004
pqqU	0.002	0.002	0.003	0.005	0.005	0.006	0.003
yncE	0.055	0.027	0.028	0.034	0.016	0.025	0.026
yddH	0.001	0.001	0	0	0	0	0
ddpA	0.001	0.002	0.002	0.001	0.001	0	0
lsrR	0.001	0.001	0.001	0.001	0.001	0.001	0.001
lsrF	0.001	0.001	0	0	0.001	0	0
tam	0.006	0.005	0.004	0.003	0.003	0.001	0.008
yneE	0.001	0.001	0.001	0.002	0.001	0.002	0.002
yneG	0	0.001	0	0	0.001	0.001	0.001
sad	0.005	0.005	0.005	0.004	0.004	0.003	0.004
ydfK	0	0	0	0	0	0	0
ynfB	0.021	0.011	0.007	0.01	0.05	0.063	0.009
ydgD	0.003	0.002	0.005	0.003	0.005	0.003	0.003
ydgH	0.067	0.078	0.077	0.078	0.071	0.06	0.064
rsxD	0.002	0.004	0.003	0.006	0.005	0.005	0.005
ydhJ	0.001	0.001	0.002	0.002	0.002	0.002	0.002
ydhF	0.013	0.01	0.008	0.008	0.009	0.009	0.008
ynhG	0.02	0.011	0.009	0.007	0.013	0.009	0.004
sufE	0.002	0	0.001	0.002	0	0	0
ydiY	0.003	0.002	0.004	0.005	0.007	0.009	0.007
yniB	0.002	0.003	0.004	0.004	0.004	0.004	0.004
cho	0.001	0.001	0.001	0.002	0.001	0.002	0.001
astE	0	0	0	0	0	0	0
astD	0.001	0	0	0	0	0	0
ydjY	0.001	0.001	0.001	0.001	0.001	0.001	0.001
ynjB	0.003	0.003	0.002	0.002	0.002	0.002	0.002
yeaH	0.006	0.002	0.002	0.001	0.001	0	0
dgcJ	0.001	0.002	0.003	0.004	0.004	0.004	0.005
nimT	0	0	0	0	0	0	0
yeaO	0.012	0.003	0	0.003	0.004	0.008	0.003
dgcP	0.004	0.005	0.005	0.006	0.007	0.007	0.006
dmlR	0.001	0	0	0	0	0	0
dmlA	0.001	0.001	0.001	0.001	0.001	0.001	0.001
tsaB	0.005	0.008	0.007	0.007	0.007	0.006	0.007
yoaA	0.001	0.001	0.001	0.001	0.001	0.001	0.001
mntP	0	0	0	0	0	0.001	0
kdgR	0.015	0.019	0.019	0.021	0.022	0.02	0.022
msrC	0.016	0.022	0.013	0.013	0.013	0.012	0.009
yebT	0.005	0.004	0.006	0.007	0.006	0.008	0.006
rsmF	0.003	0.004	0.005	0.005	0.004	0.005	0.005
yebZ	0.003	0.004	0.003	0.001	0.002	0.002	0.004
cmoA	0.007	0.007	0.008	0.009	0.011	0.012	0.01
cmoB	0.005	0.006	0.006	0.005	0.005	0.005	0.007
dcyD	0.021	0.023	0.022	0.022	0.03	0.027	0.026
yedP	0.005	0.004	0.003	0.001	0	0	0
dgcQ	0.002	0.002	0.003	0.003	0.002	0.002	0.003
hprS	0.002	0.004	0.006	0.007	0.006	0.005	0.008
hprR	0.002	0.003	0.004	0.004	0.004	0.003	0.003
msrP	0.003	0.002	0.002	0.001	0.001	0.001	0.001
zinT	0.231	0.274	0.175	0	0	0.049	0
yodB	0	0.001	0	0.002	0	0.003	0
mtfA	0.006	0.009	0.008	0.006	0.008	0.005	0.003
shiA	0.009	0.006	0.009	0.009	0.007	0.009	0.007
yeeR	0	0	0	0	0	0	0
wzzB	0.054	0.062	0.056	0.067	0.07	0.086	0.087
ugd	0.001	0	0	0.005	0.001	0.003	0
yegH	0.004	0.003	0.003	0.003	0.003	0.003	0.003
mdtA	0.002	0.001	0.002	0.002	0.002	0.001	0.002
mdtB	0.002	0.001	0.002	0.002	0.001	0.002	0.001
mdtC	0.001	0.001	0.001	0.001	0.001	0.001	0.001
yegP	0.011	0.004	0.002	0.001	0.001	0	0.001
trhP	0.024	0.04	0.044	0.047	0.048	0.057	0.066
yegR	0	0	0.001	0	0.001	0.001	0
yegS	0.005	0.002	0.001	0	0	0	0.003
yegT	0	0	0	0	0	0	0
yegU	0.001	0.001	0.002	0.002	0.003	0.002	0.003
yegV	0	0	0	0	0	0	0
thiD	0.014	0.015	0.014	0.012	0.014	0.012	0.011
thiM	0.02	0.022	0.025	0.026	0.038	0.03	0.037
lpxT	0.002	0.004	0.005	0.006	0.005	0.007	0.007
pdeN	0.002	0.002	0.002	0.003	0.003	0.003	0.002
arnT	0	0	0	0	0	0	0
yfbR	0.006	0.003	0.003	0.003	0.004	0.004	0.003
sixA	0.007	0.005	0.003	0.002	0.004	0.001	0.001
fadI	0.002	0.003	0.003	0.003	0.004	0.002	0.003
mlaA	0.013	0.006	0.011	0.021	0.035	0.064	0.022
yfdI	0.012	0.01	0.009	0.008	0.005	0.007	0.004
murQ	0.002	0.003	0.002	0.001	0.001	0.001	0.001
yfeX	0.019	0.018	0.017	0.015	0.016	0.013	0.01
yfeY	0.004	0.003	0.005	0.006	0.005	0.006	0.006
ypeA	0.003	0.007	0.006	0.007	0.007	0.005	0.011
maeB	0.075	0.066	0.064	0.073	0.055	0.064	0.061
ypfG	0.002	0	0.002	0	0	0	0
ypfH	0.004	0.004	0.004	0.004	0.004	0.004	0.003
tmcA	0.002	0.002	0.002	0.002	0.002	0.002	0.002
yfgD	0.024	0.005	0.002	0.002	0.003	0.002	0.001
yfgM	0.024	0.025	0.022	0.016	0.023	0.021	0.024
pbpC	0.001	0.001	0.001	0.001	0.001	0.001	0.001
yfhM	0.014	0.015	0.02	0.025	0.02	0.021	0.026
yphH	0.001	0.001	0.002	0.002	0.001	0.001	0.002
patZ	0.002	0.003	0.003	0.003	0.003	0.002	0.002
glaH	0.004	0	0	0	0	0	0
ygaZ	0.002	0.003	0.001	0.001	0.001	0.001	0.003
guaD	0.001	0.001	0.002	0.002	0.001	0.002	0.001
hldE	0.021	0.024	0.025	0.025	0.024	0.023	0.023
ynjD	0	0	0	0	0	0	0
epmC	0.001	0	0	0	0	0	0
ydhS	0.008	0.004	0.004	0.002	0.002	0.002	0.001
pdxY	0.006	0.004	0.006	0.01	0.011	0.013	0.005
pinQ	0	0	0	0	0	0	0
ydcI	0.01	0.011	0.009	0.009	0.009	0.008	0.005
zipA	0.014	0.015	0.014	0.015	0.016	0.02	0.014
rsxE	0.003	0.003	0.006	0.006	0.005	0.007	0.007
paaY	0.003	0.003	0.003	0.003	0.003	0.002	0.002
mnmC	0.003	0.004	0.004	0.005	0.004	0.005	0.006
dsbG	0.004	0.007	0.007	0.007	0.007	0.006	0.007
rclA	0.003	0.002	0.002	0.001	0.001	0.001	0
ybdK	0.004	0.003	0.003	0	0.001	0.001	0
yahG	0	0.001	0.001	0	0	0	0.001
cusB	0.001	0.001	0.002	0.001	0.001	0.001	0.001
prpD	0	0	0	0	0	0	0
murR	0.001	0.001	0.001	0.001	0.001	0.001	0.001
hxpB	0.012	0.013	0.009	0.009	0.013	0.009	0.006
ydjG	0	0	0	0	0.001	0	0
nemA	0.006	0.004	0.002	0.002	0.002	0.002	0.001
ydfI	0.001	0.001	0.001	0.001	0.001	0.001	0.001
ecpE	0	0	0	0	0	0	0
mdlA	0.001	0.001	0.001	0.001	0.001	0.001	0.001
yphF	0	0	0	0	0	0	0
murP	0	0	0	0	0	0	0
fetA	0.003	0.003	0.003	0.002	0.003	0.003	0.002
ydjJ	0	0	0	0	0	0	0
rsxG	0.003	0.003	0.004	0.004	0.004	0.004	0.004
yfdH	0.013	0.018	0.02	0.022	0.019	0.018	0.022
xynR	0.001	0.002	0.002	0.002	0.002	0.002	0.002
dgcM	0.003	0.002	0.003	0.002	0.002	0.003	0.002
fetB	0.001	0.001	0.001	0.001	0.001	0.001	0.001
ddpB	0	0	0	0	0	0	0
yneJ	0.001	0.002	0.002	0.001	0.001	0.001	0.002
ybdR	0.003	0	0	0.001	0	0.002	0
ydeN	0.002	0.003	0.002	0.002	0.002	0.002	0.001
ybbY	0	0	0	0	0	0	0
pgrR	0.002	0.002	0.003	0.003	0.003	0.003	0.003
pdeR	0.005	0.004	0.005	0.006	0.004	0.004	0.005
mscK	0.013	0.011	0.014	0.016	0.013	0.016	0.016
yafT	0	0	0	0	0	0	0
mppA	0.009	0.013	0.012	0.01	0.01	0.009	0.007
abgA	0	0	0	0	0	0	0
yphC	0.001	0.001	0.001	0.001	0.001	0.001	0.001
glxK	0.001	0	0	0	0	0	0
ybcL	0	0	0	0	0	0	0
ynfE	0	0	0	0	0	0	0
ydgJ	0.009	0.004	0.003	0.003	0.002	0.002	0.002
ydiR	0	0	0	0	0	0	0
ydhP	0.001	0	0	0	0	0	0
cnoX	0.061	0.041	0.041	0.035	0.049	0.045	0.04
arnA	0.006	0.004	0.006	0.005	0.005	0.004	0.004
fadJ	0.003	0.003	0.003	0.004	0.003	0.002	0.003
wcaA	0	0	0	0	0	0	0
lsrK	0	0.001	0	0	0	0	0.001
ykgG	0.001	0	0	0	0	0	0
alaC	0.011	0.012	0.015	0.016	0.013	0.014	0.015
fryA	0	0	0	0.001	0	0	0.001
sufS	0.006	0.004	0.005	0.004	0.003	0.004	0.003
pdeB	0.001	0.001	0.001	0.001	0.001	0.001	0.001
cusS	0.001	0.002	0.003	0.002	0.002	0.002	0.003
dxs	0.013	0.016	0.016	0.017	0.016	0.018	0.017
paoC	0.001	0.001	0	0.001	0	0.001	0.001
ydjH	0	0	0	0	0	0	0
sufC	0.007	0.006	0.006	0.006	0.005	0.005	0.005
ybbP	0.003	0.002	0.003	0.003	0.002	0.002	0.002
sufB	0.008	0.006	0.009	0.01	0.006	0.007	0.008
yfcG	0.004	0.001	0.002	0.005	0.003	0	0.004
tcyP	0.088	0.075	0.088	0.088	0.075	0.155	0.089
ykgF	0.001	0.001	0.001	0.001	0.001	0.001	0.002
ydjL	0	0	0	0	0	0	0
yfcF	0.004	0.002	0.002	0.001	0.002	0.002	0.001
ydhQ	0.021	0.023	0.027	0.025	0.023	0.022	0.02
yahJ	0.003	0.003	0.004	0.004	0.004	0.003	0.003
ynfL	0.001	0.001	0	0.001	0.001	0.001	0.001
ydeP	0.002	0.004	0.006	0.009	0.008	0.007	0.012
yaiW	0.003	0.003	0.003	0.002	0.002	0.002	0.001
nhoA	0.001	0.002	0.002	0.001	0.001	0.001	0.001
mhpR	0.004	0.003	0.003	0.002	0.002	0.001	0.001
anmK	0.005	0.006	0.005	0.006	0.005	0.005	0.005
mhpF	0.001	0.002	0.002	0.002	0.002	0.002	0.001
astC	0.003	0.002	0.002	0.001	0.001	0.001	0.001
yagF	0	0.001	0.001	0.001	0.001	0	0
ansP	0.001	0.001	0.001	0.001	0.001	0.002	0
rsxC	0.008	0.012	0.013	0.014	0.014	0.018	0.017
ycjW	0.002	0.003	0.004	0.005	0.004	0.004	0.005
yfeW	0	0.001	0.001	0.001	0.001	0.001	0
hxpA	0.005	0.005	0.003	0.002	0.003	0.001	0.001
sutR	0	0.001	0	0.001	0.001	0.001	0.001
selO	0.005	0.007	0.007	0.007	0.01	0.009	0.008
hcaD	0.001	0.001	0.001	0.001	0	0	0
sufA	0.007	0	0.001	0	0	0.003	0
allB	0	0	0	0	0.001	0.001	0
patD	0.004	0.001	0	0.008	0	0	0
sufD	0.008	0.005	0.007	0.008	0.005	0.006	0.007
arnB	0.005	0.005	0.005	0.004	0.004	0.003	0.003
ecpD	0	0.001	0	0.001	0	0	0.001
gnsB	0.023	0.018	0.009	0.009	0.013	0.013	0.01
ybcK	0	0	0	0	0	0	0
fadM	0.001	0.001	0.001	0.001	0.001	0	0.001
yagH	0.002	0.002	0.002	0.003	0.002	0.002	0.002
ybaY	0.037	0.02	0.029	0.022	0.023	0.016	0.016
thiI	0.02	0.019	0.021	0.022	0.02	0.029	0.028
ydjF	0.002	0.003	0.003	0.004	0.003	0.003	0.003
yajR	0.001	0.002	0.001	0.003	0.002	0.002	0.003
ydcR	0.003	0.004	0.007	0.008	0.007	0.007	0.009
yajO	0.02	0.011	0.009	0.006	0.007	0.005	0.004
oppF	0.011	0.006	0.005	0.004	0.005	0.004	0.005
yniA	0.006	0.005	0.003	0.002	0.002	0.001	0.001
prpR	0	0	0	0	0	0	0
ydiJ	0.072	0.088	0.105	0.132	0.108	0.106	0.134
queC	0.007	0.009	0.008	0.007	0.008	0.006	0.004
arnC	0.002	0.002	0.003	0.003	0.003	0.001	0.003
rnm	0.001	0.001	0.001	0.001	0.001	0.001	0.001
bamB	0.027	0.014	0.039	0.04	0.035	0.036	0.041
yfcH	0.008	0.01	0.01	0.01	0.011	0.01	0.011
menI	0.007	0.013	0.008	0.006	0.005	0.003	0.009
ynfF	0.001	0.001	0.001	0.001	0.001	0.001	0.001
maa	0.002	0.004	0.003	0.003	0.003	0.003	0.003
ydcT	0	0	0	0	0	0	0
ydgA	0.038	0.045	0.055	0.052	0.042	0.036	0.051
ybdL	0.007	0.014	0.02	0.021	0.023	0.026	0.021
yfaY	0.006	0.007	0.009	0.009	0.01	0.011	0.012
puuA	0.023	0.007	0.008	0.006	0.007	0.006	0.004
ynjE	0.005	0.005	0.003	0.003	0.003	0.002	0.001
ssuD	0.001	0	0.055	0.008	0	0	0.003
feaB	0.001	0	0	0	0	0	0
atoC	0.001	0.001	0.001	0.001	0.001	0.001	0.001
yobH	0.002	0.001	0.003	0.004	0.005	0.005	0.004
ygeR	0.002	0.003	0.004	0.004	0.003	0.004	0.004
xdhC	0	0	0	0	0	0	0
ygfX	0.001	0.001	0.001	0.001	0.001	0.001	0.001
bglA	0.04	0.052	0.052	0.053	0.046	0.038	0.049
yghG	0.001	0.001	0.001	0.001	0.001	0.001	0.001
glcA	0.001	0.001	0.001	0.001	0.002	0	0.002
yghU	0.025	0.014	0.012	0.009	0.011	0.009	0.007
gpr	0.004	0.002	0.002	0.003	0.002	0.002	0.001
yqhC	0.002	0.002	0.002	0.003	0.003	0.003	0.003
yqhD	0.017	0.016	0.01	0.014	0.017	0.013	0.016
dkgA	0.019	0.006	0.003	0.002	0.003	0.002	0.001
ygiQ	0.01	0.012	0.013	0.014	0.013	0.016	0.015
ygiS	0.005	0.007	0.005	0.006	0.006	0.005	0.004
mqsA	0.003	0.004	0.003	0.004	0.004	0.004	0.004
mqsR	0	0	0	0.001	0.001	0.001	0.001
ubiK	0.058	0.027	0.036	0.033	0.039	0.036	0.037
yqjH	0.009	0.005	0.01	0.008	0.009	0.012	0.002
ispD	0.004	0.004	0.004	0.004	0.005	0.004	0.003
ygbT	0	0	0	0	0	0	0.001
casC	0.001	0	0.001	0	0	0.001	0
casA	0	0	0	0	0	0	0
ygcP	0	0	0	0	0	0	0
ygcU	0	0	0	0	0	0	0
queF	0.008	0.008	0.008	0.007	0.007	0.006	0.006
csdA	0.002	0.003	0.003	0.003	0.004	0.004	0.005
tcdA	0.004	0.007	0.007	0.006	0.006	0.005	0.007
kduI	0.001	0.001	0.001	0.001	0.001	0.001	0.001
yqeF	0.003	0.004	0.003	0.001	0.002	0	0
yajL	0.009	0.007	0.006	0.007	0.007	0.006	0.004
nac	0.002	0.002	0.003	0	0.001	0	0
cbl	0.008	0.009	0.007	0.007	0.007	0.006	0.004
fadE	0.018	0.016	0.016	0.015	0.011	0.007	0.01
yafJ	0.005	0.005	0.005	0.006	0.006	0.005	0.005
dinB	0.001	0.001	0	0.001	0.001	0	0
yafO	0	0	0.001	0.001	0.001	0.001	0.001
yafP	0	0	0	0	0	0	0
tapT	0.001	0.001	0.001	0.001	0.001	0.001	0.001
tauA	0	0.001	0	0	0.002	0.001	0.001
sapA	0.005	0.007	0.007	0.007	0.007	0.008	0.007
yafV	0.003	0.004	0.003	0.003	0.003	0.002	0.002
mmuP	0.002	0.003	0.004	0.004	0.005	0.007	0.005
mmuM	0.005	0.005	0.006	0.004	0.007	0.008	0.002
yqjK	0.003	0.001	0.001	0.001	0.001	0.001	0.001
truD	0.008	0.012	0.013	0.016	0.016	0.014	0.016
copA	0.035	0.031	0.053	0.031	0.031	0.032	0.033
dgoD	0.001	0	0	0	0	0.001	0
ymgG	0.003	0.001	0.001	0	0	0	0
nudF	0.004	0.004	0.003	0.002	0.003	0.003	0.002

### Sheet: 1ds_reactor_STR
protein	WT_cond_0.72_n12	STR_1.0_mass_avg_0.667_n1	STR_1.5_mass_avg_0.543_n1	STR_1.75_mass_avg_0.459_n1	STR_1.25_mass_avg_0.295_n1
gnd	0.362	0.371	0.328	0.303	0.34
frdA	0.007	0.007	0.011	0.013	0.005
gdhA	0.237	0.199	0.229	0.293	0.138
ndh	0.032	0.036	0.02	0.029	0.024
sodA	0.348	0.276	0.749	0.569	0.704
nrdA	0.057	0.058	0.056	0.058	0.046
malP	0.035	0.031	0.02	0.039	0.01
aspC	0.228	0.231	0.224	0.171	0.221
thrB	0.063	0.05	0.042	0.048	0.053
mtlA	0.012	0.009	0.01	0.012	0.006
thrA	0.367	0.36	0.252	0.302	0.211
metL	0.04	0.037	0.039	0.044	0.026
rpoD	0.131	0.158	0.134	0.128	0.134
polA	0.042	0.041	0.059	0.059	0.032
phoA	0.006	0.004	0.005	0.003	0.004
lepB	0.01	0.011	0.008	0.009	0.01
lspA	0.003	0.004	0.002	0.006	0
ansB	0.001	0.001	0.001	0.001	0.001
ampC	0.003	0.003	0.004	0.003	0.003
lysA	0.023	0.023	0.027	0.02	0.023
ppc	0.303	0.291	0.38	0.332	0.201
aroH	0.023	0.022	0.014	0.017	0.032
aroF	0.082	0.061	0.047	0.054	0.072
ilvI	0.043	0.046	0.051	0.043	0.032
ilvH	0.016	0.014	0.018	0.015	0.018
trpE	0.088	0.086	0.066	0.069	0.064
pabA	0	0	0	0	0.001
trpGD	0.05	0.04	0.036	0.038	0.037
trpC	0.055	0.041	0.037	0.038	0.037
phrB	0.001	0.001	0.001	0.002	0.001
dsdA	0.005	0.004	0.004	0.003	0.003
thrC	0.22	0.156	0.136	0.142	0.213
metB	0.023	0.02	0.015	0.022	0.019
cyaA	0.019	0.019	0.024	0.025	0.014
manA	0.022	0.017	0.02	0.02	0.027
trpS	0.072	0.073	0.061	0.055	0.119
ileS	0.178	0.194	0.211	0.193	0.139
alaS	0.132	0.144	0.118	0.112	0.105
metG	0.097	0.104	0.085	0.085	0.074
glyQ	0.044	0.045	0.047	0.054	0.041
glyS	0.119	0.124	0.146	0.134	0.101
glnS	0.074	0.08	0.076	0.067	0.06
asnA	0.021	0.023	0.022	0.019	0.021
carB	0.417	0.428	0.381	0.389	0.266
rpsF	0.313	0.308	0.21	0.267	0.688
rpsG	0.521	0.58	0.24	0.385	0.567
rplO	0.12	0.092	0.035	0.123	0.043
malF	0.001	0.001	0.001	0.002	0
mrcA	0.008	0.008	0.006	0.007	0.006
mrcB	0.01	0.01	0.009	0.014	0.006
araF	0	0	0	0	0
rbsB	0.021	0.013	0.016	0.012	0.025
tonB	0.006	0.004	0.003	0.005	0.002
tolC	0.08	0.088	0.05	0.106	0.046
ompF	1.326	0.959	1.315	1.227	0.741
lamB	0.008	0.005	0.005	0.01	0.001
dnaA	0.011	0.012	0.014	0.013	0.011
dnaQ	0.01	0.012	0.017	0.008	0.013
uvrD	0.008	0.009	0.01	0.009	0.006
lacI	0.003	0.003	0.002	0.003	0.006
galR	0.003	0.003	0.001	0.001	0.003
lysR	0.001	0.001	0	0	0.001
ygeA	0.003	0.003	0.003	0.002	0.004
mioC	0.011	0.008	0.012	0.009	0.014
kefC	0.002	0.001	0.002	0.003	0.001
malM	0.008	0.003	0.005	0.006	0.004
kdpB	0	0	0	0	0
dapB	0.047	0.043	0.073	0.065	0.042
guaA	0.152	0.169	0.145	0.117	0.127
fimA	0.022	0.011	0.018	0.024	0.007
frsA	0.011	0.011	0.013	0.015	0.01
argI	0.064	0.066	0.106	0.091	0.052
alkA	0.001	0.001	0.001	0.001	0.001
gshB	0.032	0.035	0.028	0.027	0.037
tyrB	0.059	0.055	0.079	0.079	0.059
gltX	0.095	0.102	0.09	0.077	0.084
livK	0.104	0.085	0.065	0.047	0.169
pepN	0.098	0.099	0.11	0.11	0.073
nlpA	0.051	0.041	0.058	0.081	0.03
fliC	0.002	0	0	0	0
kdsB	0.018	0.017	0.014	0.015	0.019
ilvA	0.02	0.017	0.026	0.023	0.013
rbsD	0.002	0.001	0.001	0.001	0.003
rbsA	0.002	0.003	0.002	0.002	0.003
recD	0.002	0.002	0.002	0.002	0.001
xseA	0.009	0.01	0.006	0.008	0.007
sbcB	0.007	0.008	0.005	0.006	0.011
pyrC	0.134	0.1	0.092	0.079	0.139
pabB	0.004	0.004	0.003	0.003	0.004
fumC	0.019	0.011	0.013	0.015	0.017
alkB	0	0	0	0	0
appY	0.001	0.001	0.001	0.001	0.001
pnp	0.193	0.223	0.16	0.166	0.16
tag	0.003	0.002	0.001	0.002	0.004
aroD	0.01	0.009	0.01	0.009	0.011
ptrA	0.012	0.012	0.01	0.01	0.01
pdxB	0.02	0.021	0.02	0.02	0.018
mutM	0.003	0.004	0.005	0.004	0.004
apaH	0.004	0.004	0.005	0.005	0.004
hsdS	0.005	0.004	0.004	0.005	0.003
ilvD	0.039	0.042	0.059	0.053	0.036
ilvC	0.947	0.951	0.859	0.8	0.592
uidA	0	0	0.001	0	0
fepA	0.008	0.003	0.001	0.004	0.001
ilvY	0.001	0.001	0.001	0.001	0.001
tsaD	0.012	0.014	0.011	0.01	0.013
btuB	0.021	0.02	0.02	0.04	0.009
ada	0	0	0	0	0
ftsQ	0.004	0.003	0.004	0.003	0.004
dld	0.057	0.054	0.054	0.055	0.041
cdh	0.001	0.001	0.001	0.001	0.001
btuE	0.014	0.009	0.01	0.013	0.011
btuD	0.002	0.001	0.001	0.001	0.002
topA	0.052	0.058	0.041	0.043	0.041
era	0.015	0.017	0.014	0.013	0.012
birA	0.004	0.004	0.004	0.004	0.006
dnaX	0.009	0.01	0.007	0.007	0.009
gor	0.033	0.031	0.035	0.027	0.031
melA	0.001	0	0.002	0.002	0.001
metC	0.031	0.032	0.025	0.027	0.025
mutH	0.001	0	0.001	0	0.001
ebgR	0.002	0.002	0.002	0.002	0.002
aceF	0.252	0.25	0.322	0.262	0.196
argF	0.061	0.066	0.099	0.083	0.052
cca	0.005	0.004	0.003	0.004	0.006
dicA	0.003	0.004	0.002	0.004	0.002
dut	0.02	0.016	0.024	0.019	0.027
fhuA	0.016	0.015	0.018	0.027	0.006
fhuB	0.001	0	0	0.001	0.003
fliM	0	0	0	0	0.001
hemC	0.009	0.007	0.011	0.009	0.013
hisC	0.043	0.034	0.034	0.037	0.047
hisB	0.055	0.053	0.041	0.059	0.044
hisD	0.059	0.038	0.041	0.046	0.064
hisI	0.034	0.026	0.026	0.021	0.048
rsmA	0.011	0.01	0.011	0.011	0.013
malT	0.021	0.024	0.016	0.019	0.018
ompC	1.451	1.5	2.4	2.455	1.875
pfkB	0.028	0.026	0.029	0.034	0.032
pldB	0.002	0.002	0.003	0.003	0.001
pntA	0.228	0.235	0.169	0.188	0.146
poxB	0.04	0.024	0.056	0.061	0.015
proA	0.03	0.031	0.041	0.04	0.024
prfB	0.004	0.004	0.004	0.003	0.004
sdhB	0.093	0.099	0.065	0.074	0.105
yfiB	0.003	0.002	0.001	0.002	0.002
tyrA	0.038	0.034	0.029	0.023	0.036
ushA	0.021	0.019	0.022	0.018	0.019
sdiA	0.002	0.003	0.001	0	0.003
appA	0.002	0.001	0.001	0.001	0.001
hisP	0.006	0.007	0.005	0.006	0.005
putP	0.014	0.014	0.008	0.012	0.009
valS	0.134	0.144	0.17	0.169	0.108
cheA	0.001	0.001	0.001	0.001	0.001
pheT	0.282	0.297	0.232	0.246	0.194
lacA	0	0	0	0	0
tyrR	0.015	0.016	0.015	0.015	0.014
metAS	0.03	0.029	0.037	0.042	0.026
aroB	0.011	0.012	0.008	0.01	0.008
recC	0.004	0.004	0.002	0.003	0.002
truA	0.003	0.003	0.002	0.002	0.002
deoA	0.009	0.006	0.01	0.011	0.01
pstA	0.004	0.004	0.003	0.004	0.003
glgB	0.026	0.027	0.018	0.027	0.018
leuS	0.139	0.15	0.12	0.131	0.099
fhuC	0.002	0.001	0.001	0.001	0.001
fhuD	0.001	0.001	0.001	0.001	0.001
ddlB	0.009	0.007	0.009	0.009	0.008
tdh	0.008	0.007	0.012	0.013	0.006
ilvB	0.151	0.179	0.375	0.271	0.131
purM	0.059	0.062	0.051	0.054	0.064
purN	0.006	0.006	0.003	0.004	0.006
fimG	0	0	0	0	0
fimH	0	0	0	0	0
folC	0.01	0.01	0.01	0.01	0.009
glpT	0	0	0	0	0
icd	1.062	1.22	1.057	0.825	1.141
nirB	0.001	0.002	0.001	0.001	0
araA	0	0	0	0	0
pyrF	0.026	0.02	0.014	0.011	0.028
yciH	0.005	0.004	0.004	0.003	0.006
pheS	0.092	0.095	0.074	0.076	0.087
cpdB	0.011	0.01	0.016	0.013	0.01
mutT	0.001	0.001	0.001	0.001	0.001
creB	0.001	0.001	0.002	0.001	0.001
murB	0.006	0.006	0.007	0.006	0.005
usg	0.018	0.014	0.015	0.016	0.024
recB	0.003	0.003	0.002	0.002	0.002
sppA	0.009	0.01	0.007	0.009	0.006
phoR	0.001	0.001	0.001	0.001	0.001
creC	0.001	0.001	0.001	0.001	0.001
dacC	0.036	0.03	0.033	0.033	0.028
dnaJ	0.033	0.055	0.067	0.065	0.067
lysC	0.099	0.087	0.152	0.149	0.072
ptsI	0.301	0.284	0.25	0.22	0.222
hsdR	0.008	0.011	0.01	0.008	0.009
hsdM	0.017	0.019	0.017	0.019	0.016
aceB	0.394	0.366	0.426	0.387	0.525
purK	0.021	0.018	0.012	0.014	0.02
xthA	0.022	0.021	0.016	0.017	0.031
avtA	0.027	0.024	0.03	0.03	0.026
xylB	0.002	0.002	0.003	0.003	0.002
hemD	0.002	0.002	0.002	0.002	0.002
hemX	0.019	0.011	0.018	0.023	0.049
galE	0.018	0.016	0.027	0.042	0.016
galT	0.004	0.004	0.008	0.011	0.005
leuA	0.151	0.163	0.217	0.203	0.225
narG	0.001	0.001	0.001	0.001	0
rnd	0.003	0.003	0.002	0.002	0.003
speE	0.038	0.04	0.058	0.045	0.045
ompT	0.533	0.697	0.564	0.589	0.369
vsr	0	0	0	0	0
nagE	0.011	0.011	0.01	0.011	0.008
grpE	0.085	0.115	0.085	0.083	0.398
pflB	0.412	0.388	0.424	0.481	0.251
glpG	0.004	0.004	0.003	0.003	0.002
glpQ	0.002	0.001	0.001	0.001	0.002
mtlD	0.014	0.012	0.021	0.018	0.016
putA	0.01	0.009	0.007	0.007	0.006
dedD	0.006	0.006	0.004	0.004	0.015
argT	0.049	0.042	0.033	0.025	0.056
gltB	0.654	0.578	0.405	0.481	0.315
gltD	0.211	0.19	0.161	0.155	0.12
modC	0.001	0.001	0.001	0.001	0.001
uhpB	0.001	0.001	0.001	0.001	0
uhpC	0.001	0	0	0.001	0
rep	0.006	0.006	0.005	0.006	0.004
uvrA	0.016	0.016	0.018	0.023	0.01
ubiB	0.004	0.003	0.005	0.005	0.003
ackA	0.04	0.044	0.048	0.041	0.073
leuC	0.177	0.193	0.242	0.227	0.163
acpP	0.522	0.322	0.446	0.318	0.473
alr	0.004	0.004	0.005	0.004	0.003
iscS	0.161	0.19	0.176	0.154	0.158
nfo	0.011	0.009	0.013	0.009	0.012
argA	0.04	0.044	0.04	0.038	0.03
argB	0.041	0.028	0.051	0.047	0.048
argR	0.011	0.013	0.011	0.011	0.012
aroA	0.056	0.051	0.043	0.039	0.043
aroK	0.029	0.034	0.032	0.022	0.034
aroL	0.006	0.006	0.004	0.004	0.007
argG	0.306	0.273	0.228	0.221	0.3
atpC	0.043	0.042	0.042	0.031	0.044
bioD2	0	0.001	0	0	0
carA	0.137	0.147	0.127	0.122	0.114
glpK	0.011	0.005	0.01	0.01	0.004
groEL	0.61	1.019	1.085	1.048	1.381
groES	0.131	0.21	0.277	0.22	0.313
clpP	0.077	0.065	0.053	0.052	0.085
clpX	0.09	0.102	0.095	0.087	0.104
hslU	0.061	0.091	0.127	0.098	0.118
clsA	0.011	0.011	0.009	0.008	0.009
cmk	0.01	0.007	0.006	0.006	0.013
coaA	0.009	0.009	0.01	0.009	0.011
coaD	0.001	0	0.002	0	0.003
coaE	0.003	0.002	0.003	0.002	0.002
cysC	0.016	0.014	0.012	0.009	0.015
cysZ	0.004	0.004	0.003	0.003	0.002
dadA	0.014	0.017	0.012	0.015	0.014
ddlA	0.01	0.01	0.011	0.011	0.01
dapF	0.006	0.006	0.009	0.008	0.005
def	0.008	0.009	0.007	0.009	0.011
deoB	0.027	0.022	0.051	0.05	0.036
deoC	0.017	0.01	0.024	0.022	0.02
dapA	0.055	0.051	0.047	0.04	0.065
nanA	0.003	0.002	0.004	0.003	0.004
uxaB	0.001	0.001	0.001	0.001	0.001
hscB	0.007	0.006	0.004	0.004	0.019
dsbB	0.004	0.008	0.003	0.004	0.003
dtd	0.008	0.008	0.013	0.009	0.008
fusA	1.025	1.226	0.99	0.942	0.823
efp	0.094	0.107	0.153	0.096	0.096
yeiP	0.025	0.027	0.027	0.02	0.023
tsf	0.448	0.468	0.63	0.417	0.648
der	0.025	0.029	0.016	0.024	0.015
engB	0.016	0.02	0.026	0.019	0.03
eno	0.716	0.739	0.846	0.583	0.671
fabA	0.12	0.135	0.12	0.106	0.111
fabZ	0.053	0.029	0.039	0.043	0.052
fabH	0.031	0.035	0.032	0.026	0.028
fis	0.079	0.091	0.054	0.037	0.157
flgH	0	0	0	0	0
gpsA	0.009	0.008	0.012	0.012	0.011
pgi	0.159	0.137	0.276	0.267	0.163
galK	0.008	0.007	0.012	0.015	0.006
folE	0.135	0.138	0.104	0.116	0.106
gcvH	0.015	0.009	0.011	0.009	0.015
mnmG	0.025	0.027	0.025	0.024	0.023
rsmG	0.005	0.004	0.004	0.004	0.005
glgA	0.026	0.024	0.02	0.025	0.016
glgC	0.035	0.033	0.023	0.026	0.023
glk	0.016	0.014	0.017	0.014	0.014
glsA2	0.002	0.002	0.001	0.001	0.002
mraY	0.007	0.006	0.007	0.011	0.004
greA	0.02	0.021	0.018	0.015	0.032
gshA	0.02	0.018	0.02	0.017	0.019
hemA	0.004	0.004	0.003	0.003	0.004
hfq	0.14	0.067	0.067	0.109	0.127
ihfA	0.082	0.066	0.093	0.042	0.21
ihfB	0.108	0.125	0.086	0.084	0.139
hslO	0.027	0.028	0.024	0.025	0.062
dnaK	0.711	1.132	1.578	1.436	1.281
hscA	0.024	0.028	0.023	0.025	0.025
htpG	0.166	0.255	0.239	0.192	0.301
nikR	0.007	0.004	0.004	0.004	0.006
infB	0.192	0.24	0.154	0.187	0.143
infC	0.071	0.083	0.088	0.08	0.075
kdsA	0.061	0.058	0.053	0.046	0.095
prs	0.099	0.108	0.088	0.081	0.118
tmk	0.004	0.003	0.003	0.002	0.007
lpxA	0.016	0.017	0.025	0.023	0.017
lpxC	0.067	0.078	0.073	0.082	0.075
yceF	0.012	0.012	0.012	0.009	0.015
mgsA	0.023	0.021	0.02	0.015	0.025
minE	0.02	0.016	0.014	0.012	0.024
moaC	0.007	0.007	0.006	0.006	0.008
mscL	0.031	0.025	0.016	0.027	0.024
msrA	0.016	0.01	0.016	0.02	0.013
msrB	0.026	0.023	0.019	0.015	0.054
murA	0.028	0.032	0.029	0.028	0.026
nadD	0.002	0.002	0.002	0.003	0.001
nagB	0.017	0.013	0.016	0.016	0.013
nanE	0.001	0	0.001	0.001	0.001
ndk	0.121	0.1	0.075	0.073	0.112
nrdI	0	0	0	0	0
rppH	0.003	0.003	0.002	0.003	0.002
nusB	0.015	0.015	0.012	0.007	0.037
orn	0.018	0.013	0.019	0.016	0.018
pyrB	0.415	0.376	0.302	0.241	0.329
panD	0.088	0.057	0.16	0.103	0.089
pdxJ	0.026	0.024	0.021	0.016	0.035
pfkA	0.077	0.079	0.112	0.099	0.077
pgk	0.384	0.374	0.367	0.312	0.405
gpmB	0.008	0.008	0.009	0.009	0.007
pcm	0.002	0.002	0.003	0.002	0.003
plsB	0.034	0.035	0.037	0.04	0.026
ppa	0.37	0.189	0.314	0.383	0.374
ppk	0.015	0.014	0.011	0.012	0.01
nadK	0.004	0.004	0.003	0.003	0.003
proB	0.016	0.017	0.02	0.018	0.018
hslV	0.018	0.023	0.028	0.026	0.03
lexA	0.01	0.011	0.012	0.01	0.013
pepE	0.002	0.002	0.002	0.003	0.003
pth	0.005	0.006	0.003	0.004	0.005
purA	0.227	0.224	0.294	0.285	0.182
purC	0.105	0.123	0.108	0.087	0.13
pyrD	0.031	0.03	0.017	0.016	0.033
pyrE	0.002	0.002	0.002	0.001	0.003
pyrG	0.081	0.093	0.067	0.058	0.071
pyrH	0.05	0.05	0.043	0.041	0.053
pyrI	0.227	0.187	0.171	0.127	0.252
speD	0.04	0.05	0.051	0.043	0.063
queA	0.006	0.006	0.004	0.004	0.006
rbfA	0.012	0.014	0.013	0.01	0.029
recA	0.07	0.085	0.09	0.074	0.082
recF	0.001	0.001	0.001	0.001	0.001
recR	0.004	0.004	0.002	0.003	0.006
prfA	0.007	0.007	0.007	0.006	0.008
prfC	0.04	0.039	0.062	0.055	0.034
ribA	0.008	0.008	0.01	0.008	0.01
ribB	0.016	0.017	0.015	0.011	0.015
rplJ	0.352	0.326	0.312	0.264	0.83
rplK	0.217	0.245	0.248	0.205	0.216
rplL	1.025	0.764	0.674	0.612	1.295
rplS	0.236	0.25	0.143	0.231	0.133
rplA	0.403	0.425	0.442	0.377	0.369
rplT	0.166	0.149	0.069	0.136	0.076
rpmB	0.183	0.216	0.101	0.237	0.114
rpmC	0.168	0.103	0.095	0.07	0.367
rpmE	0.087	0.161	0.106	0.076	0.175
ykgM	0.007	0.003	0	0.009	0
rpmG	0.042	0.039	0.035	0.033	0.012
rpmH	0.054	0.022	0.017	0.019	0.013
rplI	0.232	0.236	0.229	0.193	0.275
rpsJ	0.144	0.166	0.108	0.123	0.15
rpsK	0.153	0.191	0.057	0.179	0.061
rpsL	0.15	0.256	0.068	0.269	0.077
rpsM	0.122	0.177	0.054	0.127	0.061
rpsP	0.148	0.178	0.079	0.147	0.097
rpsR	0.131	0.14	0.062	0.158	0.06
rpsT	0.177	0.163	0.149	0.17	0.104
rpsB	0.445	0.55	0.44	0.449	0.41
rpsC	0.293	0.305	0.118	0.304	0.118
rpsD	0.38	0.366	0.28	0.377	0.221
rpsE	0.203	0.244	0.142	0.178	0.15
rpsH	0.146	0.162	0.127	0.12	0.181
rpsI	0.187	0.221	0.082	0.187	0.084
rimM	0.016	0.016	0.012	0.015	0.018
rnc	0.013	0.015	0.011	0.011	0.014
rnhA	0.002	0.002	0.003	0.003	0.002
rnpA	0.002	0.002	0.001	0.003	0.001
rpiA	0.053	0.041	0.047	0.05	0.065
rpoA	0.228	0.246	0.204	0.208	0.315
rpoZ	0.076	0.049	0.051	0.04	0.078
frr	0.076	0.086	0.154	0.081	0.076
ruvA	0.004	0.005	0.002	0.004	0.004
ruvB	0.005	0.005	0.005	0.005	0.007
ruvC	0.001	0.001	0	0.001	0.001
metK	0.195	0.211	0.216	0.19	0.218
selA	0.011	0.012	0.01	0.012	0.009
sfsA	0.002	0.002	0.004	0.003	0.002
glyA	0.61	0.725	0.641	0.56	0.938
dctA	0.005	0.005	0.005	0.006	0.003
smpB	0.02	0.023	0.016	0.019	0.015
sucC	0.207	0.219	0.17	0.159	0.162
surE	0.003	0.002	0.002	0.002	0.003
tatE	0.018	0.016	0.011	0	0.026
tgt	0.027	0.032	0.034	0.033	0.03
tig	0.441	0.523	0.497	0.374	0.503
tolB	0.073	0.072	0.079	0.07	0.075
tpiA	0.163	0.142	0.274	0.155	0.204
tpx	0.194	0.23	0.231	0.151	0.242
talA	0.051	0.02	0.036	0.049	0.03
talB	0.239	0.195	0.287	0.26	0.5
trmD	0.007	0.006	0.004	0.005	0.009
trpA	0.131	0.073	0.078	0.078	0.1
trpB	0.124	0.115	0.098	0.09	0.122
trpR	0.005	0.004	0.005	0.006	0
thyA	0.014	0.014	0.011	0.009	0.015
ubiE	0.024	0.026	0.03	0.027	0.025
rapZ	0.014	0.014	0.012	0.012	0.011
ybeY	0.005	0.004	0.004	0.004	0.007
yebC	0.061	0.066	0.059	0.05	0.056
yeeN	0.029	0.028	0.03	0.022	0.022
ppsR	0.01	0.008	0.008	0.01	0.009
yfcN	0.003	0.003	0.003	0.002	0.003
ybaB	0.047	0.033	0.031	0.032	0.057
ybjQ	0.008	0.008	0.006	0.009	0.006
ygfB	0.02	0.011	0.014	0.005	0.022
nrdR	0.005	0.006	0.005	0.004	0.006
yaiI	0.002	0.002	0.001	0.001	0.002
ymdB	0.004	0.006	0.006	0.006	0.003
yfbV	0.006	0.006	0.003	0.007	0.006
ycfP	0.017	0.014	0.013	0.013	0.018
yacL	0.004	0.004	0.005	0.005	0.006
yajQ	0.067	0.062	0.069	0.045	0.128
upp	0.119	0.141	0.079	0.069	0.133
udk	0.007	0.009	0.006	0.004	0.009
uvrB	0.012	0.012	0.01	0.011	0.009
uvrC	0.007	0.008	0.006	0.007	0.005
uxaC	0.007	0.005	0.005	0.006	0.01
wrbA	0.095	0.059	0.103	0.105	0.05
xseB	0.009	0.004	0.004	0.003	0.016
zupT	0.004	0.004	0.003	0.003	0.003
yihI	0.008	0.005	0.003	0.018	0.003
yqgF	0.001	0.001	0.001	0.001	0.001
yaaA	0.011	0.011	0.016	0.014	0.016
trmB	0.011	0.011	0.007	0.009	0.009
rlmH	0.002	0.002	0.002	0.001	0.004
dnaT	0.002	0.001	0.002	0.001	0.002
ybeD	0.016	0.018	0.021	0.016	0.029
rhlB	0.036	0.041	0.043	0.05	0.027
psd	0.015	0.014	0.016	0.019	0.014
yihY	0.001	0.002	0.002	0.003	0
serS	0.079	0.082	0.089	0.08	0.072
ycgN	0.002	0.002	0.002	0	0.003
asnS	0.145	0.153	0.126	0.117	0.121
thrS	0.158	0.18	0.157	0.137	0.153
yeeX	0.088	0.105	0.092	0.053	0.219
matP	0.004	0.005	0.005	0.004	0.005
lysS	0.131	0.142	0.112	0.108	0.111
lysU	0.014	0.014	0.015	0.016	0.011
epmA	0.006	0.002	0.002	0.004	0.004
aat	0.002	0.002	0.001	0.002	0.001
yggX	0.018	0.012	0.016	0.011	0.017
xerC	0.005	0.005	0.006	0.005	0.005
frdC	0.002	0.002	0.002	0.004	0.001
clpS	0.003	0.002	0.002	0.002	0.004
rraA	0.021	0.019	0.024	0.026	0.024
ycjF	0.004	0.006	0.005	0.005	0.006
hdfR	0.004	0.004	0.005	0.004	0.005
argP	0.015	0.014	0.011	0.011	0.024
prmA	0.01	0.007	0.006	0.008	0.009
rpoC	0.421	0.458	0.388	0.456	0.31
syd	0.004	0.004	0.005	0.003	0.005
yafD	0.004	0.004	0.005	0.005	0.003
metJ	0.037	0.015	0.019	0.021	0.042
rbn	0.003	0.004	0.004	0.004	0.003
rpoB	0.47	0.542	0.469	0.487	0.402
fadR	0.009	0.007	0.007	0.005	0.013
nanR	0.006	0.005	0.004	0.005	0.016
slyA	0.015	0.009	0.008	0.007	0.019
yqgE	0.008	0.007	0.007	0.006	0.011
yfbU	0.04	0.035	0.034	0.032	0.055
yjgA	0.011	0.011	0.023	0.016	0.012
yceI	0.014	0.011	0.011	0.009	0.013
yjjG	0.005	0.005	0.007	0.006	0.006
yihX	0.007	0.005	0.008	0.008	0.007
yidA	0.012	0.012	0.019	0.016	0.015
entH	0.001	0	0	0	0
yciA	0.004	0.004	0.003	0.003	0.003
ybgC	0.003	0.003	0.002	0.002	0.002
blc	0.006	0.004	0.008	0.009	0.003
bamC	0.029	0.036	0.023	0.031	0.034
slyB	0.067	0.091	0.06	0.151	0.046
mipA	0.074	0.105	0.053	0.095	0.04
ompA	1.257	1.651	0.917	1.665	0.835
pal	0.191	0.19	0.114	0.251	0.139
ompW	0.002	0.002	0.001	0.002	0.002
ompX	0.267	0.377	0.28	0.267	0.214
pldA	0.005	0.006	0.005	0.009	0.004
pgpB	0.002	0.002	0.002	0.002	0.001
tsx	0.056	0.074	0.039	0.056	0.027
gfcE	0.001	0	0	0	0
mltA	0.007	0.008	0.007	0.006	0.007
bamA	0.082	0.101	0.098	0.123	0.057
rimJ	0.005	0.005	0.002	0.004	0.003
speG	0.014	0.017	0.012	0.011	0.015
fabB	0.271	0.315	0.288	0.252	0.243
eda	0.065	0.048	0.062	0.052	0.063
alaA	0.013	0.013	0.011	0.01	0.01
ansA	0.012	0.011	0.009	0.01	0.012
cheW	0	0	0.001	0	0
cspD	0.017	0.011	0.015	0.02	0.03
cspE	0.178	0.19	0.148	0.111	0.252
dnaN	0.016	0.017	0.021	0.02	0.015
fbaB	0.085	0.058	0.086	0.125	0.062
fbp	0.025	0.027	0.031	0.037	0.019
ftnA	0.048	0.011	0	0.055	0.032
ftsZ	0.094	0.091	0.112	0.116	0.082
fur	0.034	0.028	0.025	0.026	0.062
gapA	1.606	2.006	1.922	1.366	2.19
epd	0.006	0.006	0.005	0.005	0.006
galM	0.033	0.029	0.04	0.036	0.031
glnA	0.475	0.476	0.421	0.505	0.321
glpX	0.005	0.005	0.009	0.009	0.004
gstA	0.038	0.026	0.025	0.028	0.038
cysE	0.01	0.012	0.014	0.013	0.009
dapD	0.201	0.179	0.373	0.342	0.145
araC	0.003	0.003	0.003	0.003	0.005
fnr	0.044	0.048	0.053	0.035	0.058
mntR	0.003	0.002	0.002	0.001	0.008
cysB	0.026	0.026	0.022	0.023	0.029
gcvA	0.003	0.003	0.002	0.003	0.002
metR	0.01	0.008	0.009	0.01	0.009
nhaR	0.002	0.001	0.002	0.002	0.002
cueR	0.004	0.002	0.006	0	0.004
aceA	0.53	0.466	0.447	0.491	0.526
modE	0.004	0.004	0.003	0.003	0.005
mug	0.006	0.006	0.007	0.007	0.007
btuR	0.002	0.003	0.002	0.002	0.002
cfa	0.034	0.026	0.037	0.036	0.021
rng	0.013	0.014	0.012	0.012	0.01
panE	0.006	0.006	0.004	0.004	0.006
rbsK	0.004	0.004	0.004	0.004	0.004
pheA	0.102	0.094	0.068	0.072	0.094
phoH	0.013	0.016	0.014	0.006	0.024
ybeZ	0.027	0.037	0.033	0.032	0.041
phoU	0.015	0.013	0.013	0.013	0.02
slyD	0.108	0.121	0.1	0.083	0.205
fklB	0.052	0.04	0.058	0.062	0.053
ppiC	0.008	0.007	0.009	0.006	0.01
proC	0.029	0.021	0.019	0.022	0.027
lon	0.104	0.146	0.116	0.115	0.142
hpt	0.017	0.017	0.02	0.019	0.02
pta	0.069	0.079	0.07	0.076	0.064
pflA	0.009	0.011	0.01	0.009	0.011
lpdA	0.371	0.399	0.435	0.337	0.314
trxB	0.068	0.078	0.07	0.082	0.058
deaD	0.033	0.044	0.021	0.026	0.023
idnO	0	0	0.001	0	0.001
arcA	0.071	0.073	0.13	0.098	0.064
accD	0.051	0.059	0.074	0.055	0.072
adhE	0.487	0.43	0.418	0.359	0.272
asd	0.235	0.229	0.233	0.194	0.188
fdx	0.011	0.008	0.008	0.008	0.015
ftsE	0.006	0.006	0.005	0.005	0.005
fucO	0.001	0.001	0.001	0.001	0.001
gatD	0.065	0.074	0.146	0.158	0.052
gldA	0.004	0.003	0.005	0.005	0.003
livG	0.018	0.012	0.008	0.008	0.011
serA	0.586	0.646	0.482	0.427	0.667
tas	0.026	0.025	0.023	0.02	0.029
ybaQ	0.006	0.007	0	0	0.011
ybbA	0.002	0.001	0.001	0.001	0.002
ybhF	0.002	0.001	0.001	0.002	0.001
ybiT	0.02	0.021	0.019	0.016	0.021
puuR	0.003	0.003	0.002	0.002	0.004
lptB	0.012	0.013	0.011	0.008	0.015
ulaR	0.002	0.002	0.003	0.003	0.003
ettA	0.088	0.096	0.119	0.134	0.072
ibaG	0.011	0.011	0.01	0.007	0.011
yrdA	0.024	0.021	0.029	0.017	0.024
znuC	0.008	0.011	0.005	0.007	0.006
mreB	0.051	0.061	0.053	0.049	0.06
cspA	0.015	0.018	0.016	0.003	0.019
cspC	0.236	0.188	0.219	0.154	0.339
glnB	0.016	0.019	0.014	0.016	0.013
ptsH	0.099	0.083	0.119	0.028	0.113
rplM	0.25	0.268	0.183	0.211	0.181
ompR	0.019	0.018	0.018	0.017	0.032
trxA	0.076	0.05	0.092	0.064	0.077
rluA	0.001	0.001	0.002	0.002	0.001
rluC	0.009	0.011	0.008	0.009	0.008
truC	0.001	0.001	0.001	0.001	0.001
rsuA	0.013	0.013	0.014	0.012	0.013
plaP	0.047	0.048	0.023	0.028	0.023
qmcA	0.005	0.005	0.005	0.005	0.004
codB	0.032	0.031	0.011	0.021	0.015
clsB	0.004	0.002	0.003	0.004	0.001
dosC	0.003	0.002	0.002	0.003	0.001
yeaY	0.003	0.003	0.001	0.003	0.001
ypdA	0.001	0.001	0.001	0.001	0
yacC	0.002	0.002	0.002	0.002	0.002
yaeQ	0.002	0.002	0.002	0.002	0.002
yafK	0.015	0.013	0.017	0.015	0.009
yagU	0.031	0.026	0.021	0.018	0.009
wzxE	0.001	0	0	0.001	0.001
ubiD	0.013	0.014	0.016	0.018	0.011
galF	0.071	0.062	0.049	0.048	0.17
uspD	0.015	0.01	0.012	0.015	0.014
uspE	0.03	0.026	0.021	0.023	0.034
ybhL	0.017	0.015	0.016	0.015	0.007
iscA	0.016	0.016	0.013	0.011	0.023
mtr	0.003	0.002	0.002	0.002	0.002
sdaC	0.01	0.011	0.009	0.012	0.006
cycA	0.022	0.023	0.021	0.033	0.012
proY	0.003	0.003	0.002	0.003	0.001
potE	0	0	0	0	0
araG	0	0	0	0	0.001
artP	0.012	0.011	0.013	0.014	0.019
dppD	0.011	0.01	0.016	0.017	0.01
gltL	0.006	0.006	0.005	0.005	0.005
mdlB	0.001	0.001	0.001	0.001	0.001
mglA	0.004	0.004	0.003	0.003	0.003
pstB	0.017	0.018	0.019	0.015	0.02
sapD	0.003	0.003	0.003	0.003	0.002
sapF	0.002	0.002	0.002	0.002	0.002
ftsH	0.057	0.067	0.048	0.056	0.053
fabF	0.046	0.057	0.055	0.049	0.049
fabD	0.084	0.061	0.073	0.055	0.097
fdnH	0	0	0	0	0
fdoH	0	0	0	0	0
hypB	0.002	0.001	0.001	0.001	0.002
iraP	0.01	0.005	0.006	0	0
frmR	0.001	0.001	0.001	0.001	0.003
yajD	0.005	0.004	0.004	0.003	0.007
ybaK	0.007	0.006	0.005	0.004	0.008
ylaC	0.003	0.003	0.002	0.003	0.003
ybcJ	0.008	0.008	0.005	0.008	0.006
ybdF	0.005	0.002	0.001	0.003	0.005
rsfS	0.007	0.008	0.006	0.005	0.011
ybeL	0.043	0.021	0.031	0.032	0.076
ybfE	0.001	0.001	0.001	0.001	0.001
pxpB	0.004	0.003	0.003	0.005	0.005
ybhP	0.003	0.002	0.002	0.004	0.001
ybiS	0.038	0.034	0.033	0.025	0.038
ybjN	0.005	0.003	0.004	0.005	0.004
rarA	0.004	0.004	0.003	0.003	0.004
ycaR	0.007	0.005	0.008	0.004	0.011
elyC	0.001	0.001	0.001	0.001	0.001
ycbJ	0.001	0.001	0.001	0.001	0.001
ycbK	0.05	0.14	0.095	0.132	0.352
pqiC	0.003	0.002	0.002	0.002	0.002
yccF	0.004	0.005	0.003	0.003	0.002
yccJ	0.023	0.013	0.02	0.021	0.021
tusE	0.003	0.003	0.001	0.001	0.003
efeO	0.02	0.013	0.012	0.011	0.033
yceB	0.004	0.004	0.002	0.004	0.006
yceD	0.016	0.017	0.012	0.015	0.021
lpoB	0.015	0.012	0.014	0.013	0.013
ycgL	0.008	0.008	0.007	0.008	0.01
ymgD	0.014	0.01	0.009	0.009	0.014
ychN	0.011	0.01	0.011	0.007	0.012
yciI	0.022	0.01	0.016	0.011	0.018
lapB	0.003	0.004	0.003	0.003	0.005
yciN	0.005	0.003	0.004	0.002	0.004
yccX	0.001	0.001	0.002	0.001	0.001
pntB	0.09	0.095	0.067	0.073	0.057
fbaA	0.404	0.347	0.355	0.304	0.548
kbl	0.004	0.003	0.006	0.005	0.004
ilvE	0.09	0.094	0.14	0.111	0.097
nth	0.003	0.004	0.003	0.002	0.003
apbE	0	0.001	0	0	0.001
purB	0.117	0.105	0.088	0.089	0.191
aroG	0.173	0.218	0.21	0.148	0.196
atpF	0.146	0.071	0.069	0.07	0.23
atpH	0.043	0.042	0.052	0.04	0.069
atpG	0.076	0.077	0.098	0.086	0.069
atpA	0.392	0.408	0.537	0.442	0.357
atpD	0.298	0.3	0.363	0.379	0.251
mgtA	0.005	0.009	0.006	0.009	0.011
hflC	0.028	0.03	0.037	0.036	0.033
hflK	0.037	0.039	0.05	0.054	0.035
betT	0.005	0.005	0.003	0.004	0.003
bfr	0.06	0.027	0.034	0.052	0.077
accA	0.041	0.045	0.06	0.055	0.044
accB	0.071	0.055	0.058	0.056	0.092
bolA	0.019	0.014	0.01	0.015	0.015
cybB	0.018	0.022	0.019	0.01	0.013
pcnB	0.013	0.014	0.01	0.016	0.007
eutM	0	0	0	0	0
cdd	0.006	0.005	0.005	0.004	0.005
pgsA	0.007	0.007	0.006	0.004	0.004
cdsA	0.004	0.004	0.005	0.006	0.003
ftsW	0.005	0.004	0.004	0.005	0.002
mrdB	0.003	0.003	0.002	0.002	0.002
ftsA	0.011	0.01	0.017	0.018	0.008
gltA	0.36	0.408	0.338	0.333	0.28
clpA	0.205	0.203	0.212	0.198	0.213
corA	0.011	0.011	0.011	0.014	0.009
cyoB	0.119	0.118	0.075	0.102	0.072
cyoA	0.085	0.09	0.063	0.075	0.055
cydA	0.033	0.028	0.035	0.041	0.02
cydB	0.017	0.014	0.018	0.021	0.008
cysK	0.538	0.614	0.773	0.575	0.621
napC	0	0	0	0	0
ccmC	0.001	0.001	0.001	0.001	0.001
ccmH	0.001	0.001	0.001	0.001	0.001
dgkA	0.008	0.008	0.008	0.011	0.005
dcuA	0.02	0.022	0.021	0.023	0.018
dedA	0.004	0.005	0.005	0.003	0.004
deoD	0.055	0.058	0.104	0.09	0.054
coaBC	0.009	0.01	0.006	0.012	0.007
garR	0.002	0.001	0.001	0.001	0.002
folA	0.005	0.004	0.007	0.006	0.007
dinI	0.003	0.003	0.003	0.002	0.004
hcaE	0	0	0	0	0
dksA	0.061	0.065	0.08	0.071	0.065
dnaG	0.005	0.005	0.004	0.004	0.005
dps	0.245	0.118	0.096	0.241	0.081
dusB	0.002	0.002	0.002	0.002	0.002
menB	0.027	0.03	0.027	0.025	0.034
ychF	0.049	0.058	0.047	0.045	0.05
elbB	0.018	0.014	0.014	0.012	0.02
exbB	0.023	0.02	0.016	0.015	0.014
tolQ	0.008	0.008	0.006	0.005	0.006
exbD	0.007	0.005	0.004	0.004	0.006
tolR	0.003	0.003	0.002	0.002	0.003
fliL	0	0	0	0	0
fldB	0.008	0.005	0.007	0.006	0.01
kdsC	0.005	0.004	0.005	0.004	0.006
surA	0.042	0.043	0.051	0.056	0.077
frlB	0	0	0	0	0
bamD	0.049	0.056	0.036	0.041	0.049
fliP	0	0	0	0	0
folP	0.008	0.007	0.006	0.005	0.009
folB	0.002	0.002	0.002	0.001	0.002
folX	0.019	0.019	0.013	0.018	0.017
focA	0.003	0.003	0.003	0.004	0.002
ygfA	0.001	0.001	0	0.001	0.001
ftsX	0.008	0.007	0.006	0.007	0.006
fumA	0.074	0.09	0.065	0.067	0.063
aspA	0.004	0.003	0.005	0.006	0.003
sdhA	0.164	0.201	0.145	0.127	0.144
sdhD	0.014	0.028	0.019	0.009	0.013
frdB	0.003	0.003	0.005	0.006	0.003
zur	0.003	0.003	0.002	0.002	0.004
zwf	0.084	0.084	0.089	0.09	0.064
glnK	0.001	0.001	0.001	0.001	0
grxB	0.057	0.038	0.053	0.036	0.077
grxC	0.013	0.007	0.019	0.009	0.013
grxD	0.112	0.08	0.083	0.068	0.137
waaA	0.005	0.005	0.005	0.005	0.004
wecA	0.008	0.009	0.008	0.009	0.004
gloA	0.032	0.029	0.037	0.029	0.039
gloB	0.007	0.005	0.009	0.008	0.006
glgP	0.031	0.026	0.023	0.024	0.018
gmd	0	0	0	0	0.001
gnsA	0.006	0.005	0.003	0.003	0.009
yibF	0.007	0.005	0.007	0.009	0.007
sspA	0.049	0.049	0.052	0.039	0.065
gstB	0.053	0.037	0.033	0.031	0.048
dnaB	0.008	0.008	0.01	0.009	0.007
hemB	0.032	0.035	0.038	0.034	0.034
hemG	0.005	0.006	0.006	0.007	0.004
hemY	0.009	0.01	0.013	0.013	0.008
prmC	0.001	0	0	0.001	0
erpA	0.046	0.034	0.058	0.053	0.059
glmU	0.026	0.032	0.034	0.033	0.024
iscU	0.07	0.054	0.053	0.048	0.102
hyaB	0	0	0	0	0
hybC	0.002	0.002	0.001	0.001	0.001
hha	0.008	0.011	0.012	0	0.019
hinT	0.018	0.013	0.015	0.013	0.021
hupA	0.241	0.235	0.23	0.202	0.483
hupB	0.209	0.226	0.158	0.119	0.331
hns	0.599	0.501	0.56	0.348	2.11
stpA	0.087	0.097	0.058	0.053	0.119
hslR	0.002	0.002	0.001	0.002	0.002
marA	0	0.002	0.007	0.003	0.017
rob	0.016	0.016	0.018	0.022	0.013
xylR	0.002	0.002	0.002	0.002	0.001
asnC	0.002	0.002	0.002	0.002	0.002
lrp	0.076	0.082	0.075	0.065	0.072
crp	0.064	0.066	0.061	0.056	0.076
agaR	0.004	0.004	0.003	0.003	0.004
deoR	0.004	0.005	0.003	0.005	0.003
fucR	0.002	0.003	0.002	0.002	0.003
glpR	0.003	0.003	0.002	0.002	0.003
exuR	0.006	0.006	0.005	0.005	0.012
glcC	0.001	0.002	0.001	0.001	0.002
pdhR	0.006	0.007	0.008	0.005	0.012
rspR	0.003	0.004	0.004	0.003	0.008
yegW	0.002	0.002	0.002	0.001	0.002
yihL	0	0.001	0.001	0.001	0
allR	0.018	0.021	0.021	0.02	0.019
cytR	0.002	0.003	0.003	0.003	0.002
cra	0.009	0.009	0.012	0.01	0.007
gntR	0.004	0.004	0.004	0.003	0.004
purR	0.034	0.036	0.033	0.03	0.035
oxyR	0.022	0.02	0.023	0.02	0.038
ydhB	0.001	0.001	0.001	0.001	0.001
yeiE	0.003	0.003	0.002	0.002	0.003
yfeR	0.001	0.001	0.001	0.001	0.001
mprA	0.055	0.027	0.029	0.021	0.072
soxR	0.001	0	0	0	0.001
zntR	0.003	0.004	0.003	0.003	0.005
rpiR	0.003	0.003	0.004	0.004	0.003
acrR	0.002	0.002	0.002	0.002	0.005
uidR	0.002	0.001	0.001	0.002	0.002
rutR	0.001	0.002	0.001	0.001	0.002
fabR	0	0.001	0.001	0.001	0.001
yjdC	0.01	0.005	0.011	0.017	0.01
lpxL	0.003	0.004	0.004	0.002	0.002
lapA	0.004	0.004	0.003	0.004	0.003
ymjA	0.001	0	0	0	0.003
ydhR	0.025	0.017	0.026	0.018	0.031
ydjA	0.025	0.023	0.015	0.018	0.029
yeaG	0.077	0.035	0.05	0.058	0.019
yebG	0.005	0.006	0.003	0.005	0.009
evgA	0.007	0.008	0.005	0.005	0.008
cusR	0.002	0.001	0.002	0.002	0.002
dcuR	0.003	0.003	0.003	0.002	0.003
yecA	0.01	0.006	0.005	0.006	0.016
yecF	0.003	0.004	0.004	0.006	0.003
yeeZ	0.014	0.014	0.011	0.012	0.015
btsS	0.001	0.001	0.001	0.001	0
yejM	0.006	0.005	0.005	0.005	0.004
yfcZ	0.012	0.008	0.011	0.014	0.012
pgpC	0.002	0.002	0.002	0.003	0.002
yfhG	0.002	0.002	0.001	0.001	0.001
raiA	0.098	0.065	0.087	0.05	0.312
ygaC	0.003	0.003	0.002	0.002	0.002
ispB	0.019	0.014	0.014	0.015	0.02
ivy	0.056	0.036	0.048	0.043	0.039
pykF	0.263	0.269	0.249	0.204	0.195
mrdA	0.004	0.004	0.003	0.003	0.003
ftsI	0.008	0.008	0.008	0.009	0.005
ampH	0.004	0.004	0.005	0.004	0.004
livJ	0.602	0.507	0.433	0.325	0.982
brnQ	0.005	0.005	0.005	0.006	0.003
tesA	0.006	0.004	0.004	0.003	0.007
nlpD	0.02	0.02	0.016	0.019	0.015
yajG	0.034	0.034	0.03	0.024	0.035
osmE	0.093	0.061	0.089	0.097	0.059
lptE	0.006	0.009	0.005	0.009	0.004
lolC	0.006	0.007	0.006	0.005	0.004
lptG	0.005	0.005	0.006	0.007	0.003
tamA	0.005	0.005	0.005	0.008	0.002
kbp	0.049	0.022	0.023	0.097	0.026
ygfZ	0.042	0.043	0.048	0.041	0.042
edd	0.006	0.005	0.005	0.007	0.004
ilvN	0.029	0.023	0.048	0.054	0.021
suhB	0.03	0.032	0.029	0.021	0.026
guaB	0.189	0.197	0.152	0.18	0.13
fimB	0.006	0.008	0.004	0.01	0.01
fimE	0	0	0	0	0
pinR	0	0	0	0	0
entB	0.005	0.002	0.002	0.003	0.002
yecD	0.008	0.005	0.005	0.004	0.023
yiaF	0.028	0.022	0.033	0.03	0.035
yibA	0.002	0.002	0.002	0.002	0.001
yibL	0.012	0.014	0.018	0.015	0.012
nepI	0	0.001	0.001	0.001	0
yicN	0	0.001	0	0.001	0
yieE	0.001	0.001	0.001	0.001	0.001
viaA	0.001	0	0.001	0.001	0.001
yifE	0.061	0.072	0.099	0.051	0.143
yigB	0.007	0.005	0.007	0.007	0.009
yigI	0.005	0.006	0.008	0.009	0.005
ubiJ	0.004	0.005	0.007	0.006	0.005
yihD	0.022	0.01	0.017	0.016	0.034
fabY	0.01	0.01	0.011	0.012	0.008
ygaM	0.031	0.033	0.033	0.047	0.021
rlmM	0.011	0.011	0.009	0.008	0.008
ppnN	0.015	0.012	0.012	0.014	0.016
zapA	0.008	0.006	0.005	0.006	0.01
yggE	0.042	0.033	0.024	0.041	0.049
yggN	0.007	0.007	0.007	0.004	0.011
ygiB	0.031	0.018	0.02	0.025	0.012
ygiC	0.014	0.013	0.013	0.013	0.02
ygiM	0.012	0.012	0.006	0.007	0.036
ygiN	0.022	0.02	0.021	0.011	0.025
ygiW	0.023	0.016	0.024	0.016	0.034
yqiB	0.001	0.001	0.001	0.001	0.001
lptA	0.011	0.011	0.009	0.008	0.011
yhbW	0.011	0.007	0.01	0.013	0.009
mlaC	0.035	0.03	0.032	0.022	0.072
lptC	0.003	0.003	0.003	0.003	0.003
zapG	0.037	0.019	0.015	0.017	0.038
yheV	0.002	0.006	0.005	0	0.004
yhfA	0.014	0.014	0.012	0.009	0.013
rsmD	0.003	0.003	0.003	0.002	0.003
ppiD	0.041	0.041	0.03	0.034	0.079
rplN	0.148	0.18	0.101	0.153	0.109
rplP	0.212	0.247	0.052	0.297	0.066
rpsO	0.196	0.241	0.132	0.166	0.189
yajC	0.07	0.088	0.05	0.075	0.07
trmJ	0.01	0.01	0.009	0.008	0.011
acrA	0.04	0.045	0.03	0.044	0.044
ahpC	0.536	0.491	0.537	0.513	0.714
amn	0.045	0.042	0.032	0.033	0.031
ampE	0.002	0.002	0.002	0.004	0.001
ampG	0.002	0.002	0.001	0.002	0.001
map	0.043	0.047	0.102	0.062	0.042
aphA	0.002	0.001	0.002	0.003	0.002
araE	0	0.001	0	0	0
aroM	0.002	0.001	0.001	0.003	0.002
artM	0.002	0.002	0.002	0.002	0.002
artQ	0.002	0.003	0.002	0.003	0.001
astA	0	0	0	0	0
ypdB	0.002	0.002	0.002	0.002	0.002
paeA	0.003	0.003	0.004	0.004	0.002
ytfP	0.006	0.005	0.007	0.005	0.005
bcp	0.066	0.054	0.052	0.044	0.083
cedA	0.001	0.001	0.001	0.001	0.001
chaB	0.001	0.001	0.001	0.001	0.001
cobU	0.001	0.001	0.001	0.001	0.001
corC	0.019	0.02	0.016	0.011	0.02
cpxA	0.004	0.004	0.004	0.005	0.003
cpxR	0.029	0.025	0.038	0.035	0.056
creA	0.005	0.004	0.003	0.006	0.003
csgG	0.002	0.001	0.002	0.002	0.001
cyoE	0.016	0.018	0.007	0.014	0.007
cysG	0.006	0.005	0.004	0.004	0.006
cysW	0.007	0.008	0.008	0.01	0.005
dacA	0.041	0.039	0.034	0.032	0.042
ynaI	0.002	0.002	0.002	0.001	0.001
yoaB	0.034	0.034	0.031	0.017	0.067
yoaE	0.006	0.006	0.006	0.007	0.004
arcB	0.007	0.007	0.006	0.007	0.005
barA	0.004	0.004	0.003	0.003	0.003
dcuS	0.001	0.001	0.001	0.001	0.001
uvrY	0.005	0.006	0.005	0.005	0.006
dapE	0.009	0.009	0.008	0.006	0.008
dcm	0.006	0.006	0.004	0.005	0.004
dcrB	0.023	0.027	0.02	0.02	0.029
degS	0.004	0.004	0.002	0.003	0.002
mglB	0.012	0.01	0.011	0.009	0.027
dam	0.003	0.003	0.003	0.002	0.002
dnaC	0.003	0.003	0.004	0.003	0.002
dppB	0.011	0.01	0.016	0.017	0.008
dppC	0.007	0.007	0.013	0.009	0.005
dsbA	0.049	0.037	0.063	0.034	0.065
dsbC	0.016	0.013	0.013	0.012	0.026
rseP	0.005	0.005	0.005	0.007	0.003
elaA	0.006	0.004	0.005	0.005	0.006
elaB	0.15	0.035	0.068	0.11	0.05
miaB	0.04	0.051	0.037	0.034	0.044
rimO	0.023	0.026	0.016	0.016	0.02
nudJ	0.002	0.002	0.002	0.001	0.002
entC	0.008	0.003	0.002	0.003	0.003
envZ	0.002	0.001	0.001	0.001	0.001
eutB	0.004	0.004	0.003	0.005	0.005
exoX	0.004	0.004	0.003	0.004	0.005
fabG	0.072	0.076	0.074	0.057	0.081
fabI	0.144	0.165	0.145	0.125	0.152
fdoI	0	0	0	0	0
feoA	0.001	0	0	0	0
fepB	0.004	0.003	0.002	0.002	0.003
fkpB	0.006	0.006	0.006	0.007	0.009
fliA	0	0	0	0	0
tcyJ	0.159	0.12	0.168	0.099	0.285
fre	0.013	0.013	0.019	0.017	0.013
ftsL	0.002	0.001	0.003	0.002	0.002
galP	0.008	0.007	0.008	0.014	0.004
galU	0.075	0.07	0.051	0.066	0.092
gcl	0	0	0	0	0
glnH	0.068	0.082	0.067	0.037	0.103
glnP	0.007	0.008	0.005	0.005	0.007
glpF	0	0	0	0	0
gltJ	0.002	0.002	0.001	0.001	0.001
gltK	0.001	0.001	0.001	0.001	0
gltS	0.004	0.005	0.004	0.007	0.002
gss	0.027	0.027	0.03	0.028	0.021
gudD	0.002	0.002	0.002	0.002	0.002
gyrA	0.096	0.113	0.091	0.095	0.085
gyrB	0.078	0.087	0.093	0.091	0.065
hdeB	0.029	0	0.123	0.068	0.002
hdhA	0.026	0.016	0.026	0.03	0.015
hisJ	0.081	0.073	0.072	0.052	0.142
hisM	0.003	0.002	0.002	0.003	0.001
skp	0.143	0.15	0.223	0.156	0.186
rssB	0.003	0.002	0.002	0.003	0.002
cpdA	0.003	0.002	0.002	0.003	0.003
gsk	0.011	0.011	0.007	0.008	0.007
fruK	0.008	0.007	0.007	0.004	0.01
kgtP	0.146	0.126	0.07	0.103	0.072
prkB	0.005	0.004	0.003	0.003	0.007
livH	0.015	0.01	0.01	0.014	0.013
malE	0.019	0.014	0.018	0.021	0.015
mazG	0.004	0.005	0.003	0.003	0.011
mdaB	0.012	0.012	0.014	0.01	0.015
mdfA	0.002	0.003	0.001	0.001	0.002
metF	0.07	0.058	0.054	0.052	0.102
minD	0.049	0.05	0.053	0.052	0.041
mltD	0.036	0.046	0.034	0.051	0.033
moaB	0.023	0.02	0.021	0.025	0.02
mog	0.006	0.005	0.009	0.009	0.006
mrp	0.04	0.04	0.031	0.033	0.045
mtnN	0.034	0.031	0.049	0.038	0.04
murJ	0.003	0.003	0.002	0.002	0.002
nagA	0.008	0.008	0.008	0.009	0.007
nagC	0.006	0.007	0.006	0.006	0.005
nagD	0.014	0.013	0.015	0.013	0.018
narL	0.02	0.019	0.02	0.014	0.021
zapB	0.067	0.033	0.037	0.045	0.066
yjbB	0.003	0.003	0.003	0.004	0.002
yjbQ	0.001	0.001	0.002	0.003	0.001
yjbR	0.005	0.005	0.011	0.007	0.005
ghxP	0.026	0.034	0.027	0.022	0.021
yjdI	0.001	0	0.001	0.001	0
nsrR	0.002	0.002	0.002	0.003	0.002
tsaE	0.003	0.002	0.003	0.003	0.003
yjeI	0.029	0.021	0.031	0.032	0.024
rraB	0.04	0.03	0.034	0.047	0.117
ridA	0.104	0.08	0.115	0.075	0.127
tabA	0.175	0.127	0.228	0.193	0.156
lptF	0.006	0.006	0.007	0.009	0.004
narX	0.002	0.002	0.001	0.002	0.001
nhaB	0.009	0.009	0.006	0.007	0.006
nlpI	0.004	0.005	0.003	0.003	0.005
glnL	0.002	0.001	0.002	0.002	0.001
glnG	0.009	0.008	0.007	0.008	0.008
nudB	0.001	0.001	0	0	0
nuoA	0.013	0.013	0.009	0.012	0.009
nuoB	0.033	0.032	0.022	0.029	0.034
nuoE	0.031	0.025	0.018	0.023	0.035
nuoH	0.019	0.018	0.014	0.016	0.01
nuoI	0.015	0.014	0.01	0.014	0.01
nuoK	0.004	0.003	0.002	0.005	0.002
nuoN	0.029	0.033	0.028	0.022	0.02
nupC	0.019	0.019	0.013	0.014	0.013
nusA	0.086	0.092	0.096	0.076	0.093
nusG	0.045	0.054	0.054	0.049	0.046
sucA	0.186	0.198	0.153	0.149	0.139
sucB	0.209	0.259	0.196	0.173	0.206
aceE	0.466	0.486	0.499	0.436	0.395
ogt	0.001	0.001	0.001	0.001	0.001
oppB	0.007	0.005	0.004	0.006	0.002
oppC	0.006	0.005	0.004	0.006	0.003
osmY	0.116	0.068	0.183	0.12	0.06
oxc	0	0.001	0	0	0.001
parC	0.02	0.021	0.016	0.019	0.014
pbpG	0.005	0.005	0.004	0.003	0.003
pdxH	0.01	0.011	0.011	0.009	0.01
perM	0.003	0.003	0.002	0.002	0.002
yjdM	0.01	0.01	0.011	0.008	0.014
phoB	0.004	0.004	0.003	0.003	0.004
pitA	0.017	0.015	0.01	0.013	0.009
pmbA	0.019	0.02	0.028	0.034	0.014
potB	0.004	0.004	0.002	0.003	0.003
potC	0.005	0.004	0.004	0.003	0.003
potD	0.094	0.073	0.073	0.059	0.152
potI	0.001	0.001	0.001	0.001	0.002
ppiA	0.018	0.019	0.016	0.011	0.028
ppx	0.011	0.011	0.009	0.008	0.008
proX	0.008	0.006	0.009	0.01	0.009
psiF	0.003	0.002	0.004	0.001	0.006
pspA	0.012	0.018	0.018	0.02	0.042
pspC	0.002	0.002	0.002	0.004	0.003
yadS	0.001	0.001	0.001	0.001	0.001
ybbO	0.003	0.004	0.003	0.003	0.003
ybgI	0.034	0.026	0.027	0.033	0.034
ybhR	0.001	0.001	0.001	0.002	0.001
ybhS	0.001	0.001	0.001	0.001	0.001
ycfH	0.005	0.004	0.004	0.003	0.006
rssA	0.003	0.003	0.003	0.003	0.002
dauA	0.002	0.002	0.001	0.002	0.001
yciO	0.01	0.008	0.009	0.009	0.011
folM	0.002	0.001	0	0.002	0.002
ydiK	0.005	0.005	0.003	0.004	0.004
mepM	0.016	0.024	0.008	0.018	0.014
tcyL	0.006	0.006	0.008	0.005	0.003
btsR	0.001	0.001	0.001	0.001	0.001
yejB	0.001	0.001	0.001	0.001	0
glrR	0.002	0.002	0.002	0.002	0.002
ribC	0.02	0.02	0.022	0.016	0.02
yhiD	0	0	0.001	0.001	0
mepS	0.052	0	0.053	0	0.158
rfaH	0.002	0.002	0.002	0.002	0.002
rmf	0.1	0.014	0.098	0.18	0.041
rnk	0.007	0.006	0.008	0.006	0.011
hpf	0.021	0.014	0.028	0.007	0.026
rsd	0.018	0.009	0.007	0.01	0.022
rseA	0.039	0.034	0.032	0.027	0.033
rseB	0.008	0.008	0.007	0.007	0.008
sanA	0.001	0.001	0.001	0.001	0.001
sbmA	0.001	0.001	0.001	0.001	0.001
seqA	0.017	0.019	0.017	0.012	0.034
sseB	0.008	0.008	0.005	0.007	0.018
sspB	0.012	0.007	0.005	0.006	0.008
trkH	0.002	0.001	0.002	0.003	0.001
wzzE	0.008	0.008	0.008	0.009	0.009
ubiX	0.002	0.002	0.001	0.001	0.002
rpe	0.032	0.024	0.023	0.025	0.037
sohB	0.015	0.015	0.015	0.014	0.014
purF	0.077	0.083	0.062	0.068	0.058
purE	0.025	0.023	0.013	0.016	0.029
relA	0.014	0.013	0.011	0.011	0.009
spoT	0.01	0.011	0.013	0.014	0.008
yibN	0.017	0.021	0.02	0.019	0.021
rho	0.112	0.124	0.119	0.118	0.095
rhtB	0.004	0.003	0.002	0.003	0.002
rhtC	0.003	0.003	0.001	0.003	0.002
ribF	0.005	0.006	0.006	0.007	0.004
rplQ	0.221	0.193	0.072	0.209	0.078
rplU	0.137	0.148	0.051	0.161	0.05
rpmD	0.04	0.042	0.024	0.032	0.022
rplF	0.207	0.23	0.23	0.183	0.192
rpsN	0.124	0.132	0.087	0.1	0.092
rpsQ	0.177	0.21	0.183	0.126	0.172
rpsA	0.886	0.909	0.863	0.807	0.729
rmuC	0.001	0.001	0.001	0.001	0.001
sbcD	0.002	0.002	0.002	0.002	0.002
sbp	0.018	0.015	0.031	0.02	0.016
ugpB	0.01	0.007	0.009	0.007	0.006
pstS	0.046	0.04	0.04	0.026	0.073
yghA	0.01	0.004	0.008	0.011	0.003
secB	0.069	0.064	0.079	0.083	0.076
secD	0.024	0.024	0.019	0.021	0.017
secF	0.013	0.013	0.01	0.012	0.008
secE	0.023	0.024	0.026	0.017	0.023
secG	0.033	0.031	0.027	0.019	0.028
secY	0.064	0.061	0.045	0.059	0.041
uhpA	0.003	0.002	0.003	0.003	0.003
serB	0.006	0.006	0.008	0.008	0.006
rpoH	0.018	0.021	0.021	0.027	0.045
rpoE	0.007	0.004	0.003	0.004	0.015
slt	0.011	0.01	0.016	0.019	0.008
mltF	0.001	0.001	0.002	0	0.001
ytjB	0.001	0.001	0.001	0.001	0.001
sodC	0.007	0.001	0.003	0.003	0.003
sodB	0.184	0.196	0.17	0.12	0.241
ffh	0.019	0.023	0.024	0.019	0.02
ssb	0.034	0.037	0.039	0.043	0.031
sstT	0.024	0.026	0.023	0.026	0.018
chrR	0.013	0.009	0.017	0.015	0.012
sucD	0.144	0.156	0.131	0.114	0.116
csdE	0.002	0.003	0.002	0.004	0.002
thiL	0.004	0.003	0.003	0.003	0.004
tesB	0.008	0.008	0.008	0.007	0.009
trxC	0.009	0.006	0.005	0.006	0.011
tldD	0.015	0.015	0.014	0.014	0.013
yhhJ	0.004	0.004	0	0	0.005
sapB	0.001	0.001	0.001	0.001	0.001
sapC	0.001	0.001	0.001	0.001	0.001
pstC	0.004	0.003	0.003	0.004	0.003
trkA	0.006	0.005	0.005	0.006	0.004
trmH	0.003	0.003	0.004	0.005	0.003
yfiF	0.028	0.029	0.021	0.02	0.022
trmL	0.002	0.002	0.002	0.002	0.001
tyrS	0.062	0.073	0.062	0.066	0.063
ubiA	0.008	0.008	0.008	0.012	0.005
yhbY	0.019	0.022	0.013	0.014	0.021
iscR	0.04	0.039	0.038	0.024	0.086
rsmE	0.005	0.005	0.003	0.004	0.005
yhhT	0.001	0.001	0.001	0	0.001
uraA	0.035	0.04	0.025	0.023	0.027
xanP	0.02	0.016	0.013	0.027	0.008
rplR	0.144	0.176	0.101	0.13	0.089
ppnP	0.015	0.015	0.016	0.013	0.018
ibpA	0.015	0.025	0.015	0.026	0.048
ibpB	0.018	0.02	0.026	0.022	0.113
mltC	0.004	0.004	0.003	0.004	0.002
relE	0.002	0.001	0.001	0.002	0.001
relB	0.016	0.012	0.013	0.01	0.027
slmA	0.009	0.01	0.012	0.012	0.012
srkA	0.003	0.003	0.003	0.005	0.004
osmC	0.045	0.021	0.051	0.056	0.026
proP	0.021	0.022	0.02	0.032	0.013
rlmE	0.006	0.008	0.008	0.006	0.009
mscS	0.071	0.068	0.045	0.081	0.042
mepA	0.007	0.005	0.005	0.004	0.008
rimK	0.001	0.001	0.001	0.001	0.001
degP	0.065	0.082	0.095	0.088	0.091
gatY	0.105	0.1	0.246	0.222	0.167
gatZ	0.215	0.249	0.213	0.221	0.218
emtA	0.009	0.009	0.008	0.007	0.012
eptC	0.02	0.02	0.02	0.024	0.014
tufA	1.768	2.073	2.045	1.724	1.617
tufB	1.771	2.075	2.047	1.726	1.619
rph	0.011	0.019	0.018	0.019	0.021
yghJ	0.006	0.007	0.004	0.005	0.005
crfC	0.001	0.002	0.002	0.001	0
rcsC	0.005	0.005	0.005	0.006	0.004
rcsB	0.046	0.06	0.053	0.031	0.091
rlpA	0.022	0.024	0.015	0.016	0.023
ftsY	0.019	0.022	0.019	0.018	0.02
leuO	0	0	0	0.001	0
glnQ	0.015	0.016	0.012	0.013	0.019
hisA	0.013	0.011	0.01	0.009	0.014
entE	0.005	0.003	0.002	0.003	0.001
fadL	0.01	0.012	0.006	0.011	0.004
secA	0.073	0.088	0.104	0.101	0.069
iap	0.001	0.001	0	0.001	0
lpxB	0.004	0.005	0.006	0.006	0.006
dnaE	0.008	0.008	0.009	0.009	0.006
nadB	0.013	0.014	0.012	0.012	0.01
ugpA	0	0	0	0	0
ugpC	0.003	0.002	0.002	0.003	0.001
ugpQ	0.005	0.004	0.004	0.004	0.005
aceK	0.004	0.003	0.003	0.004	0.002
lit	0.002	0.002	0.001	0.001	0.001
narH	0.001	0	0	0	0
argC	0.026	0.026	0.036	0.037	0.024
argH	0.072	0.069	0.081	0.082	0.112
entF	0.01	0.004	0.003	0.004	0.002
nadA	0.033	0.03	0.043	0.032	0.044
damX	0.036	0.035	0.024	0.028	0.025
argS	0.045	0.047	0.043	0.041	0.046
murF	0.013	0.012	0.016	0.013	0.01
bglB	0	0	0	0	0
aroC	0.024	0.027	0.02	0.022	0.029
moeA	0.016	0.016	0.013	0.014	0.013
moeB	0.002	0.002	0.002	0.002	0.002
ung	0.009	0.008	0.007	0.007	0.008
udp	0.042	0.037	0.054	0.051	0.035
ybhB	0.009	0.006	0.011	0.009	0.007
bioA	0.01	0.01	0.008	0.01	0.01
bioB	0.023	0.028	0.026	0.029	0.057
bioF	0.003	0.003	0.003	0.004	0.003
bioC	0.002	0.001	0.001	0.002	0.002
bioD1	0.012	0.009	0.009	0.009	0.011
bioH	0.004	0.003	0.003	0.003	0.004
metH	0.055	0.059	0.084	0.095	0.048
ampD	0.003	0.002	0.003	0.003	0.003
fdhE	0.005	0.006	0.008	0.008	0.009
katG	0.117	0.11	0.145	0.196	0.083
glpD	0.004	0.001	0.003	0.005	0.001
fecA	0.001	0	0.001	0.001	0
fes	0.001	0	0	0.001	0
rpoS	0.455	0.336	0.6	0.791	1.322
sbcC	0.005	0.006	0.003	0.004	0.005
treA	0.013	0.004	0.008	0.013	0.013
csrD	0.003	0.002	0.002	0.002	0.002
chiA	0.002	0.003	0.002	0.002	0.002
mngR	0.002	0.002	0.002	0.002	0.002
nhaA	0.004	0.004	0.007	0.008	0.004
rimL	0.003	0.003	0.002	0.003	0.002
selB	0.02	0.021	0.024	0.027	0.016
proV	0.002	0.004	0.007	0.013	0.004
proW	0.001	0.001	0.004	0.007	0.002
topB	0.005	0.006	0.003	0.004	0.003
zraR	0.001	0.001	0.002	0.002	0.001
zraS	0	0	0	0	0
fumB	0.001	0.001	0.001	0.001	0.001
murD	0.015	0.014	0.021	0.018	0.012
mcrB	0.004	0.004	0.004	0.003	0.003
mcrC	0	0	0	0	0
recE	0	0	0	0.001	0.001
pepP	0.033	0.031	0.023	0.02	0.038
helD	0.01	0.01	0.008	0.01	0.007
ligA	0.016	0.018	0.015	0.015	0.013
recQ	0.003	0.003	0.003	0.004	0.002
entA	0.003	0.001	0.001	0.001	0.001
glgX	0.01	0.009	0.008	0.008	0.007
cstA	0.012	0.012	0.01	0.013	0.007
srlR	0.001	0.002	0.002	0.001	0.002
purL	0.132	0.125	0.113	0.095	0.095
pepD	0.075	0.068	0.139	0.119	0.088
prlF	0.003	0.003	0.003	0.002	0.003
purH	0.087	0.098	0.096	0.103	0.064
purD	0.037	0.031	0.047	0.044	0.037
dgt	0.005	0.005	0.005	0.006	0.003
aroE	0.006	0.005	0.005	0.004	0.005
gcd	0.021	0.015	0.016	0.019	0.009
malQ	0.01	0.008	0.006	0.011	0.003
aroP	0.044	0.051	0.036	0.047	0.025
sdaA	0.004	0.004	0.003	0.004	0.004
panF	0.001	0.001	0.001	0.001	0.001
miaA	0.003	0.003	0.004	0.004	0.003
hycE	0	0	0	0	0
selD	0.024	0.022	0.017	0.02	0.03
tus	0.002	0.003	0.001	0.002	0.002
iclR	0.003	0.003	0.003	0.003	0.002
proS	0.1	0.106	0.147	0.123	0.094
cysA	0.06	0.077	0.069	0.081	0.057
yjdN	0.003	0.001	0.004	0.005	0.002
phnO	0.002	0.001	0.001	0.003	0.002
phnP	0	0	0	0.001	0
cysP	0.053	0.059	0.071	0.048	0.096
cysU	0.009	0.009	0.01	0.01	0.007
cysM	0.029	0.027	0.026	0.023	0.029
fhuE	0.002	0.001	0	0.001	0
mreC	0.006	0.005	0.004	0.005	0.004
menD	0.002	0.002	0.001	0.002	0.001
gutQ	0.005	0.004	0.003	0.004	0.004
nfsA	0.013	0.012	0.012	0.009	0.014
glmS	0.107	0.107	0.109	0.091	0.105
cirA	0.013	0.006	0.002	0.005	0.001
chbC	0	0	0	0	0
chbF	0	0	0	0.001	0.001
murG	0.005	0.005	0.005	0.007	0.003
betA	0.005	0.005	0.005	0.005	0.006
betB	0.015	0.015	0.014	0.012	0.021
betI	0.001	0.001	0.001	0	0.001
mutY	0.003	0.003	0.002	0.002	0.003
cysI	0.113	0.118	0.106	0.117	0.085
cysH	0.029	0.027	0.028	0.031	0.053
priA	0.003	0.004	0.004	0.004	0.002
murC	0.016	0.016	0.021	0.019	0.013
ubiG	0.018	0.017	0.013	0.013	0.021
pncB	0.034	0.038	0.038	0.029	0.047
minC	0.007	0.008	0.007	0.007	0.006
argD	0.079	0.081	0.074	0.064	0.085
yjjA	0.007	0.003	0.005	0.004	0.006
rstB	0.003	0.003	0.003	0.003	0.004
dmsA	0.001	0.002	0.001	0	0
malI	0.001	0.001	0.001	0.001	0.001
nadE	0.052	0.054	0.05	0.042	0.088
ggt	0.014	0.007	0.008	0.012	0.008
narY	0.001	0	0	0.001	0
narZ	0.003	0.002	0.002	0.003	0.001
fhlA	0.001	0.001	0.001	0.001	0.001
pdxA	0.002	0.002	0.001	0.004	0
eutC	0.002	0.002	0.002	0.002	0.002
malX	0	0	0	0	0.001
agp	0.013	0.006	0.011	0.013	0.013
tolA	0.003	0.002	0.001	0.003	0.001
parE	0.019	0.021	0.017	0.018	0.015
bisC	0.009	0.007	0.012	0.011	0.005
fruA	0.016	0.015	0.01	0.009	0.013
fadA	0.002	0.002	0.004	0.004	0.002
cysD	0.088	0.102	0.095	0.081	0.088
pepQ	0.051	0.039	0.055	0.052	0.058
speC	0.015	0.014	0.012	0.012	0.013
speA	0.095	0.096	0.082	0.082	0.086
fadB	0.005	0.004	0.009	0.009	0.004
katE	0.21	0.067	0.151	0.173	0.052
polB	0.001	0.001	0.001	0.002	0.001
rna	0.009	0.009	0.009	0.006	0.01
gltP	0.01	0.016	0.018	0.02	0.021
yciG	0.001	0	0.003	0	0
yciF	0.003	0.001	0.005	0.005	0.002
yciE	0.003	0	0.003	0.004	0
yciC	0.004	0.006	0.005	0.004	0.004
ycaC	0.012	0.006	0.022	0.024	0.006
pncA	0.006	0.004	0.005	0.005	0.007
rnr	0.041	0.049	0.031	0.055	0.024
srmB	0.016	0.017	0.005	0.015	0.006
rne	0.069	0.065	0.029	0.06	0.037
pdeL	0.007	0.01	0.004	0.003	0.009
acpH	0.002	0.002	0.001	0.001	0.002
malZ	0.004	0.004	0.003	0.005	0.002
pykA	0.062	0.066	0.06	0.063	0.052
lpxD	0.025	0.026	0.034	0.036	0.02
dbpA	0.002	0.002	0.001	0.002	0.001
ybhA	0.007	0.007	0.007	0.007	0.007
kdpD	0.003	0.003	0.002	0.003	0.002
kdpE	0.001	0.001	0.001	0.001	0.001
cysS	0.032	0.034	0.033	0.026	0.035
aspS	0.097	0.111	0.095	0.076	0.096
recJ	0.005	0.005	0.005	0.004	0.004
asnB	0.064	0.064	0.062	0.056	0.051
mraZ	0.002	0.002	0.001	0.003	0.001
murE	0.016	0.017	0.022	0.02	0.012
cysQ	0.011	0.007	0.015	0.016	0.007
gabT	0.015	0.009	0.014	0.017	0.008
pckA	0.036	0.038	0.056	0.047	0.037
add	0.009	0.007	0.005	0.007	0.008
mukB	0.05	0.049	0.034	0.04	0.031
mukE	0.006	0.005	0.004	0.004	0.015
ycbB	0.01	0.008	0.006	0.006	0.006
rihC	0.002	0.002	0.003	0.003	0.002
murI	0.003	0.003	0.005	0.004	0.004
livM	0.018	0.015	0.01	0.01	0.009
livF	0.022	0.017	0.012	0.012	0.02
ispA	0.007	0.008	0.006	0.004	0.011
trmA	0.011	0.01	0.01	0.01	0.011
mglC	0.002	0.002	0.001	0.002	0.001
malY	0.004	0.004	0.003	0.003	0.004
yigA	0.006	0.005	0.007	0.008	0.006
tdk	0.008	0.008	0.009	0.009	0.007
mutL	0.004	0.004	0.005	0.005	0.003
fecR	0.002	0.001	0.001	0.002	0.001
garL	0	0	0	0	0
garK	0	0	0	0	0
ppsA	0.063	0.068	0.064	0.114	0.046
serC	0.22	0.227	0.191	0.178	0.194
eco	0.003	0.002	0.002	0.002	0.004
pssA	0.021	0.021	0.014	0.018	0.015
phoP	0.028	0.028	0.025	0.023	0.045
phoQ	0.003	0.004	0.003	0.004	0.003
yicC	0.021	0.022	0.028	0.028	0.017
dinD	0.001	0.001	0.001	0.001	0.001
pdeA	0.002	0.002	0.001	0.002	0.001
oppA	0.275	0.21	0.223	0.221	0.353
cysN	0.11	0.115	0.102	0.101	0.077
dppA	0.27	0.286	0.613	0.482	0.339
pspE	0.001	0	0	0	0.003
priC	0.001	0.001	0.001	0.001	0.002
prc	0.04	0.041	0.034	0.034	0.029
ppiB	0.11	0.121	0.12	0.079	0.125
hemH	0.003	0.003	0.003	0.003	0.006
hipA	0.002	0.002	0.002	0.002	0.002
fepD	0	0	0	0	0
fmt	0.012	0.012	0.008	0.01	0.01
puuC	0.01	0.005	0.003	0.003	0.004
cydC	0.006	0.006	0.005	0.006	0.004
cadC	0.001	0.001	0	0.001	0
hemL	0.033	0.037	0.049	0.048	0.047
htpX	0.025	0.029	0.035	0.025	0.016
argE	0.052	0.045	0.069	0.056	0.074
mutS	0.012	0.012	0.009	0.009	0.009
araJ	0	0	0	0	0
mak	0.005	0.005	0.006	0.007	0.005
lnt	0.006	0.006	0.004	0.005	0.004
entS	0.001	0.001	0	0.001	0
dcp	0.049	0.041	0.045	0.043	0.034
waaC	0.003	0.003	0.003	0.004	0.002
manB	0	0	0.001	0.001	0
acrD	0.001	0.001	0.001	0.001	0.001
yffB	0.009	0.006	0.006	0.003	0.007
accC	0.059	0.063	0.059	0.061	0.045
folD	0.028	0.032	0.028	0.027	0.027
trhO	0.033	0.042	0.038	0.031	0.033
hypD	0.001	0	0	0	0
hypE	0.001	0.001	0	0.001	0.002
ygiD	0	0	0	0.001	0
mcrA	0.001	0.001	0.001	0.001	0.001
mrr	0.005	0.005	0.006	0.006	0.004
yjiA	0.008	0.007	0.009	0.009	0.008
lpxM	0.009	0.009	0.008	0.008	0.008
pheP	0.004	0.004	0.003	0.003	0.004
uxuA	0.009	0.007	0.01	0.011	0.015
intD	0	0	0	0.001	0
acpS	0.001	0.001	0.001	0.001	0.001
dacB	0.005	0.004	0.004	0.004	0.004
recG	0.003	0.003	0.003	0.004	0.002
hmp	0.011	0.01	0.006	0.006	0.017
ascB	0.001	0.001	0.001	0	0.001
ascG	0.003	0.003	0.003	0.002	0.003
crl	0.009	0.011	0.013	0.008	0.015
rpoN	0.012	0.014	0.011	0.012	0.013
radA	0.005	0.005	0.006	0.007	0.004
ptrB	0.007	0.005	0.005	0.006	0.003
tehB	0.012	0.011	0.01	0.008	0.015
frmA	0.003	0.003	0.003	0.003	0.003
acnA	0.066	0.048	0.069	0.06	0.035
hflX	0.013	0.015	0.019	0.02	0.013
mnmE	0.008	0.008	0.01	0.012	0.01
codA	0.077	0.078	0.045	0.042	0.064
gabD	0.023	0.016	0.018	0.024	0.013
gabP	0.002	0.002	0.001	0.001	0
ubiH	0.004	0.004	0.003	0.003	0.003
ubiI	0.007	0.007	0.006	0.006	0.005
yhdE	0.003	0.003	0.002	0.002	0.003
ribD	0.009	0.009	0.006	0.007	0.01
gppA	0.006	0.006	0.008	0.008	0.004
aldA	0.07	0.071	0.059	0.069	0.055
metE	4.084	3.314	5.104	4.541	2.291
htrL	0.004	0.004	0.006	0.006	0.003
yidC	0.048	0.048	0.049	0.057	0.035
malS	0.001	0	0.001	0.001	0.001
lysP	0.041	0.044	0.026	0.037	0.02
msyB	0.063	0.025	0.049	0.053	0.063
waaG	0.003	0.003	0.004	0.004	0.002
waaP	0.002	0.002	0.003	0.003	0.002
waaQ	0.003	0.003	0.004	0.004	0.002
mnmA	0.016	0.019	0.016	0.012	0.017
hflD	0.007	0.006	0.005	0.006	0.008
yeiB	0.001	0.001	0.001	0.001	0.001
fliF	0	0	0	0	0
rhlE	0.002	0.002	0	0.002	0.001
loiP	0.01	0.009	0.008	0.008	0.011
pdxI	0.007	0.003	0.005	0.006	0.004
amiB	0.006	0.006	0.008	0.008	0.005
appC	0.001	0	0.001	0	0.002
ubiC	0.001	0.002	0.002	0.002	0.002
amyA	0.017	0.011	0.017	0.02	0.011
maeA	0.046	0.049	0.042	0.042	0.036
acuI	0.016	0.012	0.012	0.014	0.012
plsC	0.003	0.003	0.002	0.003	0.002
ftsP	0.007	0.007	0.006	0.007	0.006
cynR	0.001	0.001	0	0.001	0.003
waaS	0.002	0.002	0.003	0.002	0.002
waaB	0.002	0.003	0.003	0.003	0.002
waaO	0.002	0.002	0.003	0.003	0.002
waaJ	0.003	0.003	0.003	0.003	0.002
yfeD	0.001	0.001	0.001	0.001	0.001
waaY	0.003	0.003	0.003	0.003	0.002
waaZ	0.002	0.002	0.001	0.002	0.001
waaU	0.003	0.003	0.003	0.003	0.002
rfaL	0.007	0.007	0.008	0.007	0.005
plsX	0.003	0.003	0.002	0.002	0.002
gcvT	0.009	0.01	0.009	0.006	0.01
glnD	0.013	0.011	0.013	0.014	0.007
ahr	0.008	0.006	0.013	0.014	0.005
nadR	0.008	0.008	0.011	0.012	0.007
inaA	0.003	0.006	0.003	0.005	0.004
dinG	0.001	0.001	0.001	0.001	0.001
prlC	0.055	0.054	0.055	0.054	0.138
lpxK	0.002	0.002	0.001	0.002	0.001
tktA	0.252	0.263	0.245	0.191	0.261
emrA	0.006	0.006	0.004	0.004	0.005
gluQ	0.001	0.001	0.001	0.001	0.001
sthA	0.017	0.02	0.018	0.019	0.013
roxA	0.029	0.022	0.021	0.022	0.031
rodZ	0.011	0.011	0.009	0.01	0.01
acs	0.032	0.031	0.057	0.071	0.017
wecB	0.007	0.006	0.008	0.009	0.006
wecC	0.007	0.007	0.006	0.008	0.005
rffG	0.005	0.005	0.005	0.005	0.005
wecD	0.001	0.001	0.001	0.001	0.001
wecE	0.008	0.007	0.01	0.01	0.005
wecG	0.003	0.003	0.003	0.003	0.002
yifK	0.006	0.007	0.007	0.007	0.004
cyaY	0.01	0.007	0.009	0.01	0.011
yigF	0	0	0	0	0
yigL	0.006	0.006	0.009	0.006	0.007
tatD	0.001	0.001	0.002	0.002	0.001
yigZ	0.001	0.001	0.002	0.002	0
narQ	0.001	0.001	0	0	0.001
mliC	0.001	0.001	0.001	0.001	0.001
bcr	0.003	0.002	0.001	0.002	0.001
dcd	0.012	0.014	0.009	0.01	0.012
asmA	0.004	0.004	0.003	0.003	0.003
dinF	0	0.001	0	0	0
qorA	0.017	0.012	0.034	0.031	0.011
pabC	0.001	0.001	0.001	0.001	0.001
mltG	0.002	0.002	0.002	0.002	0.002
adiA	0	0	0.001	0	0
holA	0.003	0.003	0.003	0.003	0.004
holB	0.002	0.002	0	0	0.005
trmO	0.002	0.002	0.002	0.002	0.002
metQ	0.292	0.226	0.233	0.245	0.304
gltF	0.005	0.007	0	0	0
yhcA	0	0	0	0	0
fpr	0.009	0.009	0.023	0.017	0.009
nrdD	0.006	0.005	0.007	0.008	0.004
treC	0.001	0.001	0.001	0.001	0.001
holC	0.002	0.002	0.002	0.002	0.002
dadX	0.002	0.003	0.003	0.002	0.003
ycgB	0.015	0.006	0.01	0.015	0.005
cydD	0.008	0.008	0.006	0.007	0.005
ftsN	0.007	0.007	0.01	0.009	0.007
menC	0.004	0.003	0.003	0.002	0.004
yceH	0.016	0.014	0.01	0.012	0.034
hemE	0.018	0.02	0.02	0.02	0.024
pepT	0.014	0.011	0.012	0.013	0.013
nadC	0.01	0.011	0.015	0.011	0.009
rnt	0.004	0.004	0.003	0.003	0.006
lhr	0.001	0	0	0.002	0.001
leuB	0.114	0.116	0.161	0.142	0.286
leuD	0.121	0.079	0.14	0.125	0.122
greB	0.002	0.002	0.002	0.002	0.002
fimD	0	0	0	0	0
hypF	0.001	0	0	0.001	0.001
thiC	0.113	0.133	0.119	0.136	0.086
thiE	0.02	0.016	0.018	0.016	0.02
thiF	0.015	0.012	0.011	0.015	0.011
thiG	0.039	0.032	0.037	0.04	0.032
thiH	0.025	0.025	0.032	0.029	0.018
ybiA	0	0	0	0	0
ybiB	0.03	0.019	0.02	0.021	0.049
hcxB	0.054	0.052	0.056	0.045	0.044
sdaB	0.004	0.004	0.004	0.003	0.003
moaA	0.004	0.004	0.004	0.004	0.005
moaE	0.006	0.005	0.005	0.005	0.007
metN	0.019	0.022	0.021	0.025	0.019
basR	0.005	0.004	0.007	0.007	0.004
basS	0.001	0.001	0.002	0.002	0.001
eptA	0.002	0.008	0.011	0.003	0.002
baeS	0.001	0.001	0.001	0.001	0.001
rnb	0.102	0.104	0.081	0.08	0.07
evgS	0.006	0.005	0.003	0.003	0.003
artI	0.042	0.032	0.038	0.031	0.083
artJ	0.1	0.092	0.089	0.062	0.142
dkgB	0.006	0.004	0.008	0.008	0.008
yafC	0.004	0.003	0.004	0.004	0.005
glnE	0.013	0.013	0.011	0.011	0.009
ygiF	0.014	0.014	0.012	0.011	0.014
mfd	0.034	0.038	0.032	0.033	0.028
panB	0.064	0.064	0.101	0.084	0.074
yadC	0	0	0	0	0
modF	0.013	0.012	0.007	0.009	0.009
yedD	0.014	0.013	0.01	0.013	0.016
yedE	0.031	0.033	0.021	0.028	0.02
kch	0.004	0.003	0.003	0.005	0.004
aas	0.005	0.005	0.003	0.004	0.003
glmM	0.044	0.052	0.034	0.036	0.036
sotB	0.003	0.002	0.002	0.002	0.002
dgcZ	0	0.001	0.001	0	0.001
ydeI	0.004	0.001	0.003	0	0.004
ydeJ	0.001	0	0.001	0.001	0
potF	0.03	0.029	0.033	0.023	0.037
potG	0.007	0.006	0.006	0.007	0.004
potH	0.002	0.002	0.002	0.003	0.001
sseA	0.013	0.011	0.01	0.011	0.014
acrB	0.032	0.036	0.025	0.044	0.019
yicH	0.006	0.006	0.007	0.008	0.004
yicI	0.001	0	0	0.001	0
ade	0.002	0.002	0.003	0.002	0.002
yidJ	0	0	0	0	0
yidR	0.004	0.004	0.006	0.004	0.004
dgoR	0.005	0.004	0.004	0.005	0.009
adeP	0.022	0.022	0.021	0.027	0.018
yieH	0.001	0.002	0.002	0.002	0.001
yieK	0	0	0	0	0
yieL	0	0	0	0	0
ravA	0.005	0.004	0.005	0.006	0.003
yieP	0.009	0.007	0.008	0.007	0.009
efeB	0.003	0.002	0.002	0.002	0.001
metI	0.006	0.006	0.007	0.009	0.005
thiQ	0.002	0.001	0.002	0.002	0.002
thiP	0.002	0.002	0.002	0.002	0.001
thiB	0.024	0.023	0.03	0.02	0.025
caiD	0	0	0	0	0
lptD	0.047	0.062	0.04	0.075	0.021
caiB	0	0	0	0	0
fixB	0	0	0	0	0
nfrA	0.001	0.001	0.001	0.002	0.001
hchA	0.098	0.028	0.048	0.057	0.037
prpC	0	0	0	0	0
panC	0.037	0.039	0.061	0.051	0.057
otsA	0.026	0.017	0.02	0.024	0.011
otsB	0.004	0.002	0.004	0.004	0.002
djlA	0.003	0.004	0.005	0.004	0.004
fimC	0.001	0	0.001	0.001	0
chaA	0.009	0.008	0.009	0.011	0.004
narP	0.007	0.005	0.004	0.005	0.012
yciK	0.006	0.005	0.004	0.004	0.007
yfiC	0.001	0.001	0.001	0.001	0.002
yddA	0	0	0	0	0
yddB	0.001	0.001	0	0.001	0
pqqL	0.002	0.002	0.001	0.002	0.001
nuoF	0.045	0.045	0.033	0.041	0.042
intA	0.008	0.01	0.006	0.007	0.008
gmm	0	0	0	0	0
lplA	0.005	0.005	0.006	0.005	0.005
mobB	0.001	0.001	0.001	0.001	0.001
yihG	0.001	0.001	0.001	0.001	0
hemN	0.01	0.011	0.013	0.012	0.013
yihM	0.001	0.001	0.001	0.001	0.001
yihQ	0	0	0.001	0	0
yihV	0	0	0	0	0
csqR	0.002	0.002	0.003	0.003	0.003
yiiM	0.007	0.006	0.009	0.008	0.009
yiiQ	0.003	0.002	0.003	0.002	0.005
yiiS	0.009	0.001	0.011	0.011	0.006
menA	0.004	0.004	0.004	0.006	0.002
mobA	0.001	0.001	0.001	0.002	0.001
fdoG	0	0	0	0	0
fdhD	0.002	0.002	0.002	0.003	0.001
gph	0.01	0.007	0.007	0.008	0.011
nudC	0.007	0.007	0.009	0.01	0.005
pflD	0.001	0	0.001	0.002	0
yijO	0	0.001	0.001	0	0
yjaG	0.008	0.006	0.009	0.009	0.009
yjaH	0.001	0.001	0.001	0.001	0
rluF	0.004	0.005	0.004	0.005	0.003
yjbD	0.003	0.001	0.006	0.001	0.003
yjbF	0	0	0	0	0
yjbH	0	0	0	0	0
dusA	0.008	0.008	0.009	0.009	0.013
pdeC	0.001	0.001	0.001	0.001	0.001
yjcE	0.004	0.004	0.004	0.006	0.002
actP	0.002	0.001	0.002	0.006	0.001
yeeA	0.001	0.001	0.001	0	0
sbmC	0.004	0.003	0.003	0.003	0.002
tsuA	0.004	0.005	0.007	0.006	0.005
yeiG	0.024	0.021	0.017	0.015	0.03
yeiQ	0.003	0.003	0.002	0.002	0.004
yeiR	0.004	0.003	0.004	0.005	0.005
mdoG	0.062	0.083	0.043	0.058	0.047
gcvP	0.023	0.023	0.017	0.02	0.014
yebE	0.002	0	0.001	0.002	0.006
yebF	0.02	0.01	0.015	0.009	0.019
purT	0.048	0.054	0.042	0.044	0.039
aidB	0.005	0.003	0.014	0.018	0.001
recT	0	0.001	0.001	0.001	0
lldP	0.002	0.003	0.002	0.002	0.002
lldD	0.015	0.013	0.011	0.013	0.013
flgK	0	0	0	0	0
yehR	0	0	0	0	0
yehS	0.002	0.002	0.002	0.002	0.004
yehX	0.001	0.001	0.001	0.002	0.001
yehY	0.001	0.001	0.001	0.001	0.001
yehZ	0.011	0.006	0.008	0.009	0.009
bglX	0.015	0.016	0.015	0.012	0.014
yohF	0.002	0.001	0.002	0.002	0.001
dusC	0.001	0.001	0.001	0.001	0.001
tktB	0.069	0.054	0.064	0.063	0.046
sgrR	0.004	0.005	0.005	0.004	0.005
recX	0	0	0	0	0
nuoC	0.063	0.063	0.049	0.056	0.046
nuoG	0.092	0.095	0.079	0.077	0.06
nuoL	0.027	0.024	0.018	0.028	0.014
yfiE	0.001	0.001	0.001	0.001	0.001
rluD	0.018	0.021	0.016	0.016	0.016
yfiH	0.003	0.003	0.003	0.002	0.003
feoB	0.019	0.018	0.012	0.014	0.011
selU	0.001	0.001	0.001	0.001	0.001
yejA	0.003	0.003	0.002	0.002	0.002
yejE	0.001	0.001	0	0.001	0
yejF	0.001	0.001	0.001	0.001	0.001
radD	0.002	0.002	0.002	0.002	0.002
yejK	0.015	0.016	0.013	0.012	0.021
ccmF	0.001	0.001	0.001	0.001	0.001
ccmA	0	0	0	0	0
napA	0.002	0.001	0.001	0.002	0.001
mqo	0.021	0.04	0.034	0.024	0.047
yojI	0.005	0.004	0.004	0.004	0.004
ydcF	0.012	0.008	0.009	0.009	0.01
ahpF	0.063	0.068	0.074	0.062	0.06
amiA	0.004	0.004	0.002	0.003	0.002
hemF	0.002	0.002	0.002	0.002	0.002
mdtD	0	0	0	0	0
cobS	0.003	0.003	0.002	0.002	0.002
cobT	0.002	0.002	0.001	0.002	0.002
cmoM	0.001	0.002	0.001	0.001	0.002
cueO	0.056	0.056	0.118	0.092	0.077
dsbD	0.006	0.006	0.006	0.01	0.004
cbpA	0.015	0.014	0.024	0.017	0.013
treB	0.001	0.001	0	0.001	0.001
treR	0.004	0.004	0.004	0.004	0.003
zapD	0.012	0.009	0.016	0.011	0.014
acnB	0.421	0.444	0.442	0.427	0.293
rdgC	0.017	0.017	0.017	0.016	0.021
lrhA	0.005	0.005	0.003	0.004	0.005
yadG	0.008	0.008	0.013	0.011	0.009
yegD	0.003	0.002	0.002	0.002	0.003
rsmB	0.007	0.007	0.007	0.007	0.006
pgm	0.067	0.049	0.046	0.05	0.082
rlmN	0.018	0.019	0.018	0.015	0.017
rlmA	0.005	0.004	0.003	0.003	0.007
fluC	0.002	0.002	0.002	0.003	0.001
lasT	0.003	0.004	0.004	0.005	0.003
norR	0.001	0.002	0.001	0.001	0.002
clcA	0.002	0.002	0.002	0.003	0.001
hrpB	0.002	0.002	0.002	0.003	0.002
thpR	0	0.001	0.001	0.001	0.001
btuF	0.001	0.001	0.001	0.001	0.001
purU	0.055	0.067	0.051	0.046	0.047
ychJ	0.003	0.003	0.003	0.003	0.003
pepB	0.05	0.055	0.047	0.048	0.049
aegA	0	0	0	0	0
nudK	0.003	0.003	0.003	0.002	0.003
nrdF	0.002	0.001	0.001	0.001	0.001
fxsA	0.003	0.005	0.006	0.005	0.004
ptsP	0.014	0.013	0.009	0.01	0.009
hybB	0	0	0	0	0
gatB	0.011	0.012	0.018	0.01	0.013
slp	0.009	0.002	0.037	0.044	0.001
dctR	0	0	0	0.001	0
dppF	0.012	0.012	0.019	0.02	0.009
ybcH	0.001	0.001	0.001	0.001	0.001
intS	0.003	0.003	0.002	0.003	0.002
yfdC	0.004	0.002	0.004	0.005	0.001
modA	0.007	0.006	0.006	0.005	0.008
glcB	0.021	0.014	0.017	0.015	0.01
lhgD	0.001	0.001	0.001	0.002	0.001
mdtK	0.006	0.006	0.004	0.005	0.004
yjjI	0.001	0	0.001	0.001	0.001
pspF	0.002	0.002	0.001	0.002	0.003
yecE	0.001	0.001	0	0	0.001
dhaM	0.011	0.01	0.009	0.011	0.01
rpiB	0.001	0.001	0.001	0.001	0.001
menE	0.001	0.001	0.001	0.001	0.001
xylF	0	0.003	0	0	0.001
xylG	0	0	0	0	0
ucpA	0.003	0.003	0.003	0.002	0.003
iaaA	0.005	0.004	0.005	0.005	0.007
panZ	0.001	0.001	0.001	0.001	0.001
yhhM	0.002	0.002	0.001	0.002	0.001
zntA	0.001	0.001	0	0.001	0.001
acpT	0.002	0.002	0.001	0.002	0.001
rbbA	0.01	0.009	0.007	0.009	0.005
yhiI	0.009	0.007	0.009	0.006	0.011
yhiN	0.003	0.003	0.002	0.002	0.003
rlmJ	0.006	0.006	0.004	0.004	0.007
mdtE	0.001	0	0.006	0.008	0
mdtF	0.001	0	0.006	0.009	0
gadX	0.006	0.006	0.012	0.025	0.009
yhjC	0.001	0.001	0.001	0.001	0.001
yhjD	0.005	0.004	0.007	0.01	0.003
yhjE	0.097	0.085	0.062	0.077	0.047
yhjG	0.003	0.002	0.005	0.006	0.001
kdgK	0.008	0.009	0.014	0.011	0.007
yhjJ	0.008	0.007	0.008	0.007	0.011
pdeK	0.003	0.003	0.004	0.004	0.002
bcsC	0.001	0.001	0.001	0.002	0.001
bcsZ	0	0	0	0.001	0
bcsB	0.002	0.002	0.003	0.003	0.002
bcsE	0.011	0.009	0.013	0.015	0.006
bcsG	0.007	0.006	0.007	0.008	0.004
yhjV	0.001	0.001	0.001	0.001	0
eptB	0.001	0.001	0.001	0.001	0.001
yiaD	0.004	0.007	0.003	0.005	0.002
ghrB	0.054	0.047	0.064	0.066	0.06
yiaJ	0.004	0.005	0.006	0.005	0.004
yiaU	0.001	0	0.001	0.001	0.001
aldB	0.003	0.002	0.006	0.009	0.001
gpmI	0.124	0.124	0.221	0.123	0.12
envC	0.004	0.004	0.004	0.004	0.003
yibQ	0.002	0.002	0.002	0.003	0.002
waaF	0.006	0.006	0.007	0.007	0.005
rfbA	0.031	0.033	0.029	0.024	0.027
rfbC	0.01	0.012	0.01	0.008	0.01
rfbX	0.005	0.005	0.003	0.004	0.003
glf	0.049	0.047	0.042	0.037	0.033
wbbI	0.029	0.029	0.023	0.02	0.02
wbbJ	0.006	0.006	0.004	0.005	0.004
wbbK	0.011	0.012	0.008	0.009	0.008
yddE	0.004	0.005	0.005	0.004	0.004
narU	0.001	0.001	0.001	0	0.001
rfbB	0.035	0.037	0.031	0.025	0.047
rfbD	0.024	0.018	0.015	0.016	0.021
rluB	0.021	0.025	0.013	0.016	0.013
ydiF	0	0	0	0	0
yfhH	0.002	0.002	0.001	0.001	0.003
kduD	0.001	0.001	0.002	0.001	0.001
mpl	0.018	0.021	0.023	0.023	0.017
tcyN	0.009	0.007	0.009	0.008	0.009
chbG	0.001	0.001	0.001	0.001	0.001
gltI	0.061	0.058	0.053	0.036	0.101
uspF	0.009	0.007	0.007	0.009	0.009
puuB	0.01	0.005	0.002	0.003	0.002
yfjD	0.002	0.002	0.002	0.002	0.002
cysJ	0.102	0.117	0.096	0.118	0.085
menF	0.002	0.002	0.002	0.002	0.002
dgcE	0.002	0.003	0.004	0.003	0.005
rspA	0.001	0.001	0.001	0.001	0.001
rspB	0.001	0.001	0.001	0.001	0.001
etk	0.001	0.001	0.001	0.001	0.001
sieB	0	0	0	0.001	0.001
nfsB	0.048	0.039	0.053	0.04	0.063
ygdG	0.001	0.001	0.001	0.001	0.001
yggL	0.021	0.019	0.018	0.017	0.023
torT	0	0	0	0	0
torR	0.002	0.002	0.002	0.001	0.002
degQ	0.018	0.016	0.012	0.016	0.022
uxuB	0.006	0.004	0.006	0.007	0.007
ychO	0.001	0.001	0.001	0.001	0
znuA	0.435	0.444	0.291	0.235	0.701
yeaD	0.036	0.035	0.031	0.022	0.034
erfK	0.005	0.004	0.004	0.004	0.004
uspG	0.013	0.01	0.006	0.008	0.008
flu	0.005	0.004	0.002	0.003	0.002
ytfJ	0.001	0.001	0.002	0.001	0.003
lplT	0.001	0.001	0.001	0.001	0.001
prmB	0.024	0.025	0.019	0.018	0.04
fimI	0	0	0	0	0
alsB	0.001	0.001	0.001	0.001	0.001
yjeH	0.002	0.002	0.003	0.002	0
yjeJ	0.001	0	0.001	0	0
epmB	0.004	0.004	0.005	0.006	0.006
mscM	0.005	0.005	0.005	0.008	0.003
rsgA	0.009	0.01	0.013	0.013	0.009
queG	0.001	0.001	0.001	0.001	0
bsmA	0.001	0.001	0.001	0.002	0
yjfP	0.003	0.002	0.003	0.003	0.002
ulaD	0	0	0	0	0
ytfB	0.008	0.006	0.007	0.01	0.007
qorB	0.005	0.002	0.005	0.004	0.004
tamB	0.006	0.005	0.007	0.008	0.003
ytfQ	0.001	0.001	0.002	0.001	0.001
bdcR	0.002	0.001	0.004	0.002	0.003
yjgL	0.001	0.001	0.001	0.001	0.001
yjgM	0.005	0.004	0.005	0.005	0.005
yjgR	0.008	0.007	0.009	0.011	0.007
idnD	0	0	0	0	0
yjhB	0.001	0.001	0.002	0.002	0.001
yjhC	0.003	0.002	0.004	0.006	0.002
yjhU	0.007	0.007	0.009	0.009	0.005
yjhF	0	0	0	0	0
sgcX	0	0	0	0	0
yjhP	0	0	0.001	0	0.001
nanM	0.005	0.003	0.006	0.006	0.003
yjiE	0.001	0	0.001	0.001	0
iadA	0.008	0.007	0.009	0.009	0.008
kptA	0	0	0	0	0
yjiK	0	0	0	0	0
yjiN	0.001	0.001	0.002	0.002	0.001
yjiR	0.001	0.002	0.002	0.002	0.002
btsT	0.001	0	0	0.007	0
mdoB	0.007	0.009	0.008	0.009	0.007
rsmC	0.009	0.011	0.01	0.014	0.007
yjjU	0.003	0.003	0.006	0.006	0.002
yjjV	0.001	0.001	0.002	0.002	0.002
yjjJ	0.002	0.002	0.002	0.002	0.001
yjjX	0.004	0.003	0.004	0.004	0.004
adhP	0.026	0.012	0.028	0.033	0.006
nrdE	0.004	0.002	0.002	0.002	0.001
garD	0.001	0	0.001	0.001	0.001
ybaL	0.005	0.005	0.003	0.004	0.004
ydfG	0.048	0.051	0.06	0.058	0.045
gntT	0.006	0.004	0.005	0.009	0.002
yfeH	0.003	0.003	0.002	0.004	0.002
rcsD	0.013	0.013	0.01	0.013	0.008
sprT	0	0.001	0	0	0
mdoD	0.012	0.013	0.013	0.01	0.012
pdxK	0.014	0.012	0.011	0.012	0.01
nlpE	0.005	0.005	0.007	0.007	0.005
qseC	0.001	0.001	0.001	0.001	0.001
solA	0.021	0.022	0.02	0.02	0.019
nanT	0	0	0	0	0
mltB	0.007	0.006	0.006	0.006	0.005
azoR	0.017	0.015	0.016	0.013	0.011
rihA	0.006	0.004	0.004	0.005	0.005
patA	0.035	0.019	0.028	0.037	0.013
fadH	0.002	0.002	0.001	0.002	0.001
rlmG	0.003	0.004	0.002	0.002	0.002
ygjR	0.005	0.005	0.005	0.005	0.004
alx	0	0	0.001	0.001	0
uxaA	0.001	0.001	0.001	0.001	0.001
yqjG	0.008	0.004	0.006	0.008	0.007
yhaK	0	0	0	0.001	0
yhaM	0.001	0.001	0.001	0.001	0.001
tdcG	0	0	0	0	0
tdcE	0.001	0.001	0.001	0.001	0.001
obgE	0.016	0.017	0.015	0.013	0.015
agaB	0	0	0	0	0
hrpA	0.022	0.022	0.019	0.022	0.014
ycaK	0.002	0.002	0.001	0.002	0.003
lpxH	0.001	0.001	0.001	0.001	0.001
ynfM	0.001	0.001	0.002	0.002	0.001
pqiB	0.004	0.004	0.003	0.005	0.002
uup	0.013	0.014	0.011	0.011	0.01
ycaL	0	0	0	0	0
kdsD	0.01	0.011	0.007	0.009	0.008
nanQ	0.002	0.001	0.001	0.001	0.002
nanK	0	0	0	0	0
lpoA	0.011	0.012	0.007	0.01	0.012
yraN	0	0	0	0	0
yraQ	0.006	0.005	0.004	0.005	0.006
yraR	0.002	0.002	0.002	0.002	0.002
yhbO	0.003	0.001	0.004	0.003	0.001
kefB	0.001	0.001	0.001	0.001	0.001
fkpA	0.065	0.074	0.078	0.06	0.082
yheT	0.002	0.002	0.001	0.001	0.002
tusC	0.001	0	0	0	0
tusD	0.001	0.001	0	0.001	0
yhfK	0.002	0.002	0.001	0.002	0.001
frlR	0.003	0.003	0.003	0.002	0.003
yhfZ	0.001	0.001	0.001	0.001	0.001
dxr	0.004	0.004	0.006	0.006	0.003
proQ	0.05	0.054	0.058	0.041	0.053
luxS	0.155	0.099	0.116	0.112	0.145
hcxA	0.01	0.008	0.005	0.006	0.008
tsaC	0.007	0.005	0.005	0.005	0.006
yrdD	0.001	0.003	0	0.001	0.002
nudE	0.005	0.006	0.005	0.005	0.007
yrfF	0.005	0.005	0.004	0.004	0.004
yhgE	0.001	0	0	0	0
cpoB	0.053	0.033	0.023	0.023	0.165
mtgA	0	0	0	0	0
dsdC	0.001	0.001	0.001	0.002	0.002
hexR	0.003	0.003	0.003	0.003	0.003
yajI	0.001	0.001	0.001	0.001	0.001
yedI	0.005	0.005	0.004	0.004	0.003
ybhC	0.036	0.035	0.032	0.03	0.03
dgcN	0.001	0.001	0	0.001	0.001
yedJ	0.001	0.001	0	0.002	0.001
rseC	0.001	0.002	0.001	0.001	0.001
yhdP	0.004	0.003	0.003	0.003	0.002
aaeA	0	0	0	0	0
yhgF	0.046	0.05	0.039	0.04	0.038
rtcA	0	0	0	0	0
rtcB	0.001	0.001	0.001	0.001	0.001
yhhW	0.005	0.004	0.007	0.005	0.005
yhhX	0.018	0.017	0.016	0.016	0.014
aaaT	0.002	0.002	0.001	0.001	0.002
gntK	0.002	0.002	0.001	0.003	0.002
tynA	0	0	0	0	0
uspC	0.001	0.001	0.001	0.001	0.001
ftsK	0.022	0.022	0.018	0.021	0.012
puuE	0.006	0.004	0.002	0.002	0.002
nei	0.002	0.002	0.002	0.002	0.002
yaiL	0.007	0.008	0.01	0.005	0.01
frmB	0	0	0	0	0
ycjG	0.003	0.002	0.003	0.002	0.003
yecM	0.004	0.002	0.002	0.002	0.004
ygfF	0	0	0	0	0
yggU	0.001	0.001	0.001	0	0.001
rdgB	0.009	0.006	0.006	0.005	0.012
hemW	0.003	0.003	0.002	0.002	0.002
fsr	0.001	0.001	0.001	0.001	0
qseB	0.001	0.001	0.001	0.001	0.002
hisQ	0.002	0.002	0.002	0.002	0.002
ldcC	0.005	0.003	0.007	0.009	0.003
tilS	0.004	0.004	0.006	0.006	0.003
glrK	0.001	0.001	0.001	0.001	0.001
csgD	0.003	0.002	0.003	0.002	0.005
rstA	0.006	0.008	0.008	0.007	0.016
ratB	0.003	0.003	0.002	0.001	0.004
rnlA	0.004	0.004	0.003	0.002	0.003
yfjW	0.002	0.001	0.001	0.001	0
ygbI	0.002	0.002	0.002	0.001	0.002
emrK	0	0	0	0	0
fliZ	0	0	0	0	0
ldhA	0.033	0.039	0.039	0.034	0.045
ydbH	0.002	0.002	0.001	0.002	0.001
ydbK	0.023	0.022	0.032	0.037	0.01
pgl	0.056	0.041	0.06	0.056	0.04
mngB	0.001	0.001	0	0.001	0.001
csiE	0.001	0	0	0.002	0
ygaP	0.003	0.002	0.002	0.002	0.002
wecF	0.003	0.003	0.003	0.003	0.002
ysgA	0.031	0.018	0.03	0.03	0.024
rapA	0.028	0.03	0.032	0.033	0.02
mukF	0.009	0.01	0.006	0.007	0.014
truB	0.005	0.005	0.006	0.006	0.006
rsmH	0.01	0.011	0.011	0.013	0.008
rplB	0.336	0.329	0.068	0.495	0.082
rplC	0.298	0.311	0.304	0.293	0.261
ispU	0.006	0.007	0.008	0.008	0.005
gmk	0.009	0.009	0.01	0.01	0.013
guaC	0.07	0.069	0.093	0.076	0.056
caiA	0.001	0.001	0.001	0.001	0
hisH	0.022	0.015	0.014	0.015	0.019
rplX	0.136	0.145	0.087	0.134	0.086
speB	0.029	0.027	0.027	0.025	0.04
hisF	0.019	0.016	0.015	0.016	0.018
lipA	0.031	0.04	0.04	0.035	0.055
lipB	0.003	0.003	0.002	0.003	0.003
rplD	0.283	0.302	0.307	0.27	0.242
msbA	0.012	0.013	0.01	0.011	0.01
hisG	0.061	0.057	0.053	0.055	0.079
plsY	0.001	0.002	0.001	0.001	0.001
lepA	0.048	0.056	0.031	0.042	0.033
ybjL	0.004	0.004	0.003	0.003	0.002
yidE	0.002	0.002	0.003	0.003	0.001
hisS	0.036	0.039	0.036	0.034	0.035
uppP	0.005	0.006	0.005	0.005	0.005
lgt	0.006	0.007	0.005	0.006	0.004
rplV	0.14	0.13	0.079	0.14	0.064
lolA	0.012	0.011	0.008	0.007	0.014
lolB	0.013	0.013	0.011	0.01	0.012
can	0.072	0.071	0.103	0.116	0.056
ribE	0.037	0.036	0.025	0.03	0.043
rffH	0.003	0.003	0.003	0.003	0.002
mdh	0.429	0.415	0.36	0.292	0.626
fldA	0.051	0.037	0.05	0.036	0.068
rplE	0.274	0.279	0.344	0.243	0.317
mdoH	0.021	0.021	0.014	0.019	0.012
treF	0.014	0.005	0.021	0.039	0.008
ispE	0.005	0.004	0.003	0.004	0.006
ispF	0.007	0.005	0.004	0.004	0.008
ispG	0.02	0.022	0.019	0.019	0.019
ispH	0.01	0.011	0.014	0.011	0.012
apaG	0.002	0.002	0.003	0.003	0.001
gpmA	0.26	0.214	0.241	0.217	0.171
yaeH	0.023	0.02	0.029	0.028	0.053
nfuA	0.077	0.063	0.055	0.064	0.106
rlmB	0.009	0.011	0.011	0.012	0.011
kup	0.003	0.003	0.002	0.003	0.001
gadW	0.005	0.007	0.01	0.011	0.01
gadE	0.002	0	0.048	0.087	0
gmhA	0.031	0.025	0.041	0.031	0.047
gmhB	0.008	0.008	0.012	0.011	0.013
gadC	0.009	0.001	0.039	0.048	0
clpB	0.151	0.212	0.217	0.175	0.279
yqeG	0	0	0.001	0.001	0.001
mlaF	0.008	0.008	0.006	0.007	0.01
yheS	0.011	0.012	0.01	0.01	0.009
yhbS	0.005	0.003	0.004	0.003	0.006
amiC	0.002	0.002	0.002	0.003	0.002
zntB	0.004	0.003	0.003	0.004	0.003
digH	0.005	0.004	0.003	0.005	0.002
ypfJ	0.006	0.005	0.005	0.005	0.006
ypjD	0.004	0.005	0.003	0.004	0.003
ynbE	0.001	0.001	0.001	0.001	0.001
ydcL	0.017	0.016	0.018	0.023	0.017
ydfZ	0.001	0.001	0.001	0	0.001
proXp-y	0.006	0.006	0.007	0.004	0.006
yebO	0.004	0.005	0.003	0	0.004
yebY	0.007	0.005	0.005	0.004	0.007
yecN	0.002	0.002	0.001	0.002	0.001
yodC	0.001	0	0.002	0.001	0
rcnR	0.003	0.004	0.004	0	0.006
rcnB	0.006	0.006	0.005	0.005	0.013
yfcL	0.007	0.006	0.004	0.004	0.007
yfgG	0.004	0.005	0.003	0.005	0.004
queE	0.004	0.003	0.004	0.004	0.004
yggT	0.008	0.01	0.007	0.008	0.006
higB	0	0	0	0	0
yqjD	0.085	0.062	0.087	0.107	0.081
yqjE	0.01	0.01	0.009	0.01	0.006
yqjI	0.006	0.007	0.007	0.008	0.007
yhaV	0.001	0.001	0.001	0.001	0.001
dolP	0.011	0.011	0.01	0.009	0.01
ubiT	0.003	0.004	0.004	0.004	0.004
mlaB	0.003	0.003	0	0.002	0.003
mlaD	0.009	0.009	0.005	0.008	0.011
mlaE	0.003	0.004	0.003	0.003	0.003
yrbL	0.008	0.013	0.008	0.015	0.017
zapE	0.005	0.005	0.005	0.004	0.005
yheO	0.009	0.01	0.007	0.007	0.01
yrfG	0.003	0.003	0.002	0.003	0.004
yfgH	0	0	0	0	0
ygdI	0.017	0.01	0.008	0.011	0.006
yqcA	0.005	0.004	0.004	0.004	0.005
yfcD	0.016	0.018	0.02	0.014	0.02
ygeY	0	0	0	0	0
queD	0.004	0.005	0.003	0.003	0.005
diaA	0.004	0.004	0.004	0.003	0.006
bepA	0.012	0.009	0.007	0.008	0.015
yggS	0.009	0.006	0.007	0.007	0.009
rsmI	0.007	0.004	0.003	0.004	0.008
yfcE	0.005	0.004	0	0	0.005
ygdQ	0.001	0.001	0	0.001	0
yhgN	0.001	0.002	0	0	0
yqhA	0.008	0.013	0.006	0.01	0.005
ynfC	0.003	0.003	0.003	0.003	0.002
yobD	0.001	0.001	0.001	0.002	0.001
yqfB	0.005	0.004	0.005	0.003	0.005
yhaJ	0.005	0.006	0.005	0.005	0.006
aaeR	0.002	0.002	0.002	0.001	0.002
yhbP	0.001	0.001	0	0	0
cutC	0.004	0.004	0.004	0.004	0.006
hldD	0.05	0.052	0.08	0.071	0.048
grcA	0.037	0.037	0.024	0.019	0.033
malK	0.002	0.001	0.001	0.002	0.001
sra	0.061	0.018	0.039	0.022	0.017
tadA	0.001	0.001	0.001	0.001	0.001
rsmJ	0.002	0.002	0.002	0.001	0.002
rpsU	0.146	0.152	0.071	0.158	0.064
grxA	0.003	0.003	0.003	0.002	0.005
nfi	0.004	0.003	0.005	0.005	0.003
pepA	0.046	0.055	0.034	0.07	0.025
rplY	0.134	0.148	0.163	0.103	0.161
sdhC	0.067	0.099	0.075	0.038	0.059
infA	0.028	0.036	0.02	0.018	0.029
baeR	0.005	0.004	0.004	0.004	0.008
yefM	0.005	0.004	0.004	0.004	0.006
fieF	0.003	0.003	0.005	0.006	0.001
rcsF	0.011	0.01	0.012	0.013	0.009
tatB	0.01	0.004	0.004	0.009	0.006
tatA	0.037	0.023	0.035	0.023	0.072
pgaA	0	0	0	0	0
adk	0.114	0.1	0.073	0.069	0.292
fadD	0.006	0.006	0.006	0.005	0.006
ccmE	0.001	0.001	0.001	0.001	0.001
apt	0.033	0.029	0.028	0.025	0.041
amtB	0.003	0.001	0.001	0.002	0.001
lpp	3.159	3.542	2.914	5.429	1.432
crr	0.208	0.186	0.148	0.133	0.318
ptsG	0.13	0.134	0.097	0.106	0.089
chbB	0.001	0.001	0	0	0.002
manX	0.07	0.086	0.084	0.076	0.061
manY	0.063	0.057	0.061	0.054	0.035
manZ	0.073	0.072	0.079	0.073	0.052
fruB	0.01	0.009	0.009	0.005	0.015
gatA	0.044	0.035	0.037	0.032	0.026
ptsN	0.017	0.01	0.007	0.006	0.016
gatC	0.087	0.078	0.076	0.094	0.04
potA	0.018	0.019	0.014	0.014	0.015
frc	0	0	0.001	0	0.001
gadA	0.022	0.003	0.125	0.178	0.002
gadB	0.022	0.003	0.125	0.178	0.002
csrA	0.034	0.038	0.032	0.035	0.025
fucI	0.001	0.001	0.001	0.002	0.001
nrdB	0.028	0.024	0.024	0.025	0.033
hda	0.002	0.002	0.002	0.001	0.004
wcaK	0	0	0	0	0
yagM	0	0	0	0	0
intF	0.008	0.012	0.009	0.011	0.014
yafS	0.001	0.001	0.001	0.001	0.001
yagG	0.001	0.001	0	0.001	0
yahK	0.054	0.032	0.072	0.066	0.024
yahO	0.012	0.004	0.007	0.005	0.01
allE	0.005	0.005	0.005	0.004	0.004
ubiF	0.009	0.009	0.009	0.01	0.006
ybfF	0.009	0.006	0.006	0.006	0.011
pxpC	0.007	0.007	0.005	0.008	0.004
ybhJ	0	0	0	0.001	0
ybhK	0.002	0.001	0.001	0.001	0.002
ybhG	0.004	0.004	0.004	0.004	0.004
ybiX	0.002	0	0	0	0.001
fiu	0.009	0.003	0.001	0.003	0.001
rlmF	0.006	0.006	0.004	0.003	0.004
ybiO	0.002	0	0	0.002	0
opgE	0.001	0.001	0.001	0.001	0.001
ybiU	0.012	0.01	0.011	0.012	0.015
ybiV	0.008	0.007	0.007	0.007	0.008
ybiW	0.001	0	0.001	0.001	0
gsiA	0.008	0.008	0.007	0.008	0.005
gsiB	0.017	0.015	0.018	0.015	0.016
gsiC	0.002	0.002	0.002	0.002	0.001
gsiD	0.002	0.002	0.001	0.002	0.001
pdeI	0.004	0.003	0.003	0.003	0.002
dgcI	0.002	0.002	0.001	0.001	0.001
yliI	0.002	0.001	0.002	0.002	0.001
ybjI	0.004	0.004	0.004	0.003	0.007
ybjP	0.021	0.02	0.013	0.039	0.007
amiD	0.001	0.001	0.001	0.001	0.001
ybjS	0.003	0.003	0.002	0.003	0.002
ybjT	0.002	0.002	0.002	0.002	0.001
ltaE	0.016	0.018	0.014	0.012	0.021
lysO	0.001	0.002	0.001	0.002	0.001
ybjD	0.004	0.004	0.003	0.003	0.002
ybjX	0.036	0.048	0.041	0.044	0.057
macA	0.004	0.004	0.003	0.004	0.003
macB	0.003	0.003	0.002	0.003	0.001
ycaO	0.022	0.023	0.018	0.018	0.019
ycaP	0.001	0.001	0.001	0.002	0.001
gloC	0.015	0.012	0.013	0.014	0.017
zapC	0.001	0.004	0	0.002	0.008
ycbX	0.009	0.011	0.006	0.008	0.008
rlmL	0.018	0.018	0.014	0.015	0.012
ycbZ	0.006	0.007	0.005	0.006	0.004
yccS	0.003	0.003	0.002	0.002	0.002
yccU	0.017	0.008	0.013	0.009	0.01
rlmI	0.015	0.017	0.012	0.012	0.012
gfcD	0	0	0	0	0
ghrA	0.022	0.019	0.014	0.016	0.029
ycdX	0.016	0.011	0.014	0.01	0.017
ycdY	0.02	0.016	0.014	0.013	0.026
clsC	0.001	0.001	0.001	0.001	0
mdoC	0.002	0.001	0	0.002	0.001
yceM	0.003	0.004	0.003	0.003	0.003
flgE	0	0	0.001	0	0
ycfL	0.001	0.001	0.001	0.001	0.001
thiK	0.001	0.001	0.001	0.001	0.001
nagZ	0.007	0.007	0.007	0.007	0.007
comR	0.002	0.003	0.002	0.002	0.007
ycfS	0.004	0.004	0.005	0.004	0.005
lolD	0.006	0.007	0.005	0.006	0.008
lolE	0.005	0.005	0.004	0.004	0.003
nagK	0.003	0.003	0.002	0.002	0.004
cobB	0.011	0.01	0.007	0.007	0.01
rluE	0.002	0.003	0.001	0.002	0.001
cohE	0.004	0.003	0.004	0.003	0.004
ycgX	0	0	0	0	0
bluR	0.005	0.005	0.004	0.003	0.007
bluF	0.001	0.001	0.001	0	0.001
pliG	0.041	0.036	0.024	0.036	0.027
ycgM	0.017	0.011	0.016	0.015	0.023
cvrA	0.002	0.002	0.001	0.002	0.001
ldcA	0.004	0.004	0.004	0.003	0.004
dhaL	0.006	0.004	0.005	0.004	0.009
dhaK	0.006	0.006	0.007	0.006	0.006
dhaR	0.001	0.002	0.001	0.001	0.001
oppD	0.011	0.008	0.006	0.008	0.005
yciT	0.006	0.007	0.006	0.005	0.007
yciW	0.01	0.008	0.005	0.006	0.008
puuP	0.001	0.001	0	0.001	0
ycjX	0.004	0.007	0.005	0.005	0.007
ycjY	0.002	0.001	0.002	0.002	0.001
smrA	0.002	0.002	0.003	0.001	0.004
ttcA	0.015	0.018	0.013	0.012	0.014
racR	0.004	0.004	0	0.006	0.012
ynaE	0	0	0	0	0
paaX	0.003	0.003	0.002	0.003	0.002
ydcJ	0	0	0	0	0
ydcK	0.003	0.001	0.003	0.004	0.002
rlhA	0.011	0.013	0.01	0.01	0.007
ydcS	0.003	0.002	0.003	0.003	0.003
mnaT	0.005	0.006	0.005	0.005	0.005
curA	0.015	0.01	0.017	0.019	0.007
pqqU	0.002	0.002	0.002	0.003	0.001
yncE	0.055	0.048	0.038	0.037	0.029
yddH	0.001	0	0.001	0	0
ddpA	0.001	0.001	0.001	0.001	0.001
lsrR	0.001	0.001	0.001	0.001	0.001
lsrF	0.001	0.001	0.001	0.001	0.001
tam	0.006	0.005	0.004	0.007	0.002
yneE	0.001	0.001	0	0.001	0
yneG	0	0	0	0	0
sad	0.005	0.005	0.006	0.005	0.006
ydfK	0	0	0	0	0
ynfB	0.021	0.018	0.016	0.027	0.043
ydgD	0.003	0.002	0.002	0.002	0.003
ydgH	0.067	0.072	0.066	0.06	0.052
rsxD	0.002	0.004	0.003	0.002	0.002
ydhJ	0.001	0.001	0.001	0.001	0.001
ydhF	0.013	0.01	0.011	0.012	0.012
ynhG	0.02	0.011	0.014	0.016	0.016
sufE	0.002	0.002	0.002	0.002	0.002
ydiY	0.003	0.002	0.001	0.002	0.001
yniB	0.002	0.002	0.003	0.002	0.001
cho	0.001	0.001	0.001	0.001	0.001
astE	0	0	0	0	0
astD	0.001	0.001	0	0	0
ydjY	0.001	0.001	0	0	0
ynjB	0.003	0.002	0.003	0.002	0.003
yeaH	0.006	0.002	0.003	0.005	0.001
dgcJ	0.001	0.001	0.001	0.001	0.001
nimT	0	0	0	0	0
yeaO	0.012	0.004	0.006	0.005	0.006
dgcP	0.004	0.004	0.003	0.004	0.004
dmlR	0.001	0.001	0.001	0.001	0.003
dmlA	0.001	0.001	0.001	0.002	0.001
tsaB	0.005	0.005	0.005	0.004	0.006
yoaA	0.001	0.002	0.001	0.001	0.001
mntP	0	0	0	0	0
kdgR	0.015	0.015	0.012	0.012	0.019
msrC	0.016	0.016	0.014	0.01	0.018
yebT	0.005	0.005	0.003	0.007	0.002
rsmF	0.003	0.003	0.002	0.002	0.002
yebZ	0.003	0.004	0	0.003	0.003
cmoA	0.007	0.005	0.005	0.005	0.006
cmoB	0.005	0.005	0.004	0.004	0.005
dcyD	0.021	0.015	0.016	0.016	0.02
yedP	0.005	0.002	0.004	0.006	0.003
dgcQ	0.002	0.002	0.002	0.003	0.001
hprS	0.002	0.001	0.001	0.001	0.001
hprR	0.002	0.002	0.002	0.002	0.002
msrP	0.003	0.002	0.002	0.003	0.003
zinT	0.231	0.191	0.253	0.24	0.158
yodB	0	0	0	0	0.001
mtfA	0.006	0.005	0.005	0.006	0.007
shiA	0.009	0.006	0.004	0.007	0.003
yeeR	0	0	0	0	0
wzzB	0.054	0.056	0.03	0.037	0.083
ugd	0.001	0.001	0.002	0.003	0.001
yegH	0.004	0.003	0.003	0.003	0.002
mdtA	0.002	0.001	0.001	0.002	0.001
mdtB	0.002	0.002	0.001	0.002	0.001
mdtC	0.001	0.001	0	0.001	0
yegP	0.011	0.005	0.021	0.01	0.005
trhP	0.024	0.027	0.021	0.019	0.02
yegR	0	0.001	0	0.001	0.001
yegS	0.005	0.003	0.005	0.005	0.003
yegT	0	0	0	0	0
yegU	0.001	0.001	0.001	0.001	0.002
yegV	0	0	0	0	0
thiD	0.014	0.012	0.012	0.009	0.014
thiM	0.02	0.017	0.014	0.014	0.019
lpxT	0.002	0.003	0.002	0.002	0.002
pdeN	0.002	0.002	0.001	0.001	0.001
arnT	0	0	0	0	0
yfbR	0.006	0.004	0.004	0.004	0.008
sixA	0.007	0.007	0.005	0.005	0.007
fadI	0.002	0.002	0.001	0.001	0.001
mlaA	0.013	0.017	0.009	0.02	0.007
yfdI	0.012	0.011	0.005	0.007	0.006
murQ	0.002	0.002	0.002	0.001	0.002
yfeX	0.019	0.019	0.02	0.018	0.021
yfeY	0.004	0.004	0.003	0.004	0.005
ypeA	0.003	0.005	0.004	0.002	0.005
maeB	0.075	0.08	0.048	0.061	0.051
ypfG	0.002	0.001	0.001	0.001	0.001
ypfH	0.004	0.003	0.004	0.004	0.005
tmcA	0.002	0.001	0.001	0.001	0.001
yfgD	0.024	0.019	0.015	0.009	0.059
yfgM	0.024	0.015	0.015	0.014	0.029
pbpC	0.001	0.001	0	0.001	0.001
yfhM	0.014	0.013	0.009	0.011	0.008
yphH	0.001	0.001	0.001	0.001	0.001
patZ	0.002	0.002	0.002	0.002	0.001
glaH	0.004	0	0.002	0.006	0.003
ygaZ	0.002	0.002	0.001	0.001	0.001
guaD	0.001	0.001	0.001	0.001	0.001
hldE	0.021	0.02	0.019	0.021	0.023
ynjD	0	0	0	0	0
epmC	0.001	0	0	0	0
ydhS	0.008	0.006	0.008	0.009	0.003
pdxY	0.006	0.004	0.004	0.003	0.004
pinQ	0	0	0	0	0
ydcI	0.01	0.012	0.006	0.008	0.01
zipA	0.014	0.014	0.011	0.011	0.027
rsxE	0.003	0.003	0.002	0.002	0.002
paaY	0.003	0.002	0.004	0.003	0.002
mnmC	0.003	0.004	0.003	0.003	0.002
dsbG	0.004	0.004	0.004	0.004	0.005
rclA	0.003	0.001	0.003	0.003	0.001
ybdK	0.004	0.002	0.003	0.004	0.002
yahG	0	0	0.001	0	0
cusB	0.001	0	0	0	0
prpD	0	0	0	0	0
murR	0.001	0.001	0.001	0.001	0
hxpB	0.012	0.01	0.008	0.007	0.012
ydjG	0	0	0	0	0
nemA	0.006	0.005	0.006	0.005	0.007
ydfI	0.001	0.001	0.001	0.001	0.001
ecpE	0	0	0	0	0
mdlA	0.001	0.001	0.001	0.002	0.001
yphF	0	0	0	0	0
murP	0	0	0	0	0
fetA	0.003	0.003	0.002	0.003	0.003
ydjJ	0	0.001	0	0	0
rsxG	0.003	0.002	0.002	0.002	0.003
yfdH	0.013	0.014	0.009	0.009	0.01
xynR	0.001	0.001	0.001	0.001	0.002
dgcM	0.003	0.002	0.003	0.003	0.002
fetB	0.001	0.001	0.001	0.001	0.001
ddpB	0	0	0	0	0
yneJ	0.001	0.002	0.002	0.002	0.002
ybdR	0.003	0.001	0.002	0.004	0.001
ydeN	0.002	0.001	0.003	0.003	0.001
ybbY	0	0	0	0	0
pgrR	0.002	0.002	0.002	0.002	0.003
pdeR	0.005	0.005	0.005	0.005	0.005
mscK	0.013	0.013	0.007	0.013	0.007
yafT	0	0	0	0	0
mppA	0.009	0.008	0.007	0.007	0.008
abgA	0	0	0	0	0
yphC	0.001	0.001	0.001	0.001	0.001
glxK	0.001	0.001	0	0.002	0.002
ybcL	0	0	0.001	0	0
ynfE	0	0	0	0	0
ydgJ	0.009	0.011	0.011	0.011	0.012
ydiR	0	0	0	0.001	0
ydhP	0.001	0.003	0	0.002	0
cnoX	0.061	0.053	0.066	0.054	0.115
arnA	0.006	0.004	0.003	0.005	0.003
fadJ	0.003	0.003	0.002	0.002	0.002
wcaA	0	0	0	0	0
lsrK	0	0	0.001	0	0.001
ykgG	0.001	0.001	0	0.001	0
alaC	0.011	0.012	0.018	0.015	0.01
fryA	0	0	0	0	0
sufS	0.006	0.003	0.005	0.005	0.003
pdeB	0.001	0.001	0.001	0.001	0.001
cusS	0.001	0.001	0.001	0.001	0.001
dxs	0.013	0.014	0.011	0.012	0.011
paoC	0.001	0.001	0.001	0.001	0.001
ydjH	0	0	0	0	0
sufC	0.007	0.005	0.007	0.007	0.007
ybbP	0.003	0.003	0.002	0.003	0.002
sufB	0.008	0.006	0.007	0.009	0.004
yfcG	0.004	0.002	0.002	0.003	0.001
tcyP	0.088	0.097	0.071	0.089	0.065
ykgF	0.001	0.001	0.001	0.001	0.001
ydjL	0	0	0	0	0
yfcF	0.004	0.003	0.003	0.004	0.003
ydhQ	0.021	0.024	0.028	0.027	0.021
yahJ	0.003	0.002	0.002	0.002	0.003
ynfL	0.001	0.001	0	0	0.001
ydeP	0.002	0.003	0.002	0.003	0.002
yaiW	0.003	0.003	0.003	0.003	0.002
nhoA	0.001	0.001	0.002	0.001	0.001
mhpR	0.004	0.004	0.004	0.005	0.004
anmK	0.005	0.004	0.005	0.005	0.005
mhpF	0.001	0.001	0.001	0.001	0.002
astC	0.003	0.001	0.003	0.002	0.002
yagF	0	0.001	0.001	0.001	0
ansP	0.001	0.001	0.001	0.001	0.001
rsxC	0.008	0.009	0.006	0.007	0.006
ycjW	0.002	0.002	0.001	0.001	0.002
yfeW	0	0	0	0	0
hxpA	0.005	0.005	0.003	0.005	0.009
sutR	0	0.001	0	0	0
selO	0.005	0.005	0.005	0.005	0.008
hcaD	0.001	0.001	0.001	0.001	0.001
sufA	0.007	0	0.004	0.005	0.005
allB	0	0	0	0	0
patD	0.004	0.003	0.005	0.007	0.002
sufD	0.008	0.006	0.007	0.009	0.004
arnB	0.005	0.004	0.004	0.005	0.004
ecpD	0	0	0	0	0
gnsB	0.023	0.019	0.019	0.016	0.039
ybcK	0	0	0	0	0
fadM	0.001	0.001	0	0	0
yagH	0.002	0.002	0.002	0.002	0.001
ybaY	0.037	0.022	0.031	0.04	0.02
thiI	0.02	0.022	0.017	0.016	0.015
ydjF	0.002	0.002	0.002	0.002	0.002
yajR	0.001	0	0	0.001	0.001
ydcR	0.003	0.004	0.003	0.003	0.003
yajO	0.02	0.01	0.014	0.018	0.013
oppF	0.011	0.009	0.009	0.01	0.005
yniA	0.006	0.003	0.004	0.004	0.003
prpR	0	0	0	0	0
ydiJ	0.072	0.075	0.054	0.056	0.052
queC	0.007	0.008	0.006	0.007	0.009
arnC	0.002	0.001	0.001	0.002	0.001
rnm	0.001	0.001	0.001	0.001	0.001
bamB	0.027	0.037	0.021	0.029	0.02
yfcH	0.008	0.007	0.006	0.007	0.006
menI	0.007	0.009	0.008	0.004	0.007
ynfF	0.001	0.002	0.002	0.001	0.001
maa	0.002	0.001	0.001	0.001	0.002
ydcT	0	0.001	0	0	0
ydgA	0.038	0.036	0.035	0.035	0.03
ybdL	0.007	0.006	0.004	0.005	0.005
yfaY	0.006	0.006	0.004	0.005	0.005
puuA	0.023	0.017	0.009	0.013	0.019
ynjE	0.005	0.005	0.004	0.003	0.004
ssuD	0.001	0.01	0.001	0.001	0.001
feaB	0.001	0	0	0.001	0.001
atoC	0.001	0.001	0.001	0.001	0.001
yobH	0.002	0.002	0.002	0.002	0.001
ygeR	0.002	0.003	0.002	0.002	0.002
xdhC	0	0	0	0	0
ygfX	0.001	0.001	0.001	0.001	0
bglA	0.04	0.037	0.051	0.037	0.038
yghG	0.001	0.001	0.001	0.001	0.001
glcA	0.001	0.001	0	0.001	0
yghU	0.025	0.019	0.02	0.024	0.03
gpr	0.004	0.004	0.003	0.005	0.003
yqhC	0.002	0.002	0.001	0.002	0.001
yqhD	0.017	0.017	0.012	0.01	0.027
dkgA	0.019	0.007	0.015	0.013	0.013
ygiQ	0.01	0.013	0.005	0.008	0.007
ygiS	0.005	0.004	0.003	0.002	0.005
mqsA	0.003	0.004	0.004	0.003	0.004
mqsR	0	0.001	0	0	0
ubiK	0.058	0.021	0.019	0.015	0.047
yqjH	0.009	0.004	0.004	0.006	0.007
ispD	0.004	0.002	0.002	0.002	0.004
ygbT	0	0	0	0	0
casC	0.001	0.001	0	0.001	0
casA	0	0	0	0	0
ygcP	0	0	0	0	0
ygcU	0	0	0	0	0
queF	0.008	0.007	0.007	0.006	0.008
csdA	0.002	0.002	0.002	0.002	0.002
tcdA	0.004	0.005	0.004	0.003	0.004
kduI	0.001	0.001	0.001	0.001	0.001
yqeF	0.003	0.004	0.003	0.004	0.006
yajL	0.009	0.007	0.008	0.007	0.008
nac	0.002	0.001	0	0	0.001
cbl	0.008	0.007	0.007	0.008	0.01
fadE	0.018	0.015	0.02	0.03	0.008
yafJ	0.005	0.004	0.006	0.006	0.004
dinB	0.001	0.001	0.001	0	0.001
yafO	0	0	0	0	0
yafP	0	0	0	0	0
tapT	0.001	0.001	0	0.001	0.001
tauA	0	0.003	0.002	0	0.001
sapA	0.005	0.005	0.004	0.004	0.004
yafV	0.003	0.003	0.005	0.004	0.003
mmuP	0.002	0.002	0.001	0.002	0.001
mmuM	0.005	0.002	0.003	0.004	0.003
yqjK	0.003	0.002	0.002	0.004	0.001
truD	0.008	0.008	0.006	0.006	0.007
copA	0.035	0.034	0.042	0.047	0.031
dgoD	0.001	0	0.001	0.001	0.001
ymgG	0.003	0.003	0.002	0.002	0.002
nudF	0.004	0.003	0.003	0.003	0.004

### Sheet: 1ds_reactor_TET
protein	WT_cond_0.72_n12	TET_0.05_mass_avg_0.68_n1	TET_0.06_mass_avg_0.651_n2	TET_0.12_mass_avg_0.577_n2	TET_0.18_mass_avg_0.405_n1	TET_0.25_mass_avg_0.339_n2	TET_0.5_mass_avg_0.257_n2	TET_0.4_mass_avg_0.248_n2	TET_0.75_mass_avg_0.229_n2
gnd	0.362	0.306	0.311	0.218	0.226	0.232	0.216	0.229	0.17
frdA	0.007	0.008	0.009	0.008	0.009	0.009	0.009	0.008	0.01
gdhA	0.237	0.283	0.222	0.184	0.188	0.145	0.106	0.102	0.125
ndh	0.032	0.028	0.027	0.026	0.031	0.032	0.025	0.025	0.027
sodA	0.348	0.247	0.266	0.208	0.123	0.142	0.157	0.189	0.243
nrdA	0.057	0.066	0.06	0.061	0.06	0.061	0.059	0.055	0.053
malP	0.035	0.03	0.033	0.03	0.022	0.018	0.011	0.009	0.021
aspC	0.228	0.237	0.224	0.179	0.196	0.219	0.282	0.313	0.146
thrB	0.063	0.049	0.046	0.048	0.037	0.045	0.048	0.046	0.058
mtlA	0.012	0.015	0.013	0.013	0.014	0.013	0.011	0.01	0.011
thrA	0.367	0.31	0.288	0.316	0.288	0.28	0.232	0.213	0.286
metL	0.04	0.053	0.046	0.059	0.065	0.07	0.083	0.061	0.049
rpoD	0.131	0.168	0.151	0.148	0.161	0.162	0.155	0.162	0.124
polA	0.042	0.048	0.047	0.048	0.05	0.053	0.048	0.048	0.048
phoA	0.006	0.004	0.004	0.004	0.002	0.003	0.003	0.002	0.004
lepB	0.01	0.012	0.011	0.011	0.014	0.016	0.016	0.014	0.01
lspA	0.003	0	0	0.004	0.006	0.004	0	0	0.002
ansB	0.001	0.001	0.001	0.001	0.001	0.001	0.001	0.001	0.001
ampC	0.003	0.004	0.004	0.003	0.003	0.003	0.002	0.003	0.002
lysA	0.023	0.026	0.025	0.02	0.017	0.019	0.02	0.023	0.016
ppc	0.303	0.3	0.279	0.24	0.224	0.195	0.137	0.15	0.185
aroH	0.023	0.021	0.024	0.038	0.031	0.048	0.054	0.045	0.06
aroF	0.082	0.052	0.059	0.047	0.023	0.018	0.008	0.01	0.013
ilvI	0.043	0.049	0.043	0.047	0.045	0.049	0.045	0.043	0.045
ilvH	0.016	0.017	0.016	0.018	0.017	0.022	0.023	0.023	0.019
trpE	0.088	0.096	0.094	0.106	0.091	0.091	0.081	0.078	0.091
pabA	0	0	0.002	0	0.001	0.002	0.002	0.002	0.002
trpGD	0.05	0.052	0.044	0.058	0.041	0.054	0.047	0.042	0.059
trpC	0.055	0.048	0.047	0.053	0.045	0.052	0.048	0.043	0.049
phrB	0.001	0.002	0.002	0.002	0.003	0.004	0.004	0.003	0.002
dsdA	0.005	0.004	0.005	0.003	0.003	0.003	0.003	0.004	0.002
thrC	0.22	0.156	0.155	0.205	0.151	0.225	0.23	0.194	0.253
metB	0.023	0.035	0.028	0.032	0.043	0.042	0.056	0.044	0.028
cyaA	0.019	0.02	0.019	0.021	0.022	0.022	0.019	0.019	0.017
manA	0.022	0.014	0.016	0.014	0.013	0.017	0.016	0.016	0.015
trpS	0.072	0.085	0.103	0.112	0.092	0.129	0.141	0.149	0.128
ileS	0.178	0.177	0.174	0.147	0.179	0.171	0.158	0.156	0.136
alaS	0.132	0.15	0.14	0.159	0.162	0.171	0.174	0.164	0.159
metG	0.097	0.108	0.105	0.109	0.11	0.106	0.094	0.091	0.089
glyQ	0.044	0.034	0.038	0.031	0.034	0.035	0.031	0.029	0.031
glyS	0.119	0.106	0.103	0.086	0.099	0.098	0.09	0.085	0.072
glnS	0.074	0.083	0.074	0.065	0.066	0.059	0.06	0.064	0.055
asnA	0.021	0.02	0.018	0.017	0.013	0.013	0.011	0.011	0.015
carB	0.417	0.503	0.476	0.48	0.469	0.437	0.333	0.339	0.391
rpsF	0.313	0.242	0.333	0.419	0.274	0.423	0.478	0.392	0.619
rpsG	0.521	0.403	0.551	0.65	0.502	0.808	0.625	0.765	0.885
rplO	0.12	0.14	0.157	0.083	0.224	0.174	0.126	0.115	0.075
malF	0.001	0.002	0.002	0.001	0.001	0	0	0	0
mrcA	0.008	0.011	0.009	0.012	0.011	0.013	0.013	0.012	0.012
mrcB	0.01	0.012	0.012	0.014	0.016	0.018	0.018	0.016	0.016
araF	0	0	0	0	0	0	0	0	0
rbsB	0.021	0.027	0.027	0.028	0.021	0.017	0.021	0.025	0.027
tonB	0.006	0.005	0.005	0.004	0.005	0.005	0.004	0.004	0.004
tolC	0.08	0.083	0.104	0.116	0.111	0.109	0.083	0.091	0.162
ompF	1.326	0.736	0.556	1.38	1.161	0.352	0.352	0.363	0.812
lamB	0.008	0.007	0.006	0.008	0.004	0.002	0.002	0.005	0.005
dnaA	0.011	0.013	0.013	0.015	0.016	0.018	0.02	0.02	0.018
dnaQ	0.01	0.015	0.01	0.01	0.008	0.013	0.015	0.015	0.011
uvrD	0.008	0.008	0.009	0.009	0.01	0.01	0.01	0.01	0.01
lacI	0.003	0.004	0.003	0.005	0.004	0.005	0.008	0.004	0.007
galR	0.003	0.002	0.003	0.004	0.003	0.003	0.003	0.003	0.004
lysR	0.001	0.001	0.001	0.001	0.001	0.001	0.001	0	0.001
ygeA	0.003	0.004	0.003	0.002	0.003	0.003	0.004	0.004	0.003
mioC	0.011	0.012	0.01	0.01	0.01	0.011	0.016	0.014	0.009
kefC	0.002	0.002	0.002	0.002	0.003	0.003	0.002	0.002	0.002
malM	0.008	0.006	0.007	0.005	0	0	0	0	0.003
kdpB	0	0	0	0	0	0	0	0	0
dapB	0.047	0.059	0.05	0.046	0.031	0.026	0.021	0.023	0.039
guaA	0.152	0.155	0.143	0.154	0.148	0.18	0.181	0.168	0.146
fimA	0.022	0.013	0.018	0.047	0.041	0.053	0.061	0.049	0.07
frsA	0.011	0.012	0.012	0.014	0.015	0.019	0.015	0.013	0.017
argI	0.064	0.05	0.05	0.031	0.022	0.02	0.012	0.015	0.022
alkA	0.001	0.001	0.001	0.001	0.001	0.002	0.002	0.002	0.001
gshB	0.032	0.036	0.037	0.03	0.034	0.037	0.039	0.043	0.031
tyrB	0.059	0.051	0.05	0.05	0.049	0.056	0.058	0.059	0.057
gltX	0.095	0.114	0.112	0.104	0.113	0.129	0.128	0.134	0.105
livK	0.104	0.064	0.069	0.055	0.032	0.034	0.036	0.038	0.05
pepN	0.098	0.107	0.1	0.099	0.107	0.119	0.118	0.117	0.096
nlpA	0.051	0.048	0.051	0.063	0.041	0.039	0.031	0.03	0.071
fliC	0.002	0	0.001	0	0	0	0	0	0
kdsB	0.018	0.018	0.019	0.019	0.018	0.021	0.023	0.022	0.02
ilvA	0.02	0.017	0.017	0.019	0.017	0.018	0.02	0.016	0.022
rbsD	0.002	0.002	0.002	0.004	0.003	0.003	0.003	0.004	0.008
rbsA	0.002	0.005	0.004	0.006	0.005	0.006	0.006	0.006	0.006
recD	0.002	0.002	0.002	0.002	0.003	0.003	0.003	0.003	0.002
xseA	0.009	0.01	0.01	0.014	0.016	0.017	0.015	0.013	0.016
sbcB	0.007	0.006	0.007	0.009	0.008	0.012	0.012	0.01	0.011
pyrC	0.134	0.115	0.117	0.109	0.087	0.113	0.119	0.143	0.108
pabB	0.004	0.004	0.004	0.005	0.004	0.005	0.005	0.004	0.005
fumC	0.019	0.021	0.014	0.019	0.009	0.015	0.012	0.011	0.016
alkB	0	0	0	0	0	0	0	0	0
appY	0.001	0.004	0.003	0.006	0.009	0.012	0.016	0.012	0.009
pnp	0.193	0.219	0.221	0.27	0.25	0.253	0.239	0.224	0.246
tag	0.003	0.001	0.002	0.002	0.002	0.002	0.002	0.001	0.002
aroD	0.01	0.011	0.009	0.008	0.009	0.01	0.011	0.013	0.007
ptrA	0.012	0.013	0.012	0.013	0.016	0.017	0.019	0.019	0.011
pdxB	0.02	0.028	0.027	0.029	0.034	0.04	0.045	0.046	0.03
mutM	0.003	0.003	0.003	0.003	0.003	0.003	0.002	0.002	0.002
apaH	0.004	0.006	0.005	0.005	0.007	0.009	0.009	0.01	0.006
hsdS	0.005	0.005	0.005	0.005	0.005	0.005	0.004	0.004	0.004
ilvD	0.039	0.042	0.043	0.052	0.046	0.047	0.053	0.051	0.06
ilvC	0.947	0.974	0.811	0.479	0.499	0.415	0.272	0.327	0.324
uidA	0	0	0	0.001	0	0	0	0	0
fepA	0.008	0.001	0.002	0.004	0.003	0.003	0.002	0.001	0.004
ilvY	0.001	0.001	0.001	0.001	0.001	0.001	0.001	0.001	0.001
tsaD	0.012	0.015	0.014	0.015	0.014	0.017	0.017	0.015	0.014
btuB	0.021	0.011	0.016	0.03	0.025	0.025	0.017	0.011	0.029
ada	0	0	0.001	0.001	0.001	0.001	0.001	0.001	0.001
ftsQ	0.004	0.004	0.003	0.004	0.004	0.004	0.005	0.005	0.003
dld	0.057	0.068	0.059	0.048	0.064	0.062	0.056	0.055	0.042
cdh	0.001	0.001	0.001	0.001	0.001	0.001	0.002	0.001	0.002
btuE	0.014	0.013	0.014	0.011	0.012	0.011	0.01	0.012	0.011
btuD	0.002	0.001	0.001	0.002	0.002	0.002	0.002	0.002	0.002
topA	0.052	0.064	0.058	0.068	0.071	0.077	0.073	0.071	0.068
era	0.015	0.016	0.016	0.019	0.021	0.022	0.024	0.021	0.018
birA	0.004	0.004	0.003	0.004	0.004	0.005	0.007	0.007	0.005
dnaX	0.009	0.01	0.01	0.012	0.012	0.016	0.018	0.016	0.016
gor	0.033	0.044	0.04	0.033	0.033	0.032	0.036	0.044	0.032
melA	0.001	0.001	0.001	0.001	0.001	0.001	0.001	0	0.001
metC	0.031	0.033	0.024	0.025	0.026	0.025	0.023	0.021	0.019
mutH	0.001	0.001	0.001	0.001	0.001	0.002	0.002	0.002	0.002
ebgR	0.002	0.002	0.002	0.002	0.002	0.003	0.003	0.003	0.003
aceF	0.252	0.311	0.271	0.214	0.235	0.239	0.248	0.297	0.206
argF	0.061	0.046	0.046	0.028	0.019	0.017	0.011	0.014	0.02
cca	0.005	0.005	0.005	0.006	0.006	0.009	0.008	0.007	0.008
dicA	0.003	0.004	0.004	0.005	0.007	0.008	0.008	0.008	0.006
dut	0.02	0.026	0.024	0.025	0.019	0.024	0.028	0.036	0.033
fhuA	0.016	0.011	0.012	0.041	0.028	0.02	0.013	0.012	0.038
fhuB	0.001	0	0	0	0	0	0	0	0.001
fliM	0	0	0	0	0	0	0	0	0
hemC	0.009	0.01	0.011	0.011	0.013	0.019	0.027	0.025	0.015
hisC	0.043	0.061	0.04	0.05	0.057	0.073	0.096	0.105	0.048
hisB	0.055	0.08	0.052	0.079	0.081	0.092	0.086	0.074	0.06
hisD	0.059	0.07	0.045	0.067	0.059	0.086	0.089	0.089	0.074
hisI	0.034	0.045	0.031	0.033	0.043	0.069	0.082	0.091	0.04
rsmA	0.011	0.012	0.012	0.017	0.015	0.023	0.028	0.027	0.027
malT	0.021	0.02	0.021	0.023	0.014	0.011	0.006	0.006	0.018
ompC	1.451	0.909	1.004	1.612	2.221	0.682	0.585	0.667	1.537
pfkB	0.028	0.028	0.03	0.036	0.034	0.049	0.053	0.046	0.048
pldB	0.002	0.003	0.003	0.003	0.003	0.004	0.003	0.003	0.003
pntA	0.228	0.203	0.181	0.207	0.173	0.152	0.119	0.101	0.131
poxB	0.04	0.053	0.05	0.032	0.047	0.043	0.03	0.034	0.036
proA	0.03	0.038	0.034	0.035	0.043	0.047	0.048	0.046	0.037
prfB	0.004	0.004	0.004	0.004	0.004	0.004	0.004	0.004	0.004
sdhB	0.093	0.109	0.137	0.14	0.115	0.169	0.135	0.133	0.103
yfiB	0.003	0.002	0.003	0.001	0.002	0.001	0.001	0.002	0.001
tyrA	0.038	0.04	0.044	0.052	0.036	0.043	0.046	0.044	0.041
ushA	0.021	0.024	0.021	0.015	0.016	0.016	0.014	0.02	0.019
sdiA	0.002	0.001	0.003	0.002	0.002	0.003	0.003	0.001	0.003
appA	0.002	0.004	0.003	0.005	0.008	0.015	0.014	0.013	0.013
hisP	0.006	0.008	0.007	0.007	0.009	0.012	0.012	0.01	0.006
putP	0.014	0.016	0.015	0.013	0.015	0.013	0.012	0.01	0.009
valS	0.134	0.155	0.155	0.153	0.159	0.166	0.155	0.153	0.141
cheA	0.001	0.001	0.001	0.001	0	0	0	0	0.001
pheT	0.282	0.397	0.321	0.303	0.454	0.502	0.49	0.473	0.262
lacA	0	0.001	0.001	0.001	0.001	0	0	0	0
tyrR	0.015	0.019	0.017	0.02	0.021	0.023	0.021	0.02	0.018
metAS	0.03	0.049	0.03	0.044	0.049	0.051	0.046	0.042	0.041
aroB	0.011	0.012	0.013	0.015	0.019	0.023	0.024	0.02	0.018
recC	0.004	0.004	0.004	0.005	0.005	0.006	0.005	0.005	0.005
truA	0.003	0.003	0.002	0.002	0.002	0.002	0.002	0.002	0.002
deoA	0.009	0.007	0.009	0.008	0.007	0.009	0.009	0.009	0.011
pstA	0.004	0.003	0.004	0.005	0.003	0.003	0.003	0.003	0.004
glgB	0.026	0.042	0.037	0.056	0.056	0.056	0.05	0.043	0.05
leuS	0.139	0.14	0.142	0.147	0.148	0.139	0.118	0.111	0.166
fhuC	0.002	0.001	0.001	0.002	0.001	0.001	0.001	0.001	0.002
fhuD	0.001	0.001	0.001	0.001	0.001	0.001	0.001	0.001	0.001
ddlB	0.009	0.009	0.009	0.01	0.009	0.013	0.015	0.015	0.013
tdh	0.008	0.011	0.013	0.01	0.013	0.015	0.018	0.017	0.013
ilvB	0.151	0.111	0.066	0.087	0.056	0.063	0.052	0.057	0.145
purM	0.059	0.063	0.075	0.067	0.075	0.079	0.07	0.071	0.059
purN	0.006	0.005	0.005	0.007	0.007	0.009	0.007	0.006	0.007
fimG	0	0	0	0	0	0.001	0.001	0.001	0
fimH	0	0	0	0	0.001	0.001	0.001	0.001	0.001
folC	0.01	0.013	0.012	0.013	0.015	0.017	0.016	0.015	0.011
glpT	0	0	0	0	0	0	0	0	0
icd	1.062	0.718	0.68	0.598	0.42	0.446	0.412	0.445	0.451
nirB	0.001	0.001	0	0.001	0.001	0.002	0.001	0.001	0.001
araA	0	0	0	0	0	0	0	0	0
pyrF	0.026	0.026	0.024	0.026	0.021	0.03	0.029	0.032	0.027
yciH	0.005	0.005	0.006	0.006	0.005	0.007	0.008	0.01	0.007
pheS	0.092	0.124	0.106	0.102	0.142	0.175	0.171	0.169	0.097
cpdB	0.011	0.011	0.013	0.009	0.009	0.009	0.009	0.012	0.008
mutT	0.001	0.001	0.001	0.001	0.001	0.001	0.001	0.001	0.001
creB	0.001	0.001	0.001	0.001	0.001	0.002	0.002	0.002	0.002
murB	0.006	0.008	0.007	0.007	0.009	0.01	0.012	0.012	0.008
usg	0.018	0.02	0.018	0.022	0.018	0.021	0.023	0.023	0.027
recB	0.003	0.003	0.004	0.004	0.005	0.005	0.005	0.004	0.004
sppA	0.009	0.008	0.009	0.01	0.011	0.012	0.01	0.008	0.009
phoR	0.001	0.001	0.001	0.001	0.002	0.002	0.002	0.002	0.002
creC	0.001	0.001	0.001	0.001	0.001	0.001	0.001	0.001	0.001
dacC	0.036	0.044	0.04	0.038	0.04	0.039	0.038	0.037	0.031
dnaJ	0.033	0.049	0.046	0.049	0.056	0.066	0.077	0.073	0.055
lysC	0.099	0.133	0.098	0.118	0.094	0.078	0.054	0.055	0.104
ptsI	0.301	0.336	0.332	0.277	0.332	0.33	0.317	0.339	0.217
hsdR	0.008	0.007	0.007	0.008	0.006	0.007	0.005	0.006	0.008
hsdM	0.017	0.017	0.02	0.021	0.018	0.02	0.016	0.018	0.023
aceB	0.394	0.383	0.584	0.441	0.375	0.445	0.476	0.603	0.455
purK	0.021	0.02	0.021	0.026	0.023	0.031	0.027	0.025	0.032
xthA	0.022	0.018	0.017	0.021	0.018	0.026	0.022	0.023	0.026
avtA	0.027	0.027	0.03	0.033	0.032	0.043	0.044	0.04	0.037
xylB	0.002	0.003	0.003	0.003	0.004	0.005	0.005	0.005	0.004
hemD	0.002	0.001	0.002	0.001	0.002	0.002	0.002	0.002	0.002
hemX	0.019	0.019	0.019	0.027	0.021	0.033	0.041	0.03	0.038
galE	0.018	0.016	0.019	0.015	0.016	0.017	0.01	0.012	0.014
galT	0.004	0.004	0.006	0.006	0.007	0.009	0.007	0.007	0.006
leuA	0.151	0.191	0.163	0.237	0.23	0.338	0.366	0.346	0.404
narG	0.001	0.001	0.001	0.001	0.002	0.001	0.001	0.001	0.001
rnd	0.003	0.003	0.003	0.004	0.003	0.004	0.005	0.005	0.005
speE	0.038	0.047	0.04	0.028	0.023	0.02	0.024	0.031	0.024
ompT	0.533	0.558	0.53	0.648	0.53	0.355	0.381	0.412	0.619
vsr	0	0.001	0	0	0.001	0.001	0.001	0	0
nagE	0.011	0.01	0.01	0.01	0.008	0.008	0.006	0.006	0.008
grpE	0.085	0.097	0.145	0.144	0.122	0.219	0.302	0.264	0.186
pflB	0.412	0.275	0.253	0.168	0.159	0.133	0.08	0.083	0.106
glpG	0.004	0.004	0.003	0.005	0.005	0.005	0.005	0.004	0.005
glpQ	0.002	0.002	0.004	0.002	0.002	0.003	0.004	0.003	0.002
mtlD	0.014	0.016	0.016	0.014	0.013	0.016	0.015	0.016	0.016
putA	0.01	0.009	0.012	0.007	0.006	0.006	0.005	0.005	0.007
dedD	0.006	0.005	0.005	0.008	0.006	0.012	0.012	0.013	0.01
argT	0.049	0.05	0.053	0.033	0.044	0.043	0.042	0.059	0.019
gltB	0.654	0.682	0.673	0.627	0.645	0.554	0.343	0.371	0.483
gltD	0.211	0.251	0.236	0.186	0.215	0.177	0.13	0.148	0.141
modC	0.001	0.001	0.001	0.001	0.001	0.001	0.001	0.001	0.001
uhpB	0.001	0.001	0.001	0.001	0.001	0.001	0.001	0.001	0.001
uhpC	0.001	0	0	0	0.001	0.001	0	0	0.001
rep	0.006	0.006	0.006	0.007	0.007	0.007	0.007	0.006	0.008
uvrA	0.016	0.019	0.018	0.019	0.022	0.024	0.019	0.018	0.02
ubiB	0.004	0.005	0.004	0.005	0.005	0.006	0.006	0.005	0.005
ackA	0.04	0.048	0.036	0.038	0.038	0.052	0.065	0.06	0.046
leuC	0.177	0.18	0.181	0.146	0.195	0.217	0.145	0.185	0.193
acpP	0.522	0.572	0.496	0.507	0.478	0.515	0.726	0.718	0.416
alr	0.004	0.004	0.005	0.004	0.005	0.006	0.007	0.009	0.005
iscS	0.161	0.18	0.168	0.178	0.167	0.169	0.167	0.171	0.195
nfo	0.011	0.009	0.009	0.009	0.007	0.008	0.006	0.006	0.008
argA	0.04	0.049	0.043	0.059	0.048	0.05	0.046	0.044	0.051
argB	0.041	0.039	0.035	0.045	0.032	0.04	0.037	0.039	0.055
argR	0.011	0.018	0.016	0.018	0.016	0.022	0.027	0.028	0.022
aroA	0.056	0.051	0.044	0.039	0.043	0.042	0.038	0.035	0.032
aroK	0.029	0.041	0.039	0.033	0.033	0.037	0.044	0.046	0.034
aroL	0.006	0.006	0.007	0.008	0.007	0.008	0.01	0.009	0.01
argG	0.306	0.202	0.189	0.197	0.111	0.117	0.095	0.091	0.182
atpC	0.043	0.049	0.038	0.042	0.023	0.034	0.027	0.037	0.061
bioD2	0	0	0	0	0	0.001	0.001	0.001	0.001
carA	0.137	0.161	0.147	0.14	0.136	0.136	0.119	0.113	0.131
glpK	0.011	0.006	0.028	0.006	0.007	0.006	0.006	0.006	0.006
groEL	0.61	0.589	0.644	0.535	0.467	0.498	0.45	0.466	0.517
groES	0.131	0.149	0.129	0.111	0.106	0.111	0.123	0.139	0.119
clpP	0.077	0.063	0.05	0.094	0.069	0.091	0.094	0.09	0.208
clpX	0.09	0.119	0.127	0.134	0.147	0.146	0.151	0.155	0.139
hslU	0.061	0.097	0.1	0.098	0.113	0.135	0.157	0.152	0.096
clsA	0.011	0.015	0.013	0.015	0.017	0.021	0.024	0.021	0.016
cmk	0.01	0.009	0.01	0.011	0.009	0.013	0.013	0.011	0.015
coaA	0.009	0.01	0.011	0.01	0.009	0.012	0.013	0.014	0.011
coaD	0.001	0.002	0	0.002	0	0.002	0.002	0.004	0.006
coaE	0.003	0.002	0.002	0.003	0.003	0.003	0.004	0.004	0.003
cysC	0.016	0.014	0.01	0.012	0.011	0.012	0.012	0.011	0.014
cysZ	0.004	0.005	0.004	0.007	0.006	0.007	0.005	0.005	0.007
dadA	0.014	0.007	0.011	0.011	0.009	0.011	0.014	0.011	0.011
ddlA	0.01	0.008	0.008	0.009	0.008	0.01	0.012	0.011	0.016
dapF	0.006	0.008	0.007	0.007	0.007	0.008	0.008	0.008	0.006
def	0.008	0.009	0.011	0.009	0.013	0.015	0.022	0.024	0.013
deoB	0.027	0.03	0.036	0.031	0.029	0.036	0.044	0.049	0.06
deoC	0.017	0.01	0.012	0.012	0.009	0.011	0.011	0.011	0.017
dapA	0.055	0.062	0.057	0.057	0.057	0.077	0.09	0.092	0.061
nanA	0.003	0.003	0.002	0.002	0.001	0.001	0.002	0.002	0.004
uxaB	0.001	0	0.001	0.001	0.001	0.001	0.002	0.001	0.002
hscB	0.007	0.005	0.008	0.009	0.009	0.017	0.025	0.02	0.014
dsbB	0.004	0.004	0.005	0.002	0.005	0.004	0.004	0.006	0.006
dtd	0.008	0.012	0.012	0.01	0.014	0.014	0.021	0.024	0.011
fusA	1.025	1.264	1.098	1.249	1.332	1.343	1.588	1.535	1.388
efp	0.094	0.106	0.101	0.071	0.075	0.07	0.069	0.073	0.063
yeiP	0.025	0.029	0.027	0.019	0.018	0.017	0.019	0.02	0.016
tsf	0.448	0.492	0.492	0.394	0.311	0.363	0.469	0.54	0.408
der	0.025	0.026	0.025	0.03	0.032	0.035	0.031	0.028	0.03
engB	0.016	0.019	0.022	0.021	0.02	0.025	0.03	0.034	0.024
eno	0.716	0.578	0.555	0.45	0.408	0.374	0.399	0.474	0.405
fabA	0.12	0.118	0.127	0.129	0.116	0.117	0.123	0.101	0.084
fabZ	0.053	0.015	0.017	0.111	0.023	0.153	0.106	0.025	0.128
fabH	0.031	0.042	0.034	0.034	0.036	0.042	0.047	0.047	0.037
fis	0.079	0.06	0.066	0.069	0.032	0.05	0.052	0.062	0.082
flgH	0	0	0	0	0	0	0	0	0
gpsA	0.009	0.014	0.014	0.019	0.02	0.029	0.034	0.03	0.025
pgi	0.159	0.149	0.15	0.112	0.095	0.092	0.077	0.084	0.114
galK	0.008	0.009	0.012	0.01	0.012	0.013	0.01	0.01	0.007
folE	0.135	0.179	0.153	0.149	0.179	0.188	0.169	0.142	0.119
gcvH	0.015	0.015	0.012	0.013	0.006	0.01	0.008	0.009	0.011
mnmG	0.025	0.025	0.025	0.031	0.022	0.025	0.022	0.022	0.032
rsmG	0.005	0.004	0.004	0.006	0.006	0.007	0.008	0.007	0.008
glgA	0.026	0.036	0.033	0.034	0.043	0.045	0.04	0.035	0.032
glgC	0.035	0.046	0.039	0.035	0.05	0.046	0.039	0.04	0.036
glk	0.016	0.02	0.021	0.018	0.02	0.02	0.02	0.023	0.017
glsA2	0.002	0.001	0.002	0.002	0.002	0.003	0.003	0.002	0.003
mraY	0.007	0.007	0.007	0.009	0.01	0.01	0.008	0.007	0.008
greA	0.02	0.015	0.02	0.014	0.012	0.014	0.017	0.017	0.013
gshA	0.02	0.032	0.031	0.028	0.034	0.04	0.055	0.059	0.028
hemA	0.004	0.004	0.003	0.003	0.005	0.006	0.005	0.005	0.004
hfq	0.14	0.094	0.106	0.231	0.125	0.196	0.176	0.125	0.25
ihfA	0.082	0.115	0.129	0.131	0.112	0.193	0.252	0.271	0.122
ihfB	0.108	0.108	0.114	0.108	0.109	0.164	0.117	0.148	0.144
hslO	0.027	0.03	0.031	0.034	0.024	0.034	0.04	0.036	0.042
dnaK	0.711	0.798	0.848	0.717	0.721	0.666	0.647	0.687	0.634
hscA	0.024	0.03	0.033	0.044	0.045	0.055	0.069	0.061	0.06
htpG	0.166	0.216	0.196	0.191	0.178	0.176	0.164	0.162	0.2
nikR	0.007	0.006	0.008	0.005	0.003	0.004	0.003	0.003	0.008
infB	0.192	0.21	0.221	0.31	0.305	0.326	0.317	0.285	0.37
infC	0.071	0.108	0.1	0.086	0.111	0.122	0.148	0.148	0.085
kdsA	0.061	0.061	0.063	0.067	0.051	0.067	0.074	0.08	0.066
prs	0.099	0.122	0.123	0.129	0.118	0.153	0.178	0.174	0.143
tmk	0.004	0.004	0.004	0.005	0.004	0.008	0.013	0.012	0.009
lpxA	0.016	0.021	0.02	0.022	0.024	0.022	0.027	0.024	0.02
lpxC	0.067	0.074	0.084	0.075	0.113	0.131	0.112	0.123	0.079
yceF	0.012	0.014	0.011	0.013	0.012	0.017	0.019	0.018	0.016
mgsA	0.023	0.024	0.016	0.024	0.019	0.026	0.031	0.028	0.037
minE	0.02	0.016	0.016	0.02	0.016	0.028	0.026	0.024	0.019
moaC	0.007	0.009	0.007	0.01	0.01	0.016	0.016	0.015	0.014
mscL	0.031	0.031	0.028	0.039	0.03	0.034	0.029	0.028	0.046
msrA	0.016	0.016	0.018	0.018	0.019	0.023	0.025	0.028	0.024
msrB	0.026	0.032	0.032	0.034	0.031	0.05	0.053	0.055	0.028
murA	0.028	0.045	0.036	0.051	0.05	0.055	0.067	0.062	0.055
nadD	0.002	0.001	0.002	0.003	0.002	0.003	0.003	0.003	0.004
nagB	0.017	0.013	0.014	0.014	0.01	0.012	0.009	0.009	0.015
nanE	0.001	0.001	0.001	0.001	0.002	0.002	0.002	0.002	0.002
ndk	0.121	0.063	0.078	0.051	0.029	0.032	0.023	0.03	0.036
nrdI	0	0.001	0	0	0	0	0	0	0
rppH	0.003	0.004	0.003	0.005	0.005	0.006	0.006	0.005	0.006
nusB	0.015	0.014	0.018	0.02	0.016	0.026	0.031	0.035	0.033
orn	0.018	0.013	0.012	0.011	0.008	0.01	0.01	0.011	0.011
pyrB	0.415	0.265	0.257	0.264	0.168	0.183	0.124	0.125	0.273
panD	0.088	0.077	0.032	0.055	0.034	0.048	0.039	0.037	0.044
pdxJ	0.026	0.022	0.015	0.019	0.012	0.023	0.015	0.015	0.024
pfkA	0.077	0.098	0.089	0.101	0.085	0.088	0.087	0.095	0.102
pgk	0.384	0.39	0.401	0.291	0.305	0.295	0.274	0.315	0.254
gpmB	0.008	0.008	0.008	0.008	0.009	0.01	0.01	0.009	0.008
pcm	0.002	0.003	0.003	0.003	0.004	0.006	0.007	0.008	0.004
plsB	0.034	0.038	0.033	0.038	0.036	0.038	0.036	0.033	0.033
ppa	0.37	0.25	0.254	0.35	0.194	0.225	0.238	0.204	0.455
ppk	0.015	0.018	0.017	0.018	0.023	0.024	0.022	0.019	0.016
nadK	0.004	0.005	0.004	0.005	0.006	0.007	0.006	0.006	0.005
proB	0.016	0.019	0.017	0.021	0.02	0.025	0.026	0.026	0.024
hslV	0.018	0.028	0.025	0.027	0.034	0.035	0.039	0.036	0.028
lexA	0.01	0.012	0.012	0.012	0.011	0.013	0.014	0.016	0.013
pepE	0.002	0	0.002	0.001	0.001	0.001	0.001	0.001	0.001
pth	0.005	0.005	0.005	0.007	0.007	0.01	0.008	0.007	0.01
purA	0.227	0.166	0.143	0.114	0.106	0.1	0.1	0.092	0.09
purC	0.105	0.097	0.112	0.088	0.079	0.074	0.079	0.089	0.078
pyrD	0.031	0.029	0.027	0.034	0.022	0.028	0.025	0.023	0.037
pyrE	0.002	0.002	0.001	0.002	0.001	0.001	0.001	0.001	0.002
pyrG	0.081	0.103	0.092	0.098	0.102	0.107	0.106	0.102	0.085
pyrH	0.05	0.048	0.043	0.047	0.036	0.042	0.042	0.041	0.048
pyrI	0.227	0.144	0.169	0.167	0.111	0.145	0.122	0.122	0.167
speD	0.04	0.049	0.029	0.04	0.021	0.028	0.023	0.023	0.045
queA	0.006	0.005	0.006	0.007	0.005	0.006	0.006	0.006	0.009
rbfA	0.012	0.012	0.014	0.019	0.011	0.016	0.022	0.021	0.03
recA	0.07	0.098	0.082	0.065	0.09	0.091	0.094	0.089	0.061
recF	0.001	0.002	0.001	0.002	0.001	0.002	0.002	0.002	0.002
recR	0.004	0.002	0.003	0.003	0.001	0.002	0.002	0.002	0.005
prfA	0.007	0.009	0.009	0.01	0.011	0.014	0.016	0.015	0.01
prfC	0.04	0.048	0.047	0.053	0.045	0.045	0.047	0.049	0.056
ribA	0.008	0.01	0.01	0.01	0.01	0.013	0.015	0.017	0.01
ribB	0.016	0.017	0.019	0.013	0.015	0.014	0.015	0.019	0.008
rplJ	0.352	0.315	0.361	0.418	0.304	0.466	0.645	0.644	0.552
rplK	0.217	0.266	0.234	0.239	0.237	0.25	0.279	0.271	0.243
rplL	1.025	1.131	0.699	1.041	0.737	0.755	0.983	0.943	1.424
rplS	0.236	0.244	0.241	0.259	0.271	0.273	0.21	0.206	0.259
rplA	0.403	0.51	0.461	0.489	0.45	0.443	0.493	0.497	0.437
rplT	0.166	0.135	0.154	0.173	0.244	0.196	0.167	0.149	0.223
rpmB	0.183	0.151	0.18	0.144	0.264	0.268	0.183	0.166	0.157
rpmC	0.168	0.098	0.114	0.137	0.116	0.151	0.225	0.234	0.191
rpmE	0.087	0.1	0.107	0.047	0.094	0.052	0.132	0.194	0.115
ykgM	0.007	0.008	0.004	0.007	0	0.003	0	0	0.007
rpmG	0.042	0.05	0.048	0.038	0.069	0.106	0.099	0.105	0.071
rpmH	0.054	0.02	0.015	0.075	0.024	0.042	0.036	0.038	0.143
rplI	0.232	0.273	0.244	0.291	0.229	0.266	0.322	0.317	0.311
rpsJ	0.144	0.131	0.158	0.164	0.164	0.194	0.182	0.207	0.223
rpsK	0.153	0.168	0.191	0.137	0.254	0.234	0.186	0.182	0.124
rpsL	0.15	0.158	0.252	0.084	0.38	0.124	0.103	0.147	0.141
rpsM	0.122	0.151	0.157	0.096	0.158	0.159	0.131	0.175	0.111
rpsP	0.148	0.116	0.151	0.165	0.155	0.19	0.138	0.143	0.208
rpsR	0.131	0.13	0.147	0.144	0.246	0.182	0.145	0.125	0.155
rpsT	0.177	0.194	0.186	0.229	0.199	0.212	0.205	0.194	0.252
rpsB	0.445	0.526	0.489	0.467	0.561	0.472	0.535	0.59	0.528
rpsC	0.293	0.245	0.325	0.256	0.385	0.388	0.315	0.279	0.367
rpsD	0.38	0.422	0.455	0.508	0.481	0.472	0.534	0.582	0.47
rpsE	0.203	0.195	0.203	0.223	0.221	0.248	0.227	0.244	0.257
rpsH	0.146	0.135	0.138	0.184	0.134	0.191	0.184	0.18	0.24
rpsI	0.187	0.197	0.23	0.165	0.248	0.265	0.206	0.228	0.168
rimM	0.016	0.012	0.013	0.018	0.011	0.012	0.011	0.01	0.023
rnc	0.013	0.014	0.015	0.019	0.017	0.021	0.025	0.024	0.02
rnhA	0.002	0.003	0.003	0.003	0.003	0.004	0.004	0.003	0.003
rnpA	0.002	0.001	0.002	0.002	0.003	0.003	0.002	0.002	0.003
rpiA	0.053	0.04	0.036	0.036	0.023	0.025	0.024	0.028	0.034
rpoA	0.228	0.256	0.267	0.29	0.264	0.304	0.318	0.3	0.302
rpoZ	0.076	0.056	0.049	0.078	0.049	0.073	0.068	0.07	0.098
frr	0.076	0.119	0.112	0.07	0.108	0.118	0.159	0.176	0.081
ruvA	0.004	0.004	0.005	0.006	0.007	0.008	0.007	0.007	0.007
ruvB	0.005	0.006	0.007	0.005	0.007	0.008	0.008	0.008	0.004
ruvC	0.001	0	0	0	0	0	0	0	0
metK	0.195	0.271	0.231	0.216	0.232	0.227	0.286	0.301	0.214
selA	0.011	0.013	0.012	0.015	0.013	0.015	0.012	0.011	0.016
sfsA	0.002	0.003	0.003	0.003	0.003	0.004	0.005	0.004	0.004
glyA	0.61	0.656	0.661	0.536	0.535	0.567	0.511	0.56	0.465
dctA	0.005	0.005	0.007	0.008	0.003	0.003	0.002	0.002	0.006
smpB	0.02	0.02	0.022	0.021	0.022	0.022	0.021	0.02	0.019
sucC	0.207	0.235	0.281	0.23	0.192	0.193	0.162	0.17	0.154
surE	0.003	0.002	0.003	0.003	0.003	0.003	0.004	0.004	0.004
tatE	0.018	0.013	0.006	0.014	0.01	0.014	0.016	0.008	0.02
tgt	0.027	0.037	0.031	0.03	0.028	0.025	0.023	0.024	0.032
tig	0.441	0.461	0.424	0.405	0.354	0.344	0.396	0.428	0.514
tolB	0.073	0.096	0.083	0.064	0.08	0.084	0.098	0.113	0.051
tpiA	0.163	0.142	0.098	0.091	0.057	0.067	0.075	0.085	0.105
tpx	0.194	0.209	0.203	0.138	0.168	0.175	0.27	0.298	0.146
talA	0.051	0.043	0.039	0.042	0.035	0.039	0.033	0.033	0.045
talB	0.239	0.251	0.276	0.28	0.211	0.31	0.456	0.44	0.332
trmD	0.007	0.006	0.006	0.008	0.007	0.009	0.009	0.008	0.01
trpA	0.131	0.117	0.11	0.121	0.096	0.09	0.113	0.127	0.108
trpB	0.124	0.126	0.131	0.126	0.105	0.129	0.133	0.135	0.122
trpR	0.005	0.007	0.003	0.004	0	0.01	0.003	0.004	0.011
thyA	0.014	0.014	0.015	0.015	0.015	0.022	0.027	0.028	0.017
ubiE	0.024	0.026	0.024	0.023	0.021	0.025	0.021	0.023	0.024
rapZ	0.014	0.019	0.016	0.017	0.021	0.026	0.027	0.025	0.015
ybeY	0.005	0.004	0.005	0.005	0.005	0.007	0.007	0.008	0.006
yebC	0.061	0.053	0.054	0.037	0.044	0.038	0.033	0.035	0.029
yeeN	0.029	0.025	0.022	0.016	0.015	0.013	0.013	0.014	0.01
ppsR	0.01	0.009	0.009	0.012	0.01	0.014	0.01	0.009	0.015
yfcN	0.003	0.004	0.004	0.003	0.004	0.005	0.005	0.006	0.005
ybaB	0.047	0.027	0.028	0.032	0.021	0.028	0.029	0.026	0.052
ybjQ	0.008	0.006	0.007	0.01	0.008	0.009	0.007	0.006	0.013
ygfB	0.02	0.019	0.022	0.022	0	0.017	0.026	0.038	0.017
nrdR	0.005	0.007	0.006	0.007	0.008	0.009	0.013	0.014	0.009
yaiI	0.002	0.001	0.002	0.002	0.002	0.003	0.003	0.003	0.004
ymdB	0.004	0.006	0.002	0.004	0.004	0.005	0.007	0.004	0.007
yfbV	0.006	0.005	0.005	0.007	0.005	0.008	0.005	0.005	0.007
ycfP	0.017	0.018	0.02	0.02	0.026	0.034	0.034	0.029	0.023
yacL	0.004	0.005	0.004	0.005	0.003	0.006	0.006	0.006	0.007
yajQ	0.067	0.074	0.087	0.087	0.065	0.101	0.146	0.152	0.153
upp	0.119	0.102	0.109	0.103	0.067	0.064	0.05	0.052	0.092
udk	0.007	0.008	0.008	0.008	0.01	0.013	0.015	0.015	0.01
uvrB	0.012	0.015	0.014	0.018	0.022	0.027	0.028	0.023	0.02
uvrC	0.007	0.007	0.008	0.009	0.011	0.012	0.012	0.01	0.009
uxaC	0.007	0.006	0.007	0.011	0.008	0.013	0.02	0.014	0.022
wrbA	0.095	0.1	0.1	0.077	0.077	0.08	0.071	0.079	0.084
xseB	0.009	0.007	0.006	0.009	0.009	0.011	0.015	0.017	0.013
zupT	0.004	0.005	0.002	0.003	0.008	0.007	0.003	0.005	0.005
yihI	0.008	0.007	0.01	0.005	0.014	0.012	0.009	0.007	0.005
yqgF	0.001	0.002	0.002	0.001	0.002	0.003	0.003	0.003	0.001
yaaA	0.011	0.011	0.013	0.012	0.011	0.016	0.015	0.015	0.015
trmB	0.011	0.01	0.01	0.011	0.01	0.01	0.008	0.008	0.012
rlmH	0.002	0.001	0.001	0.001	0.001	0.001	0	0.001	0.002
dnaT	0.002	0.001	0.002	0.001	0.001	0.001	0.002	0.001	0.002
ybeD	0.016	0.015	0.015	0.017	0.015	0.018	0.016	0.016	0.026
rhlB	0.036	0.042	0.045	0.041	0.053	0.058	0.052	0.054	0.043
psd	0.015	0.017	0.016	0.017	0.02	0.025	0.028	0.025	0.019
yihY	0.001	0.002	0.001	0.003	0.001	0.003	0.002	0.002	0.002
serS	0.079	0.088	0.087	0.079	0.098	0.109	0.12	0.115	0.072
ycgN	0.002	0.001	0.001	0.001	0	0	0	0	0.001
asnS	0.145	0.166	0.16	0.153	0.149	0.138	0.136	0.133	0.117
thrS	0.158	0.193	0.185	0.252	0.223	0.23	0.245	0.225	0.266
yeeX	0.088	0.074	0.097	0.085	0.058	0.091	0.107	0.132	0.09
matP	0.004	0.006	0.006	0.006	0.006	0.008	0.008	0.009	0.006
lysS	0.131	0.13	0.129	0.126	0.128	0.136	0.129	0.123	0.105
lysU	0.014	0.013	0.013	0.012	0.012	0.013	0.012	0.011	0.011
epmA	0.006	0.006	0.006	0.002	0.005	0.005	0.001	0.005	0.002
aat	0.002	0.002	0.002	0.002	0.003	0.003	0.002	0.002	0.002
yggX	0.018	0.016	0.015	0.012	0.012	0.012	0.012	0.013	0.01
xerC	0.005	0.006	0.005	0.005	0.005	0.005	0.004	0.005	0.004
frdC	0.002	0.001	0.001	0.002	0.002	0.003	0.002	0.002	0.004
clpS	0.003	0.002	0.003	0.003	0.004	0.005	0.005	0.005	0.004
rraA	0.021	0.036	0.032	0.039	0.047	0.072	0.119	0.111	0.063
ycjF	0.004	0.006	0.006	0.008	0.01	0.011	0.011	0.01	0.007
hdfR	0.004	0.005	0.004	0.005	0.005	0.009	0.007	0.007	0.006
argP	0.015	0.015	0.016	0.018	0.016	0.024	0.025	0.025	0.019
prmA	0.01	0.008	0.008	0.008	0.007	0.009	0.009	0.009	0.01
rpoC	0.421	0.468	0.466	0.524	0.549	0.538	0.47	0.424	0.468
syd	0.004	0.005	0.003	0.003	0.003	0.004	0.005	0.004	0.004
yafD	0.004	0.004	0.004	0.004	0.005	0.006	0.005	0.005	0.004
metJ	0.037	0.018	0.021	0.023	0.022	0.027	0.039	0.035	0.033
rbn	0.003	0.005	0.005	0.004	0.004	0.005	0.005	0.005	0.004
rpoB	0.47	0.567	0.529	0.589	0.597	0.601	0.55	0.508	0.528
fadR	0.009	0.007	0.007	0.007	0.006	0.008	0.008	0.008	0.008
nanR	0.006	0.006	0.008	0.008	0.006	0.009	0.011	0.013	0.009
slyA	0.015	0.013	0.015	0.018	0.014	0.02	0.024	0.023	0.022
yqgE	0.008	0.009	0.008	0.01	0.01	0.013	0.018	0.017	0.012
yfbU	0.04	0.032	0.029	0.031	0.022	0.03	0.025	0.025	0.03
yjgA	0.011	0.016	0.015	0.013	0.013	0.013	0.017	0.02	0.014
yceI	0.014	0.006	0.005	0.003	0.003	0.003	0.003	0.003	0.003
yjjG	0.005	0.006	0.006	0.005	0.006	0.006	0.007	0.007	0.005
yihX	0.007	0.006	0.007	0.007	0.007	0.008	0.008	0.008	0.008
yidA	0.012	0.016	0.015	0.013	0.015	0.019	0.021	0.023	0.014
entH	0.001	0	0	0	0	0	0	0	0
yciA	0.004	0.005	0.004	0.007	0.006	0.008	0.01	0.008	0.008
ybgC	0.003	0.004	0.003	0.004	0.004	0.005	0.006	0.005	0.006
blc	0.006	0.008	0.007	0.008	0.008	0.009	0.01	0.011	0.009
bamC	0.029	0.035	0.038	0.047	0.045	0.062	0.07	0.082	0.048
slyB	0.067	0.027	0.061	0.166	0.118	0.123	0.071	0.042	0.209
mipA	0.074	0.035	0.04	0.082	0.043	0.045	0.033	0.026	0.063
ompA	1.257	1.372	1.357	1.561	1.693	1.312	0.986	1.031	1.292
pal	0.191	0.166	0.204	0.854	0.273	0.392	0.317	0.259	0.687
ompW	0.002	0.001	0.002	0.001	0.001	0.001	0.001	0	0.001
ompX	0.267	0.332	0.398	0.41	0.616	0.349	0.338	0.336	0.393
pldA	0.005	0.004	0.006	0.006	0.006	0.007	0.004	0.004	0.008
pgpB	0.002	0.002	0.001	0.002	0.003	0.003	0.003	0.003	0.002
tsx	0.056	0.047	0.046	0.087	0.065	0.064	0.051	0.045	0.106
gfcE	0.001	0	0	0.001	0.001	0.001	0.001	0.001	0.001
mltA	0.007	0.01	0.009	0.008	0.008	0.009	0.01	0.012	0.006
bamA	0.082	0.1	0.099	0.127	0.123	0.133	0.137	0.163	0.124
rimJ	0.005	0.004	0.004	0.005	0.007	0.009	0.008	0.008	0.007
speG	0.014	0.014	0.011	0.018	0.015	0.022	0.022	0.016	0.024
fabB	0.271	0.368	0.305	0.32	0.346	0.332	0.356	0.352	0.261
eda	0.065	0.052	0.05	0.053	0.037	0.038	0.051	0.051	0.053
alaA	0.013	0.017	0.017	0.013	0.014	0.013	0.014	0.016	0.011
ansA	0.012	0.012	0.012	0.013	0.012	0.014	0.013	0.013	0.015
cheW	0	0	0.001	0	0	0.001	0	0	0
cspD	0.017	0.028	0.019	0.042	0.021	0.039	0.04	0.036	0.059
cspE	0.178	0.207	0.193	0.235	0.155	0.181	0.239	0.266	0.251
dnaN	0.016	0.021	0.021	0.024	0.026	0.033	0.038	0.035	0.034
fbaB	0.085	0.08	0.088	0.068	0.083	0.092	0.07	0.072	0.078
fbp	0.025	0.024	0.025	0.019	0.021	0.019	0.015	0.014	0.015
ftnA	0.048	0.049	0.03	0.055	0.04	0.025	0.072	0.035	0.06
ftsZ	0.094	0.103	0.098	0.083	0.09	0.099	0.08	0.08	0.074
fur	0.034	0.034	0.044	0.043	0.042	0.06	0.092	0.088	0.061
gapA	1.606	1.845	1.491	1.18	1.245	1.061	0.91	1.012	0.98
epd	0.006	0.008	0.007	0.008	0.006	0.007	0.006	0.006	0.006
galM	0.033	0.047	0.047	0.035	0.045	0.052	0.074	0.086	0.031
glnA	0.475	0.519	0.536	0.525	0.499	0.461	0.302	0.317	0.426
glpX	0.005	0.007	0.006	0.005	0.004	0.004	0.004	0.004	0.004
gstA	0.038	0.033	0.031	0.044	0.046	0.06	0.057	0.06	0.063
cysE	0.01	0.014	0.013	0.013	0.015	0.016	0.015	0.016	0.013
dapD	0.201	0.225	0.213	0.161	0.16	0.142	0.131	0.145	0.134
araC	0.003	0.004	0.004	0.003	0.003	0.003	0.003	0.003	0.004
fnr	0.044	0.054	0.043	0.038	0.034	0.037	0.041	0.049	0.029
mntR	0.003	0.003	0.003	0.004	0.003	0.006	0.008	0.008	0.006
cysB	0.026	0.028	0.028	0.033	0.033	0.037	0.033	0.03	0.03
gcvA	0.003	0.003	0.003	0.004	0.004	0.005	0.004	0.004	0.005
metR	0.01	0.009	0.007	0.012	0.011	0.014	0.017	0.015	0.019
nhaR	0.002	0.001	0.002	0.002	0.002	0.002	0.002	0.002	0.003
cueR	0.004	0.004	0	0.002	0	0.004	0.002	0	0.004
aceA	0.53	0.451	0.625	0.504	0.436	0.443	0.398	0.42	0.486
modE	0.004	0.004	0.003	0.004	0.004	0.005	0.005	0.005	0.005
mug	0.006	0.007	0.008	0.008	0.009	0.012	0.013	0.012	0.011
btuR	0.002	0.003	0.003	0.003	0.004	0.004	0.004	0.004	0.003
cfa	0.034	0.041	0.032	0.028	0.038	0.042	0.037	0.039	0.028
rng	0.013	0.018	0.016	0.015	0.02	0.021	0.021	0.021	0.015
panE	0.006	0.006	0.006	0.008	0.009	0.014	0.013	0.011	0.018
rbsK	0.004	0.005	0.005	0.006	0.005	0.007	0.007	0.007	0.009
pheA	0.102	0.142	0.1	0.117	0.182	0.241	0.245	0.234	0.116
phoH	0.013	0.023	0.011	0.007	0.012	0.011	0.017	0.016	0.016
ybeZ	0.027	0.038	0.043	0.039	0.051	0.06	0.069	0.071	0.037
phoU	0.015	0.014	0.014	0.017	0.015	0.02	0.03	0.031	0.025
slyD	0.108	0.153	0.161	0.128	0.094	0.164	0.268	0.225	0.181
fklB	0.052	0.045	0.046	0.047	0.034	0.042	0.046	0.047	0.049
ppiC	0.008	0.005	0.007	0.007	0.007	0.01	0.007	0.008	0.007
proC	0.029	0.026	0.025	0.033	0.026	0.03	0.025	0.024	0.048
lon	0.104	0.154	0.14	0.179	0.202	0.228	0.244	0.223	0.208
hpt	0.017	0.018	0.019	0.019	0.017	0.021	0.025	0.027	0.027
pta	0.069	0.071	0.066	0.068	0.079	0.081	0.068	0.065	0.064
pflA	0.009	0.012	0.013	0.012	0.015	0.017	0.019	0.02	0.014
lpdA	0.371	0.419	0.391	0.321	0.291	0.31	0.304	0.321	0.282
trxB	0.068	0.084	0.084	0.095	0.093	0.098	0.086	0.08	0.082
deaD	0.033	0.023	0.033	0.037	0.032	0.029	0.025	0.023	0.041
idnO	0	0	0.001	0.001	0.001	0	0	0	0
arcA	0.071	0.128	0.106	0.099	0.121	0.148	0.198	0.202	0.131
accD	0.051	0.083	0.078	0.071	0.079	0.098	0.151	0.176	0.071
adhE	0.487	0.51	0.518	0.504	0.585	0.548	0.413	0.436	0.459
asd	0.235	0.157	0.124	0.097	0.077	0.071	0.049	0.049	0.077
fdx	0.011	0.011	0.011	0.013	0.01	0.018	0.029	0.024	0.014
ftsE	0.006	0.007	0.007	0.007	0.007	0.009	0.009	0.01	0.007
fucO	0.001	0.001	0.001	0.001	0.001	0.001	0.001	0.001	0.001
gatD	0.065	0.081	0.089	0.067	0.059	0.041	0.02	0.027	0.045
gldA	0.004	0.004	0.004	0.003	0.003	0.003	0.003	0.003	0.004
livG	0.018	0.011	0.009	0.009	0.005	0.006	0.004	0.004	0.006
serA	0.586	0.644	0.574	0.577	0.604	0.695	0.695	0.743	0.545
tas	0.026	0.04	0.033	0.032	0.027	0.037	0.042	0.045	0.038
ybaQ	0.006	0	0	0	0	0.001	0	0	0.003
ybbA	0.002	0.002	0.001	0.002	0.002	0.003	0.003	0.003	0.003
ybhF	0.002	0.002	0.002	0.002	0.002	0.002	0.002	0.002	0.002
ybiT	0.02	0.022	0.022	0.019	0.024	0.025	0.029	0.028	0.018
puuR	0.003	0.002	0.003	0.004	0.003	0.003	0.003	0.002	0.004
lptB	0.012	0.017	0.013	0.015	0.014	0.021	0.024	0.023	0.017
ulaR	0.002	0.003	0.003	0.003	0.003	0.004	0.004	0.004	0.003
ettA	0.088	0.113	0.113	0.106	0.122	0.126	0.119	0.114	0.104
ibaG	0.011	0.013	0.011	0.011	0.011	0.013	0.013	0.013	0.012
yrdA	0.024	0.025	0.034	0.032	0.03	0.046	0.032	0.035	0.027
znuC	0.008	0.009	0.009	0.01	0.012	0.013	0.01	0.012	0.008
mreB	0.051	0.053	0.058	0.055	0.072	0.094	0.114	0.101	0.084
cspA	0.015	0.008	0.005	0.013	0.003	0.005	0.006	0.004	0.01
cspC	0.236	0.264	0.25	0.234	0.165	0.223	0.308	0.306	0.305
glnB	0.016	0.02	0.019	0.018	0.026	0.024	0.026	0.025	0.017
ptsH	0.099	0.12	0.088	0.071	0.031	0.058	0.063	0.067	0.045
rplM	0.25	0.261	0.214	0.285	0.268	0.26	0.252	0.238	0.32
ompR	0.019	0.023	0.023	0.025	0.024	0.034	0.037	0.035	0.033
trxA	0.076	0.084	0.083	0.07	0.062	0.07	0.088	0.089	0.067
rluA	0.001	0.001	0.002	0.001	0.002	0.002	0.002	0.002	0.001
rluC	0.009	0.012	0.012	0.017	0.018	0.021	0.022	0.019	0.017
truC	0.001	0.001	0.001	0.001	0.001	0.001	0.001	0.001	0.002
rsuA	0.013	0.015	0.014	0.015	0.017	0.02	0.023	0.023	0.018
plaP	0.047	0.03	0.025	0.02	0.011	0.007	0.004	0.004	0.008
qmcA	0.005	0.006	0.006	0.006	0.008	0.009	0.007	0.007	0.01
codB	0.032	0.018	0.018	0.014	0.01	0.008	0.003	0.003	0.011
clsB	0.004	0.006	0.007	0.005	0.007	0.007	0.006	0.005	0.005
dosC	0.003	0.003	0.003	0.003	0.004	0.003	0.002	0.002	0.003
yeaY	0.003	0.001	0.002	0.004	0.003	0.004	0.003	0.003	0.005
ypdA	0.001	0.001	0	0	0.001	0.001	0.001	0	0.001
yacC	0.002	0.002	0.003	0.003	0.003	0.003	0.004	0.004	0.004
yaeQ	0.002	0.002	0.002	0.002	0.002	0.003	0.003	0.003	0.002
yafK	0.015	0.011	0.011	0.005	0.007	0.007	0.004	0.006	0.004
yagU	0.031	0.025	0.026	0.021	0.014	0.015	0.01	0.016	0.016
wzxE	0.001	0	0.001	0	0.001	0.001	0	0	0
ubiD	0.013	0.015	0.014	0.018	0.017	0.019	0.018	0.015	0.019
galF	0.071	0.052	0.069	0.072	0.05	0.074	0.072	0.074	0.077
uspD	0.015	0.013	0.013	0.018	0.017	0.022	0.021	0.024	0.027
uspE	0.03	0.037	0.036	0.031	0.049	0.073	0.074	0.07	0.04
ybhL	0.017	0.024	0.022	0.028	0.029	0.027	0.024	0.023	0.025
iscA	0.016	0.015	0.016	0.016	0.013	0.016	0.013	0.013	0.015
mtr	0.003	0.002	0.008	0.003	0.003	0.003	0.003	0.004	0.002
sdaC	0.01	0.008	0.015	0.017	0.01	0.008	0.006	0.005	0.013
cycA	0.022	0.018	0.017	0.017	0.019	0.019	0.015	0.012	0.014
proY	0.003	0.003	0.003	0.004	0.003	0.004	0.003	0.003	0.006
potE	0	0.001	0	0	0	0	0	0	0
araG	0	0	0.001	0	0	0	0	0.001	0
artP	0.012	0.013	0.011	0.014	0.013	0.025	0.032	0.027	0.028
dppD	0.011	0.007	0.007	0.006	0.007	0.01	0.01	0.01	0.007
gltL	0.006	0.008	0.008	0.008	0.009	0.01	0.011	0.011	0.006
mdlB	0.001	0.001	0.001	0.001	0.001	0.001	0.001	0.001	0.001
mglA	0.004	0.006	0.006	0.006	0.005	0.005	0.003	0.003	0.004
pstB	0.017	0.017	0.016	0.015	0.013	0.015	0.016	0.015	0.017
sapD	0.003	0.004	0.004	0.004	0.005	0.005	0.005	0.005	0.004
sapF	0.002	0.003	0.002	0.002	0.003	0.004	0.004	0.004	0.002
ftsH	0.057	0.074	0.068	0.085	0.095	0.112	0.113	0.096	0.082
fabF	0.046	0.056	0.05	0.061	0.064	0.081	0.113	0.094	0.083
fabD	0.084	0.096	0.079	0.082	0.067	0.068	0.102	0.116	0.09
fdnH	0	0	0	0	0	0	0	0	0
fdoH	0	0	0	0	0	0	0	0	0
hypB	0.002	0.001	0.002	0.002	0.002	0.003	0.002	0.002	0.002
iraP	0.01	0.006	0.012	0.007	0.012	0.003	0.003	0.006	0.015
frmR	0.001	0.001	0.001	0.001	0.001	0.001	0.002	0.002	0.002
yajD	0.005	0.005	0.005	0.003	0.003	0.004	0.003	0.004	0.004
ybaK	0.007	0.007	0.007	0.008	0.006	0.009	0.01	0.009	0.012
ylaC	0.003	0.003	0.002	0.003	0.002	0.003	0.002	0.002	0.004
ybcJ	0.008	0.007	0.008	0.01	0.009	0.012	0.011	0.009	0.015
ybdF	0.005	0.003	0.002	0.008	0.007	0.012	0.013	0.012	0.014
rsfS	0.007	0.007	0.006	0.007	0.005	0.007	0.007	0.008	0.009
ybeL	0.043	0.057	0.052	0.046	0.051	0.075	0.09	0.084	0.097
ybfE	0.001	0.002	0.002	0.002	0.002	0.002	0.002	0.002	0.002
pxpB	0.004	0.004	0.004	0.004	0.004	0.007	0.006	0.006	0.006
ybhP	0.003	0.003	0.004	0.004	0.004	0.005	0.004	0.003	0.003
ybiS	0.038	0.042	0.034	0.045	0.039	0.05	0.05	0.047	0.049
ybjN	0.005	0.004	0.004	0.005	0.005	0.005	0.005	0.005	0.005
rarA	0.004	0.004	0.005	0.005	0.005	0.007	0.009	0.008	0.005
ycaR	0.007	0.007	0.006	0.013	0.006	0.008	0.011	0.014	0.009
elyC	0.001	0.001	0.001	0.001	0.001	0.002	0.002	0.001	0.001
ycbJ	0.001	0.001	0.001	0.001	0.001	0.001	0.001	0.001	0.001
ycbK	0.05	0.044	0.031	0.028	0	0.009	0.007	0.021	0.015
pqiC	0.003	0.004	0.003	0.004	0.004	0.006	0.008	0.008	0.005
yccF	0.004	0.003	0.003	0.004	0.004	0.004	0.004	0.003	0.003
yccJ	0.023	0.027	0.027	0.028	0.022	0.03	0.034	0.033	0.027
tusE	0.003	0.002	0.003	0.003	0.002	0.005	0.004	0.004	0.003
efeO	0.02	0.016	0.017	0.017	0.01	0.012	0.012	0.013	0.015
yceB	0.004	0.004	0.004	0.006	0.006	0.008	0.008	0.006	0.007
yceD	0.016	0.018	0.021	0.026	0.028	0.04	0.062	0.058	0.04
lpoB	0.015	0.016	0.014	0.015	0.015	0.017	0.018	0.023	0.019
ycgL	0.008	0.008	0.008	0.011	0.011	0.016	0.017	0.016	0.013
ymgD	0.014	0.019	0.015	0.021	0.006	0.008	0.009	0.01	0.011
ychN	0.011	0.01	0.009	0.015	0.007	0.01	0.013	0.016	0.02
yciI	0.022	0.019	0.019	0.021	0.026	0.03	0.03	0.037	0.021
lapB	0.003	0.005	0.005	0.005	0.006	0.008	0.01	0.011	0.005
yciN	0.005	0.006	0.005	0.006	0.005	0.007	0.01	0.009	0.008
yccX	0.001	0.002	0.002	0.001	0.002	0.002	0.002	0.002	0.002
pntB	0.09	0.082	0.069	0.08	0.066	0.057	0.042	0.039	0.047
fbaA	0.404	0.371	0.394	0.307	0.284	0.32	0.36	0.42	0.266
kbl	0.004	0.003	0.005	0.003	0.003	0.004	0.004	0.005	0.004
ilvE	0.09	0.067	0.066	0.075	0.056	0.067	0.083	0.074	0.093
nth	0.003	0.004	0.003	0.004	0.004	0.005	0.006	0.005	0.003
apbE	0	0.001	0.001	0.001	0.001	0.001	0.001	0.001	0.001
purB	0.117	0.116	0.131	0.13	0.11	0.163	0.183	0.16	0.124
aroG	0.173	0.173	0.169	0.119	0.129	0.139	0.146	0.167	0.114
atpF	0.146	0.061	0.071	0.09	0.056	0.074	0.067	0.061	0.096
atpH	0.043	0.043	0.041	0.039	0.029	0.044	0.05	0.058	0.049
atpG	0.076	0.101	0.1	0.081	0.075	0.08	0.074	0.087	0.072
atpA	0.392	0.56	0.475	0.418	0.402	0.401	0.423	0.425	0.379
atpD	0.298	0.341	0.352	0.313	0.307	0.32	0.299	0.302	0.305
mgtA	0.005	0.01	0.012	0.03	0.027	0.04	0.04	0.032	0.038
hflC	0.028	0.033	0.037	0.03	0.037	0.043	0.048	0.049	0.031
hflK	0.037	0.048	0.045	0.038	0.052	0.053	0.053	0.05	0.038
betT	0.005	0.005	0.007	0.009	0.007	0.008	0.006	0.005	0.007
bfr	0.06	0.028	0.04	0.024	0.016	0.013	0	0.01	0.026
accA	0.041	0.054	0.057	0.053	0.061	0.079	0.099	0.097	0.059
accB	0.071	0.073	0.062	0.081	0.057	0.072	0.093	0.088	0.077
bolA	0.019	0.015	0.014	0.015	0.021	0.024	0.023	0.024	0.031
cybB	0.018	0.016	0.015	0.02	0.007	0.009	0.007	0.014	0.012
pcnB	0.013	0.011	0.013	0.015	0.018	0.019	0.016	0.014	0.015
eutM	0	0	0	0	0	0	0	0	0
cdd	0.006	0.005	0.006	0.006	0.005	0.007	0.008	0.009	0.007
pgsA	0.007	0.008	0.006	0.011	0.005	0.01	0.009	0.007	0.009
cdsA	0.004	0.003	0.005	0.005	0.005	0.009	0.004	0.006	0.009
ftsW	0.005	0.006	0.005	0.006	0.006	0.006	0.005	0.005	0.005
mrdB	0.003	0.003	0.003	0.004	0.003	0.004	0.004	0.003	0.004
ftsA	0.011	0.015	0.014	0.014	0.024	0.029	0.029	0.024	0.019
gltA	0.36	0.474	0.467	0.381	0.358	0.345	0.291	0.324	0.288
clpA	0.205	0.226	0.218	0.2	0.276	0.307	0.314	0.302	0.179
corA	0.011	0.017	0.014	0.018	0.017	0.02	0.02	0.018	0.019
cyoB	0.119	0.117	0.118	0.125	0.105	0.1	0.082	0.07	0.119
cyoA	0.085	0.086	0.089	0.103	0.092	0.087	0.073	0.066	0.11
cydA	0.033	0.028	0.03	0.025	0.032	0.028	0.024	0.021	0.023
cydB	0.017	0.014	0.014	0.013	0.017	0.016	0.012	0.009	0.01
cysK	0.538	0.589	0.555	0.425	0.413	0.409	0.482	0.539	0.456
napC	0	0.001	0	0.001	0	0	0	0	0.001
ccmC	0.001	0.002	0.001	0.001	0.002	0.002	0.002	0.001	0.001
ccmH	0.001	0.001	0.001	0.001	0.001	0.002	0.002	0.002	0.001
dgkA	0.008	0.008	0.008	0.01	0.008	0.01	0.007	0.006	0.01
dcuA	0.02	0.022	0.022	0.031	0.031	0.037	0.04	0.033	0.033
dedA	0.004	0.007	0.005	0.007	0.006	0.008	0.008	0.008	0.007
deoD	0.055	0.06	0.06	0.044	0.043	0.037	0.039	0.042	0.052
coaBC	0.009	0.009	0.009	0.012	0.013	0.015	0.012	0.01	0.015
garR	0.002	0.001	0.001	0.002	0.002	0.001	0.001	0.001	0.001
folA	0.005	0.005	0.006	0.005	0.004	0.006	0.007	0.006	0.005
dinI	0.003	0.002	0.002	0.001	0	0.002	0	0.001	0.001
hcaE	0	0	0	0	0	0	0	0	0
dksA	0.061	0.075	0.08	0.055	0.08	0.084	0.073	0.081	0.051
dnaG	0.005	0.006	0.006	0.008	0.007	0.008	0.009	0.009	0.007
dps	0.245	0.064	0.123	0.187	0.065	0.074	0.04	0.031	0.198
dusB	0.002	0.001	0.001	0.001	0.001	0.001	0.001	0.001	0.002
menB	0.027	0.027	0.033	0.025	0.024	0.029	0.03	0.032	0.026
ychF	0.049	0.056	0.063	0.06	0.055	0.057	0.058	0.061	0.049
elbB	0.018	0.016	0.015	0.015	0.012	0.013	0.014	0.015	0.016
exbB	0.023	0.021	0.018	0.016	0.014	0.014	0.009	0.012	0.011
tolQ	0.008	0.009	0.007	0.01	0.008	0.012	0.013	0.012	0.012
exbD	0.007	0.006	0.005	0.005	0.004	0.003	0.003	0.003	0.004
tolR	0.003	0.003	0.003	0.004	0.004	0.005	0.006	0.005	0.004
fliL	0	0	0	0	0	0	0	0	0
fldB	0.008	0.009	0.009	0.009	0.009	0.013	0.015	0.016	0.01
kdsC	0.005	0.006	0.006	0.009	0.007	0.01	0.014	0.014	0.011
surA	0.042	0.045	0.051	0.055	0.056	0.081	0.088	0.083	0.069
frlB	0	0	0	0	0	0	0	0	0
bamD	0.049	0.049	0.049	0.052	0.04	0.052	0.046	0.065	0.051
fliP	0	0	0	0	0	0	0	0	0
folP	0.008	0.008	0.008	0.008	0.008	0.008	0.007	0.008	0.007
folB	0.002	0.002	0.002	0.002	0.002	0.003	0.003	0.002	0.003
folX	0.019	0.019	0.019	0.023	0.024	0.029	0.026	0.023	0.025
focA	0.003	0.004	0.004	0.005	0.005	0.005	0.005	0.004	0.004
ygfA	0.001	0	0.001	0.001	0.001	0.001	0.001	0.001	0.001
ftsX	0.008	0.011	0.01	0.011	0.011	0.012	0.012	0.011	0.009
fumA	0.074	0.068	0.089	0.07	0.065	0.063	0.048	0.051	0.052
aspA	0.004	0.003	0.006	0.004	0.003	0.003	0.003	0.003	0.005
sdhA	0.164	0.264	0.271	0.25	0.234	0.253	0.235	0.253	0.169
sdhD	0.014	0.032	0.022	0.032	0.027	0.035	0.027	0.032	0.016
frdB	0.003	0.003	0.004	0.003	0.003	0.004	0.004	0.004	0.004
zur	0.003	0.003	0.003	0.003	0.003	0.005	0.005	0.005	0.005
zwf	0.084	0.084	0.07	0.069	0.07	0.066	0.057	0.053	0.059
glnK	0.001	0.005	0.004	0.006	0.014	0.014	0.009	0.011	0.005
grxB	0.057	0.041	0.032	0.029	0.023	0.033	0.024	0.025	0.024
grxC	0.013	0.014	0.016	0.015	0.017	0.017	0.026	0.028	0.014
grxD	0.112	0.107	0.102	0.109	0.096	0.1	0.135	0.139	0.109
waaA	0.005	0.006	0.005	0.007	0.006	0.006	0.007	0.006	0.006
wecA	0.008	0.007	0.007	0.011	0.007	0.009	0.007	0.007	0.01
gloA	0.032	0.026	0.03	0.022	0.019	0.022	0.027	0.028	0.02
gloB	0.007	0.005	0.005	0.004	0.004	0.005	0.005	0.005	0.004
glgP	0.031	0.042	0.036	0.036	0.039	0.04	0.032	0.031	0.033
gmd	0	0	0	0	0	0	0	0	0
gnsA	0.006	0.004	0.004	0.008	0.005	0.008	0.013	0.012	0.012
yibF	0.007	0.007	0.007	0.008	0.007	0.009	0.007	0.007	0.008
sspA	0.049	0.062	0.061	0.064	0.06	0.077	0.11	0.114	0.077
gstB	0.053	0.035	0.033	0.042	0.032	0.047	0.041	0.043	0.049
dnaB	0.008	0.01	0.01	0.01	0.01	0.012	0.012	0.013	0.01
hemB	0.032	0.034	0.035	0.029	0.027	0.028	0.026	0.026	0.04
hemG	0.005	0.006	0.005	0.006	0.006	0.007	0.006	0.006	0.006
hemY	0.009	0.014	0.012	0.011	0.013	0.014	0.015	0.014	0.011
prmC	0.001	0	0.001	0	0	0.001	0.001	0.001	0
erpA	0.046	0.045	0.053	0.051	0.04	0.04	0.038	0.045	0.047
glmU	0.026	0.034	0.029	0.033	0.036	0.038	0.04	0.038	0.033
iscU	0.07	0.053	0.063	0.058	0.046	0.059	0.065	0.058	0.059
hyaB	0	0	0	0	0	0	0	0.001	0
hybC	0.002	0.002	0.002	0.002	0.002	0.002	0.003	0.003	0.002
hha	0.008	0	0.008	0.006	0	0	0	0	0.006
hinT	0.018	0.017	0.012	0.015	0.017	0.014	0.016	0.018	0.017
hupA	0.241	0.245	0.259	0.3	0.206	0.299	0.346	0.336	0.321
hupB	0.209	0.238	0.226	0.28	0.198	0.299	0.314	0.31	0.351
hns	0.599	0.524	0.882	1.122	0.701	1.337	2.021	2.096	1.354
stpA	0.087	0.076	0.097	0.087	0.069	0.074	0.053	0.072	0.062
hslR	0.002	0.003	0.002	0.003	0.004	0.006	0.005	0.005	0.004
marA	0	0	0	0	0	0	0	0	0.001
rob	0.016	0.019	0.019	0.02	0.025	0.028	0.027	0.027	0.024
xylR	0.002	0.002	0.002	0.002	0.002	0.002	0.002	0.002	0.002
asnC	0.002	0.002	0.002	0.002	0.002	0.002	0.002	0.002	0.003
lrp	0.076	0.11	0.095	0.101	0.103	0.107	0.114	0.133	0.086
crp	0.064	0.086	0.079	0.083	0.086	0.102	0.115	0.116	0.086
agaR	0.004	0.005	0.005	0.006	0.005	0.005	0.005	0.004	0.005
deoR	0.004	0.005	0.005	0.006	0.007	0.006	0.006	0.005	0.005
fucR	0.002	0.004	0.002	0.003	0.001	0.001	0.001	0.002	0.002
glpR	0.003	0.004	0.003	0.003	0.003	0.004	0.004	0.005	0.003
exuR	0.006	0.006	0.006	0.008	0.005	0.007	0.006	0.005	0.008
glcC	0.001	0.002	0.002	0.001	0.001	0.001	0.001	0.001	0.001
pdhR	0.006	0.006	0.006	0.007	0.006	0.009	0.011	0.013	0.01
rspR	0.003	0.003	0.004	0.004	0.002	0.006	0.003	0.003	0.005
yegW	0.002	0.002	0.002	0.002	0.002	0.002	0.002	0.002	0.002
yihL	0	0.001	0.001	0.001	0	0	0	0	0.001
allR	0.018	0.024	0.022	0.021	0.025	0.027	0.027	0.028	0.028
cytR	0.002	0.004	0.003	0.004	0.004	0.004	0.004	0.004	0.004
cra	0.009	0.011	0.01	0.01	0.011	0.011	0.01	0.011	0.01
gntR	0.004	0.004	0.004	0.004	0.003	0.003	0.003	0.003	0.004
purR	0.034	0.035	0.035	0.039	0.038	0.044	0.047	0.048	0.05
oxyR	0.022	0.024	0.019	0.028	0.021	0.033	0.031	0.031	0.037
ydhB	0.001	0.001	0.001	0.001	0.001	0.001	0.001	0.001	0.001
yeiE	0.003	0.003	0.003	0.004	0.004	0.006	0.006	0.006	0.004
yfeR	0.001	0.001	0.001	0.001	0.001	0.001	0.001	0.001	0.001
mprA	0.055	0.021	0.023	0.032	0.013	0.016	0.012	0.013	0.037
soxR	0.001	0.001	0.001	0.001	0	0.001	0.001	0.001	0.001
zntR	0.003	0.003	0.005	0.004	0.004	0.004	0.003	0.002	0.003
rpiR	0.003	0.003	0.003	0.004	0.004	0.004	0.004	0.003	0.004
acrR	0.002	0.002	0.002	0.002	0.002	0.003	0.005	0.005	0.003
uidR	0.002	0.001	0.002	0.002	0.002	0.002	0.002	0.002	0.003
rutR	0.001	0.002	0.002	0.002	0.002	0.003	0.005	0.005	0.002
fabR	0	0.001	0	0	0	0.001	0.001	0	0
yjdC	0.01	0.014	0.014	0.016	0.017	0.015	0.02	0.022	0.018
lpxL	0.003	0.005	0.003	0.003	0.002	0.003	0.003	0.004	0.005
lapA	0.004	0.004	0.005	0.005	0.007	0.008	0.007	0.007	0.005
ymjA	0.001	0	0	0.002	0	0.001	0.002	0.003	0.005
ydhR	0.025	0.03	0.028	0.033	0.043	0.039	0.058	0.069	0.039
ydjA	0.025	0.019	0.019	0.026	0.023	0.029	0.027	0.025	0.033
yeaG	0.077	0.108	0.096	0.103	0.137	0.141	0.121	0.121	0.091
yebG	0.005	0.003	0.005	0.005	0.004	0.004	0.003	0.002	0.003
evgA	0.007	0.004	0.007	0.008	0.005	0.006	0.004	0.005	0.01
cusR	0.002	0.003	0.003	0.003	0.005	0.006	0.006	0.005	0.004
dcuR	0.003	0.003	0.003	0.003	0.003	0.004	0.003	0.003	0.003
yecA	0.01	0.008	0.01	0.014	0.011	0.023	0.027	0.024	0.016
yecF	0.003	0	0	0.003	0.006	0.003	0.001	0.002	0.004
yeeZ	0.014	0.014	0.015	0.016	0.021	0.027	0.029	0.024	0.02
btsS	0.001	0.001	0.001	0.001	0.001	0.001	0	0	0.001
yejM	0.006	0.007	0.006	0.008	0.008	0.009	0.01	0.009	0.008
yfcZ	0.012	0.009	0.011	0.01	0.007	0.007	0.005	0.004	0.008
pgpC	0.002	0.002	0.002	0.003	0.003	0.003	0.003	0.002	0.003
yfhG	0.002	0.002	0.002	0.003	0.002	0.004	0.005	0.006	0.003
raiA	0.098	0.081	0.081	0.083	0.11	0.121	0.062	0.067	0.088
ygaC	0.003	0.005	0.006	0.005	0.005	0.004	0.002	0.002	0.003
ispB	0.019	0.02	0.018	0.024	0.021	0.03	0.035	0.033	0.031
ivy	0.056	0.069	0.077	0.068	0.053	0.049	0.037	0.044	0.062
pykF	0.263	0.237	0.218	0.21	0.205	0.203	0.183	0.185	0.176
mrdA	0.004	0.005	0.004	0.004	0.004	0.005	0.005	0.004	0.005
ftsI	0.008	0.01	0.008	0.008	0.009	0.01	0.009	0.008	0.007
ampH	0.004	0.006	0.004	0.004	0.005	0.006	0.005	0.005	0.005
livJ	0.602	0.303	0.312	0.244	0.158	0.171	0.172	0.199	0.202
brnQ	0.005	0.005	0.005	0.006	0.006	0.006	0.006	0.005	0.007
tesA	0.006	0.005	0.005	0.006	0.005	0.006	0.007	0.007	0.009
nlpD	0.02	0.028	0.027	0.028	0.033	0.034	0.04	0.045	0.024
yajG	0.034	0.04	0.036	0.037	0.031	0.032	0.043	0.045	0.05
osmE	0.093	0.095	0.109	0.071	0.081	0.066	0.055	0.082	0.061
lptE	0.006	0.005	0.006	0.013	0.013	0.016	0.014	0.011	0.017
lolC	0.006	0.007	0.006	0.007	0.006	0.007	0.007	0.007	0.005
lptG	0.005	0.006	0.005	0.007	0.007	0.007	0.008	0.006	0.007
tamA	0.005	0.007	0.008	0.007	0.01	0.011	0.011	0.015	0.007
kbp	0.049	0.034	0.051	0.129	0.075	0.092	0.058	0.028	0.137
ygfZ	0.042	0.053	0.052	0.049	0.053	0.052	0.062	0.065	0.049
edd	0.006	0.007	0.006	0.008	0.008	0.009	0.006	0.007	0.008
ilvN	0.029	0.017	0.014	0.018	0.012	0.016	0.012	0.012	0.028
suhB	0.03	0.031	0.029	0.025	0.021	0.022	0.022	0.022	0.022
guaB	0.189	0.159	0.164	0.145	0.161	0.172	0.139	0.123	0.12
fimB	0.006	0.005	0.004	0.01	0.01	0.012	0.012	0.009	0.014
fimE	0	0	0	0	0	0	0	0	0
pinR	0	0	0	0	0	0	0	0	0
entB	0.005	0.003	0.003	0.002	0.003	0.003	0.002	0.002	0.004
yecD	0.008	0.005	0.009	0.013	0.005	0.014	0.024	0.014	0.014
yiaF	0.028	0.032	0.025	0.035	0.026	0.025	0.032	0.046	0.042
yibA	0.002	0.002	0.003	0.002	0.002	0.002	0.001	0.002	0.002
yibL	0.012	0.015	0.014	0.014	0.013	0.017	0.017	0.02	0.018
nepI	0	0.001	0	0.001	0	0.001	0.001	0	0
yicN	0	0	0.001	0	0.001	0.001	0.001	0.001	0
yieE	0.001	0.001	0.001	0.001	0.001	0.001	0.001	0.001	0.001
viaA	0.001	0.001	0.001	0.001	0.002	0.001	0.001	0.001	0.001
yifE	0.061	0.062	0.081	0.077	0.053	0.072	0.073	0.092	0.084
yigB	0.007	0.006	0.006	0.009	0.008	0.013	0.014	0.014	0.014
yigI	0.005	0.005	0.005	0.004	0.004	0.003	0.002	0.003	0.004
ubiJ	0.004	0.006	0.005	0.006	0.005	0.005	0.005	0.006	0.005
yihD	0.022	0.013	0.016	0.017	0.015	0.012	0.015	0.015	0.017
fabY	0.01	0.012	0.011	0.013	0.016	0.019	0.018	0.016	0.015
ygaM	0.031	0.034	0.057	0.021	0.037	0.015	0.047	0.038	0.045
rlmM	0.011	0.012	0.012	0.012	0.015	0.015	0.014	0.014	0.01
ppnN	0.015	0.018	0.018	0.021	0.024	0.034	0.036	0.032	0.026
zapA	0.008	0.007	0.008	0.009	0.011	0.012	0.014	0.014	0.011
yggE	0.042	0.043	0.048	0.055	0.044	0.052	0.04	0.034	0.058
yggN	0.007	0.007	0.008	0.006	0.005	0.005	0.007	0.01	0.005
ygiB	0.031	0.035	0.031	0.051	0.03	0.042	0.029	0.02	0.039
ygiC	0.014	0.015	0.016	0.014	0.012	0.015	0.018	0.021	0.015
ygiM	0.012	0.007	0.009	0.011	0.006	0.012	0.014	0.013	0.014
ygiN	0.022	0.024	0.017	0.025	0.019	0.024	0.033	0.037	0.032
ygiW	0.023	0.019	0.016	0.01	0.007	0.005	0.004	0.004	0.007
yqiB	0.001	0.001	0.001	0.001	0.002	0.002	0.001	0.001	0.002
lptA	0.011	0.014	0.016	0.014	0.018	0.019	0.02	0.018	0.015
yhbW	0.011	0.012	0.012	0.01	0.01	0.012	0.008	0.01	0.009
mlaC	0.035	0.042	0.041	0.035	0.033	0.04	0.052	0.052	0.028
lptC	0.003	0.004	0.004	0.006	0.007	0.007	0.008	0.006	0.005
zapG	0.037	0.024	0.024	0.035	0.031	0.039	0.039	0.038	0.045
yheV	0.002	0	0.002	0.001	0	0.002	0.003	0.003	0.002
yhfA	0.014	0.014	0.013	0.012	0.013	0.013	0.012	0.015	0.015
rsmD	0.003	0.004	0.004	0.004	0.003	0.004	0.005	0.006	0.005
ppiD	0.041	0.041	0.042	0.044	0.038	0.054	0.074	0.061	0.056
rplN	0.148	0.133	0.147	0.126	0.175	0.181	0.139	0.148	0.166
rplP	0.212	0.195	0.262	0.169	0.517	0.441	0.244	0.212	0.144
rpsO	0.196	0.194	0.239	0.266	0.21	0.261	0.26	0.318	0.304
yajC	0.07	0.051	0.057	0.102	0.073	0.085	0.064	0.05	0.12
trmJ	0.01	0.01	0.011	0.012	0.014	0.017	0.018	0.017	0.014
acrA	0.04	0.032	0.036	0.059	0.049	0.06	0.051	0.037	0.078
ahpC	0.536	0.382	0.452	0.359	0.285	0.333	0.325	0.362	0.48
amn	0.045	0.05	0.045	0.042	0.049	0.049	0.039	0.038	0.033
ampE	0.002	0.003	0.002	0.003	0.004	0.005	0.004	0.004	0.004
ampG	0.002	0.002	0.002	0.003	0.002	0.002	0.001	0.001	0.003
map	0.043	0.063	0.057	0.04	0.049	0.053	0.063	0.08	0.055
aphA	0.002	0.001	0.002	0.003	0.001	0.004	0.003	0.003	0.006
araE	0	0.001	0	0	0	0	0	0.001	0
aroM	0.002	0.002	0.002	0.002	0.003	0.004	0.003	0.002	0.006
artM	0.002	0.002	0.002	0.003	0.003	0.003	0.003	0.003	0.003
artQ	0.002	0.003	0.002	0.004	0.003	0.004	0.004	0.004	0.005
astA	0	0	0.001	0	0.001	0.001	0.001	0.001	0
ypdB	0.002	0.003	0.003	0.003	0.003	0.004	0.004	0.003	0.002
paeA	0.003	0.003	0.003	0.004	0.004	0.005	0.007	0.005	0.004
ytfP	0.006	0.007	0.007	0.006	0.01	0.012	0.019	0.016	0.008
bcp	0.066	0.067	0.062	0.054	0.059	0.07	0.077	0.072	0.053
cedA	0.001	0.001	0.001	0.001	0.001	0.002	0.002	0.002	0.001
chaB	0.001	0.001	0.002	0.001	0.001	0.002	0.002	0.002	0.001
cobU	0.001	0.001	0.001	0.001	0.001	0.001	0.001	0.001	0.001
corC	0.019	0.023	0.024	0.021	0.019	0.021	0.023	0.027	0.016
cpxA	0.004	0.004	0.004	0.004	0.004	0.005	0.004	0.004	0.003
cpxR	0.029	0.026	0.031	0.03	0.029	0.041	0.04	0.041	0.042
creA	0.005	0.004	0.004	0.01	0.007	0.007	0.006	0.005	0.015
csgG	0.002	0.002	0.002	0.002	0.004	0.003	0.003	0.003	0.002
cyoE	0.016	0.012	0.014	0.014	0.013	0.013	0.009	0.008	0.012
cysG	0.006	0.007	0.006	0.007	0.007	0.009	0.009	0.009	0.008
cysW	0.007	0.008	0.008	0.009	0.008	0.007	0.006	0.006	0.006
dacA	0.041	0.044	0.044	0.043	0.041	0.05	0.055	0.054	0.055
ynaI	0.002	0.003	0.002	0.003	0.004	0.005	0.003	0.003	0.004
yoaB	0.034	0.022	0.023	0.022	0.012	0.027	0.029	0.03	0.027
yoaE	0.006	0.008	0.007	0.007	0.009	0.011	0.012	0.011	0.007
arcB	0.007	0.009	0.008	0.009	0.011	0.011	0.011	0.01	0.008
barA	0.004	0.005	0.004	0.005	0.005	0.006	0.007	0.005	0.005
dcuS	0.001	0.001	0.001	0.001	0.001	0.002	0.002	0.001	0.001
uvrY	0.005	0.004	0.005	0.006	0.005	0.007	0.006	0.005	0.006
dapE	0.009	0.008	0.008	0.007	0.006	0.007	0.009	0.01	0.007
dcm	0.006	0.007	0.006	0.007	0.007	0.007	0.006	0.006	0.005
dcrB	0.023	0.028	0.028	0.037	0.029	0.033	0.031	0.032	0.041
degS	0.004	0.004	0.004	0.007	0.006	0.008	0.007	0.006	0.008
mglB	0.012	0.017	0.023	0.019	0.012	0.013	0.012	0.013	0.012
dam	0.003	0.003	0.003	0.003	0.003	0.003	0.004	0.004	0.003
dnaC	0.003	0.003	0.003	0.003	0.004	0.005	0.005	0.005	0.004
dppB	0.011	0.006	0.006	0.007	0.006	0.01	0.008	0.007	0.008
dppC	0.007	0.005	0.006	0.004	0.006	0.006	0.007	0.006	0.004
dsbA	0.049	0.046	0.037	0.034	0.022	0.022	0.024	0.024	0.024
dsbC	0.016	0.015	0.016	0.021	0.014	0.019	0.024	0.026	0.026
rseP	0.005	0.006	0.006	0.008	0.008	0.01	0.01	0.008	0.007
elaA	0.006	0.005	0.005	0.005	0.004	0.003	0.004	0.004	0.005
elaB	0.15	0.118	0.136	0.119	0.125	0.146	0.111	0.114	0.144
miaB	0.04	0.041	0.046	0.049	0.041	0.048	0.039	0.039	0.044
rimO	0.023	0.016	0.018	0.015	0.01	0.012	0.007	0.009	0.013
nudJ	0.002	0.002	0.002	0.002	0.002	0.004	0.005	0.005	0.003
entC	0.008	0.004	0.004	0.003	0.003	0.003	0.002	0.002	0.005
envZ	0.002	0.002	0.002	0.002	0.002	0.002	0.002	0.002	0.001
eutB	0.004	0.003	0.004	0.005	0.005	0.006	0.006	0.004	0.006
exoX	0.004	0.003	0.004	0.003	0.003	0.003	0.003	0.003	0.003
fabG	0.072	0.09	0.09	0.084	0.083	0.098	0.123	0.136	0.079
fabI	0.144	0.132	0.117	0.099	0.084	0.082	0.086	0.095	0.086
fdoI	0	0	0	0	0	0	0	0	0
feoA	0.001	0	0.001	0	0	0	0	0	0.001
fepB	0.004	0.003	0.003	0.003	0.003	0.003	0.003	0.003	0.004
fkpB	0.006	0.006	0.007	0.007	0.006	0.007	0.009	0.009	0.007
fliA	0	0	0	0	0	0	0	0	0
tcyJ	0.159	0.152	0.138	0.101	0.083	0.088	0.116	0.112	0.081
fre	0.013	0.017	0.015	0.013	0.016	0.017	0.018	0.017	0.012
ftsL	0.002	0.001	0.001	0.002	0.003	0.003	0.001	0.001	0.004
galP	0.008	0.01	0.014	0.012	0.011	0.01	0.007	0.006	0.006
galU	0.075	0.056	0.07	0.072	0.062	0.081	0.067	0.07	0.082
gcl	0	0	0	0	0.001	0.001	0	0	0.001
glnH	0.068	0.072	0.065	0.045	0.049	0.044	0.056	0.07	0.034
glnP	0.007	0.006	0.005	0.011	0.007	0.009	0.01	0.009	0.013
glpF	0	0	0	0	0	0	0	0	0
gltJ	0.002	0.002	0.002	0.003	0.002	0.002	0.002	0.002	0.002
gltK	0.001	0.001	0.001	0.002	0.002	0.002	0.002	0.002	0.002
gltS	0.004	0.004	0.003	0.005	0.006	0.007	0.005	0.004	0.008
gss	0.027	0.029	0.027	0.021	0.024	0.023	0.02	0.02	0.02
gudD	0.002	0.002	0.002	0.001	0.002	0.001	0.001	0.001	0.001
gyrA	0.096	0.107	0.099	0.111	0.113	0.107	0.093	0.084	0.092
gyrB	0.078	0.101	0.09	0.101	0.098	0.098	0.09	0.086	0.091
hdeB	0.029	0.038	0.052	0.049	0.018	0.013	0.01	0.016	0.071
hdhA	0.026	0.026	0.025	0.022	0.022	0.022	0.021	0.022	0.021
hisJ	0.081	0.051	0.053	0.033	0.028	0.028	0.029	0.033	0.024
hisM	0.003	0.003	0.003	0.004	0.004	0.005	0.004	0.003	0.003
skp	0.143	0.176	0.161	0.173	0.141	0.173	0.211	0.268	0.18
rssB	0.003	0.005	0.005	0.006	0.007	0.01	0.01	0.009	0.006
cpdA	0.003	0.002	0.003	0.003	0.004	0.004	0.004	0.005	0.004
gsk	0.011	0.01	0.011	0.01	0.009	0.009	0.007	0.007	0.011
fruK	0.008	0.006	0.007	0.007	0.008	0.009	0.009	0.01	0.008
kgtP	0.146	0.135	0.124	0.129	0.123	0.13	0.101	0.089	0.084
prkB	0.005	0.005	0.006	0.008	0.007	0.011	0.01	0.011	0.01
livH	0.015	0.014	0.013	0.014	0.008	0.003	0.008	0	0.004
malE	0.019	0.016	0.02	0.012	0.004	0.003	0.002	0.002	0.007
mazG	0.004	0.004	0.008	0.006	0.007	0.012	0.021	0.023	0.011
mdaB	0.012	0.013	0.013	0.011	0.01	0.014	0.018	0.019	0.013
mdfA	0.002	0.003	0.003	0.005	0.003	0.003	0.004	0.003	0.004
metF	0.07	0.077	0.074	0.097	0.094	0.143	0.184	0.147	0.13
minD	0.049	0.055	0.061	0.049	0.074	0.075	0.078	0.072	0.038
mltD	0.036	0.034	0.079	0.025	0.099	0.055	0.017	0.045	0.013
moaB	0.023	0.026	0.024	0.023	0.027	0.029	0.028	0.023	0.021
mog	0.006	0.006	0.006	0.009	0.007	0.009	0.01	0.009	0.015
mrp	0.04	0.042	0.044	0.054	0.046	0.063	0.056	0.053	0.06
mtnN	0.034	0.039	0.034	0.03	0.032	0.042	0.05	0.06	0.041
murJ	0.003	0.003	0.003	0.005	0.003	0.003	0.003	0.003	0.005
nagA	0.008	0.009	0.01	0.01	0.013	0.013	0.01	0.009	0.011
nagC	0.006	0.007	0.007	0.007	0.008	0.008	0.007	0.007	0.006
nagD	0.014	0.017	0.017	0.02	0.021	0.031	0.036	0.034	0.025
narL	0.02	0.019	0.02	0.017	0.019	0.021	0.024	0.023	0.016
zapB	0.067	0.056	0.053	0.086	0.1	0.084	0.093	0.078	0.167
yjbB	0.003	0.003	0.003	0.003	0.004	0.004	0.004	0.004	0.003
yjbQ	0.001	0.001	0.001	0.001	0.002	0.002	0.001	0.001	0.003
yjbR	0.005	0.005	0.008	0.005	0.008	0.005	0.006	0.009	0.007
ghxP	0.026	0.028	0.02	0.032	0.02	0.021	0.016	0.016	0.03
yjdI	0.001	0.001	0.003	0.001	0.001	0	0	0.001	0.001
nsrR	0.002	0.002	0.002	0.003	0.002	0.003	0.003	0.003	0.004
tsaE	0.003	0.003	0.003	0.004	0.004	0.005	0.005	0.004	0.006
yjeI	0.029	0.033	0.022	0.025	0.023	0.025	0.025	0.041	0.053
rraB	0.04	0.023	0.041	0.045	0.023	0.062	0.04	0.038	0.077
ridA	0.104	0.075	0.076	0.079	0.044	0.049	0.066	0.072	0.097
tabA	0.175	0.122	0.128	0.101	0.085	0.086	0.087	0.11	0.109
lptF	0.006	0.008	0.007	0.009	0.009	0.01	0.01	0.009	0.008
narX	0.002	0.003	0.002	0.003	0.004	0.004	0.005	0.005	0.003
nhaB	0.009	0.009	0.008	0.011	0.011	0.013	0.011	0.01	0.009
nlpI	0.004	0.006	0.005	0.007	0.006	0.008	0.008	0.01	0.008
glnL	0.002	0.003	0.003	0.003	0.004	0.005	0.004	0.004	0.004
glnG	0.009	0.012	0.013	0.016	0.019	0.025	0.019	0.019	0.016
nudB	0.001	0.001	0	0	0	0.001	0.001	0.001	0.001
nuoA	0.013	0.014	0.015	0.015	0.017	0.02	0.018	0.017	0.012
nuoB	0.033	0.035	0.035	0.04	0.037	0.051	0.044	0.041	0.04
nuoE	0.031	0.03	0.027	0.032	0.023	0.032	0.03	0.025	0.032
nuoH	0.019	0.02	0.019	0.022	0.023	0.028	0.024	0.022	0.017
nuoI	0.015	0.017	0.018	0.016	0.02	0.023	0.021	0.018	0.012
nuoK	0.004	0.003	0.003	0.005	0.003	0.006	0.003	0.003	0.006
nuoN	0.029	0.039	0.024	0.039	0.041	0.047	0.045	0.047	0.028
nupC	0.019	0.02	0.018	0.02	0.017	0.018	0.014	0.013	0.014
nusA	0.086	0.114	0.111	0.101	0.102	0.101	0.13	0.148	0.086
nusG	0.045	0.05	0.048	0.046	0.055	0.069	0.067	0.065	0.072
sucA	0.186	0.245	0.275	0.214	0.206	0.23	0.183	0.198	0.148
sucB	0.209	0.295	0.356	0.275	0.254	0.274	0.273	0.329	0.197
aceE	0.466	0.446	0.405	0.381	0.345	0.332	0.304	0.311	0.361
ogt	0.001	0.001	0.001	0.001	0.001	0.001	0.001	0.001	0.001
oppB	0.007	0.003	0.003	0.003	0.002	0.002	0.001	0.001	0.002
oppC	0.006	0.004	0.004	0.003	0.002	0.002	0.001	0.001	0.002
osmY	0.116	0.136	0.199	0.098	0.07	0.062	0.059	0.084	0.064
oxc	0	0	0	0	0	0	0	0	0
parC	0.02	0.024	0.023	0.028	0.029	0.03	0.026	0.025	0.026
pbpG	0.005	0.006	0.005	0.004	0.005	0.005	0.005	0.005	0.004
pdxH	0.01	0.013	0.011	0.01	0.012	0.013	0.013	0.014	0.01
perM	0.003	0.004	0.003	0.004	0.004	0.004	0.005	0.003	0.003
yjdM	0.01	0.009	0.015	0.008	0.008	0.01	0.015	0.015	0.007
phoB	0.004	0.004	0.005	0.005	0.006	0.007	0.008	0.009	0.008
pitA	0.017	0.019	0.016	0.023	0.017	0.018	0.015	0.013	0.017
pmbA	0.019	0.022	0.022	0.02	0.026	0.026	0.024	0.027	0.026
potB	0.004	0.003	0.003	0.004	0.003	0.004	0.003	0.003	0.003
potC	0.005	0.005	0.004	0.005	0.004	0.005	0.005	0.003	0.004
potD	0.094	0.062	0.055	0.043	0.031	0.037	0.039	0.041	0.031
potI	0.001	0.001	0.002	0.002	0.001	0.002	0.003	0.003	0.002
ppiA	0.018	0.021	0.022	0.018	0.017	0.018	0.02	0.022	0.016
ppx	0.011	0.014	0.012	0.013	0.013	0.015	0.013	0.013	0.011
proX	0.008	0.007	0.011	0.01	0.015	0.016	0.015	0.017	0.006
psiF	0.003	0.006	0.004	0.006	0.005	0.01	0.015	0.015	0.01
pspA	0.012	0.015	0.019	0.018	0.019	0.033	0.067	0.074	0.033
pspC	0.002	0.003	0.002	0.003	0.004	0.006	0.008	0.007	0.004
yadS	0.001	0.001	0.001	0.001	0.001	0.001	0.001	0.001	0.001
ybbO	0.003	0.004	0.004	0.006	0.008	0.01	0.011	0.009	0.008
ybgI	0.034	0.03	0.03	0.027	0.03	0.034	0.032	0.03	0.036
ybhR	0.001	0.001	0.001	0.001	0.001	0.002	0.001	0.001	0.001
ybhS	0.001	0.001	0.001	0.001	0.001	0.001	0.001	0.001	0.001
ycfH	0.005	0.005	0.005	0.006	0.005	0.007	0.009	0.009	0.007
rssA	0.003	0.004	0.004	0.004	0.005	0.006	0.007	0.006	0.005
dauA	0.002	0.002	0.002	0.002	0.002	0.002	0.002	0.002	0.002
yciO	0.01	0.009	0.01	0.011	0.013	0.018	0.02	0.019	0.015
folM	0.002	0.001	0.002	0.003	0.004	0.005	0.005	0.004	0.005
ydiK	0.005	0.005	0.005	0.009	0.006	0.011	0.01	0.009	0.009
mepM	0.016	0.019	0.021	0.022	0.022	0.026	0.022	0.022	0.023
tcyL	0.006	0.005	0.006	0.005	0.004	0.003	0.004	0.006	0.003
btsR	0.001	0.001	0.001	0.001	0.001	0.001	0.001	0.001	0.001
yejB	0.001	0.001	0.001	0.001	0.001	0.001	0.001	0.001	0.001
glrR	0.002	0.003	0.003	0.003	0.004	0.005	0.006	0.006	0.004
ribC	0.02	0.023	0.019	0.014	0.019	0.019	0.021	0.021	0.013
yhiD	0	0	0	0	0	0	0	0	0.001
mepS	0.052	0.009	0.048	0.024	0	0	0	0	0.035
rfaH	0.002	0.002	0.002	0.003	0.003	0.004	0.003	0.003	0.003
rmf	0.1	0.062	0.084	0.118	0.134	0.191	0.207	0.253	0.183
rnk	0.007	0.006	0.006	0.005	0.002	0.003	0.002	0.002	0.005
hpf	0.021	0.023	0.027	0.015	0.02	0.021	0.03	0.022	0.007
rsd	0.018	0.011	0.017	0.02	0.019	0.028	0.028	0.029	0.022
rseA	0.039	0.047	0.03	0.042	0.034	0.04	0.059	0.055	0.067
rseB	0.008	0.008	0.007	0.008	0.01	0.013	0.015	0.013	0.01
sanA	0.001	0.001	0.001	0.002	0.001	0.002	0.002	0.002	0.002
sbmA	0.001	0.001	0.001	0.001	0.001	0.001	0.001	0.001	0.001
seqA	0.017	0.02	0.019	0.023	0.015	0.031	0.039	0.041	0.031
sseB	0.008	0.008	0.011	0.015	0.013	0.02	0.024	0.018	0.021
sspB	0.012	0.009	0.009	0.013	0.008	0.01	0.011	0.009	0.012
trkH	0.002	0.003	0.003	0.004	0.003	0.003	0.003	0.002	0.003
wzzE	0.008	0.01	0.01	0.009	0.008	0.011	0.011	0.01	0.01
ubiX	0.002	0.002	0.001	0.003	0.002	0.003	0.003	0.003	0.004
rpe	0.032	0.034	0.031	0.034	0.027	0.03	0.032	0.028	0.037
sohB	0.015	0.02	0.017	0.015	0.02	0.024	0.026	0.024	0.015
purF	0.077	0.089	0.089	0.087	0.085	0.081	0.061	0.064	0.069
purE	0.025	0.022	0.023	0.033	0.03	0.04	0.033	0.031	0.051
relA	0.014	0.018	0.017	0.022	0.029	0.034	0.03	0.029	0.019
spoT	0.01	0.01	0.01	0.011	0.012	0.013	0.013	0.011	0.011
yibN	0.017	0.021	0.015	0.024	0.021	0.031	0.031	0.028	0.031
rho	0.112	0.127	0.126	0.157	0.169	0.195	0.212	0.191	0.173
rhtB	0.004	0.003	0.003	0.004	0.002	0.002	0.002	0.002	0.003
rhtC	0.003	0.002	0.002	0.002	0.002	0.002	0.001	0.001	0.002
ribF	0.005	0.006	0.006	0.008	0.01	0.011	0.011	0.01	0.008
rplQ	0.221	0.188	0.232	0.205	0.413	0.331	0.249	0.28	0.272
rplU	0.137	0.148	0.163	0.146	0.183	0.175	0.151	0.118	0.127
rpmD	0.04	0.039	0.045	0.047	0.074	0.088	0.07	0.063	0.062
rplF	0.207	0.257	0.21	0.216	0.213	0.234	0.265	0.282	0.258
rpsN	0.124	0.161	0.123	0.124	0.094	0.125	0.118	0.125	0.165
rpsQ	0.177	0.229	0.162	0.187	0.178	0.197	0.21	0.238	0.194
rpsA	0.886	1.116	0.953	0.97	0.911	0.924	0.989	0.931	0.907
rmuC	0.001	0.001	0.001	0.001	0.001	0.001	0.001	0.001	0.001
sbcD	0.002	0.003	0.002	0.003	0.003	0.003	0.003	0.003	0.004
sbp	0.018	0.019	0.03	0.019	0.014	0.008	0.01	0.011	0.011
ugpB	0.01	0.018	0.019	0.013	0.015	0.015	0.015	0.024	0.01
pstS	0.046	0.047	0.051	0.045	0.043	0.046	0.056	0.066	0.059
yghA	0.01	0.01	0.012	0.007	0.006	0.005	0.003	0.004	0.007
secB	0.069	0.073	0.07	0.073	0.067	0.08	0.094	0.097	0.09
secD	0.024	0.027	0.023	0.028	0.028	0.032	0.034	0.029	0.033
secF	0.013	0.014	0.013	0.015	0.015	0.017	0.017	0.014	0.017
secE	0.023	0.028	0.019	0.031	0.02	0.028	0.03	0.025	0.021
secG	0.033	0.032	0.025	0.044	0.029	0.028	0.037	0.039	0.055
secY	0.064	0.068	0.064	0.084	0.073	0.077	0.079	0.061	0.072
uhpA	0.003	0.003	0.002	0.003	0.003	0.004	0.004	0.004	0.004
serB	0.006	0.007	0.007	0.007	0.008	0.01	0.01	0.009	0.007
rpoH	0.018	0.025	0.023	0.024	0.032	0.036	0.042	0.036	0.035
rpoE	0.007	0.006	0.005	0.008	0.006	0.011	0.016	0.013	0.013
slt	0.011	0.016	0.015	0.015	0.019	0.021	0.02	0.02	0.016
mltF	0.001	0.001	0.001	0.001	0.001	0.001	0.001	0.001	0.001
ytjB	0.001	0.001	0.001	0.001	0.001	0.002	0.002	0.002	0.001
sodC	0.007	0.008	0.008	0.008	0.01	0.011	0.009	0.01	0.006
sodB	0.184	0.108	0.122	0.129	0.062	0.07	0.071	0.082	0.17
ffh	0.019	0.025	0.025	0.022	0.027	0.036	0.041	0.039	0.023
ssb	0.034	0.034	0.034	0.033	0.03	0.03	0.024	0.024	0.032
sstT	0.024	0.016	0.014	0.02	0.013	0.017	0.014	0.013	0.022
chrR	0.013	0.01	0.009	0.01	0.006	0.008	0.008	0.008	0.012
sucD	0.144	0.176	0.206	0.155	0.141	0.142	0.137	0.16	0.116
csdE	0.002	0.004	0.003	0.002	0.002	0.001	0.004	0.003	0.001
thiL	0.004	0.004	0.005	0.005	0.005	0.006	0.006	0.006	0.008
tesB	0.008	0.011	0.01	0.011	0.012	0.016	0.016	0.016	0.019
trxC	0.009	0.009	0.008	0.008	0.007	0.008	0.008	0.007	0.008
tldD	0.015	0.018	0.021	0.017	0.021	0.023	0.024	0.024	0.018
yhhJ	0.004	0.006	0	0.005	0.003	0.004	0.004	0.003	0.003
sapB	0.001	0.001	0.001	0.001	0.002	0.002	0.001	0.001	0.001
sapC	0.001	0.002	0.002	0.002	0.002	0.002	0.002	0.002	0.001
pstC	0.004	0.003	0.003	0.004	0.003	0.003	0.003	0.003	0.003
trkA	0.006	0.008	0.007	0.008	0.009	0.01	0.009	0.009	0.009
trmH	0.003	0.004	0.004	0.004	0.003	0.004	0.003	0.004	0.004
yfiF	0.028	0.029	0.027	0.025	0.022	0.023	0.021	0.021	0.022
trmL	0.002	0.002	0.002	0.002	0.002	0.002	0.002	0.002	0.003
tyrS	0.062	0.078	0.073	0.077	0.089	0.09	0.094	0.084	0.062
ubiA	0.008	0.008	0.007	0.012	0.011	0.01	0.009	0.008	0.01
yhbY	0.019	0.02	0.017	0.025	0.023	0.031	0.023	0.032	0.034
iscR	0.04	0.035	0.03	0.044	0.031	0.051	0.052	0.052	0.064
rsmE	0.005	0.006	0.006	0.007	0.006	0.008	0.008	0.009	0.009
yhhT	0.001	0.001	0	0	0.001	0.001	0	0	0.001
uraA	0.035	0.031	0.029	0.031	0.019	0.018	0.011	0.015	0.02
xanP	0.02	0.017	0.019	0.015	0.01	0.009	0.003	0.003	0.007
rplR	0.144	0.16	0.16	0.142	0.181	0.175	0.149	0.185	0.165
ppnP	0.015	0.02	0.02	0.015	0.023	0.027	0.034	0.042	0.019
ibpA	0.015	0.01	0.01	0.015	0.011	0.015	0.018	0.011	0.014
ibpB	0.018	0.017	0.012	0.013	0.011	0.02	0.037	0.021	0.013
mltC	0.004	0.005	0.005	0.004	0.006	0.006	0.006	0.008	0.004
relE	0.002	0.002	0.002	0.003	0.003	0.004	0.007	0.005	0.003
relB	0.016	0.014	0.006	0.028	0.018	0.022	0.032	0.023	0.035
slmA	0.009	0.012	0.013	0.012	0.014	0.013	0.013	0.016	0.009
srkA	0.003	0.003	0.003	0.003	0.004	0.005	0.005	0.004	0.005
osmC	0.045	0.058	0.066	0.05	0.073	0.073	0.079	0.091	0.068
proP	0.021	0.021	0.026	0.025	0.039	0.045	0.036	0.033	0.025
rlmE	0.006	0.009	0.008	0.01	0.011	0.013	0.02	0.02	0.01
mscS	0.071	0.067	0.06	0.071	0.084	0.089	0.084	0.059	0.063
mepA	0.007	0.007	0.008	0.005	0.006	0.008	0.01	0.01	0.006
rimK	0.001	0.001	0.001	0.001	0.001	0.002	0.002	0.002	0.002
degP	0.065	0.033	0.036	0.038	0.027	0.033	0.032	0.032	0.046
gatY	0.105	0.045	0.056	0.049	0.01	0.014	0.011	0.009	0.043
gatZ	0.215	0.143	0.185	0.11	0.075	0.06	0.035	0.042	0.07
emtA	0.009	0.01	0.01	0.01	0.01	0.015	0.018	0.021	0.009
eptC	0.02	0.02	0.017	0.02	0.018	0.018	0.017	0.015	0.016
tufA	1.768	1.881	1.64	1.732	1.531	1.271	1.347	1.35	1.703
tufB	1.771	1.883	1.642	1.734	1.532	1.272	1.348	1.351	1.706
rph	0.011	0.011	0.01	0.008	0.008	0.007	0.004	0.005	0.006
yghJ	0.006	0.003	0.004	0.008	0.001	0.001	0.001	0.001	0.007
crfC	0.001	0.001	0.002	0.002	0	0.001	0.002	0.002	0.001
rcsC	0.005	0.007	0.006	0.008	0.009	0.011	0.012	0.01	0.007
rcsB	0.046	0.057	0.056	0.057	0.052	0.078	0.105	0.111	0.065
rlpA	0.022	0.024	0.027	0.031	0.029	0.038	0.04	0.043	0.043
ftsY	0.019	0.022	0.023	0.026	0.023	0.025	0.027	0.028	0.028
leuO	0	0	0	0	0	0	0	0	0
glnQ	0.015	0.015	0.015	0.021	0.018	0.022	0.028	0.024	0.023
hisA	0.013	0.016	0.013	0.009	0.012	0.014	0.015	0.019	0.006
entE	0.005	0.004	0.003	0.002	0.003	0.003	0.002	0.003	0.004
fadL	0.01	0.01	0.012	0.013	0.011	0.009	0.008	0.007	0.009
secA	0.073	0.072	0.063	0.066	0.062	0.063	0.057	0.054	0.071
iap	0.001	0.001	0.001	0.001	0.001	0.001	0.001	0.001	0.001
lpxB	0.004	0.005	0.005	0.005	0.006	0.008	0.008	0.008	0.006
dnaE	0.008	0.009	0.008	0.01	0.011	0.012	0.013	0.011	0.011
nadB	0.013	0.018	0.016	0.02	0.021	0.019	0.016	0.015	0.019
ugpA	0	0.001	0.001	0	0	0	0	0	0
ugpC	0.003	0.004	0.004	0.002	0.003	0.002	0.002	0.002	0.002
ugpQ	0.005	0.006	0.006	0.006	0.006	0.008	0.008	0.008	0.006
aceK	0.004	0.004	0.005	0.005	0.007	0.007	0.007	0.006	0.005
lit	0.002	0.001	0.001	0.002	0.001	0	0	0	0.002
narH	0.001	0	0.001	0.001	0	0	0	0.001	0
argC	0.026	0.033	0.028	0.022	0.021	0.018	0.018	0.02	0.019
argH	0.072	0.072	0.076	0.078	0.055	0.069	0.062	0.065	0.076
entF	0.01	0.006	0.004	0.004	0.005	0.006	0.005	0.005	0.006
nadA	0.033	0.037	0.037	0.027	0.022	0.022	0.018	0.022	0.023
damX	0.036	0.042	0.035	0.051	0.046	0.052	0.051	0.038	0.046
argS	0.045	0.055	0.056	0.056	0.057	0.064	0.069	0.069	0.054
murF	0.013	0.016	0.013	0.012	0.015	0.018	0.017	0.018	0.014
bglB	0	0	0	0	0	0	0	0	0
aroC	0.024	0.029	0.033	0.034	0.038	0.05	0.053	0.05	0.035
moeA	0.016	0.018	0.019	0.018	0.022	0.024	0.021	0.022	0.015
moeB	0.002	0.002	0.002	0.002	0.003	0.003	0.003	0.003	0.002
ung	0.009	0.01	0.009	0.01	0.01	0.013	0.012	0.012	0.013
udp	0.042	0.039	0.038	0.026	0.026	0.024	0.021	0.024	0.025
ybhB	0.009	0.015	0.013	0.012	0.015	0.018	0.024	0.024	0.016
bioA	0.01	0.013	0.009	0.017	0.017	0.023	0.026	0.022	0.025
bioB	0.023	0.024	0.024	0.035	0.03	0.041	0.043	0.041	0.049
bioF	0.003	0.004	0.004	0.006	0.006	0.01	0.01	0.009	0.008
bioC	0.002	0.002	0.001	0.002	0.001	0.001	0.002	0.003	0.001
bioD1	0.012	0.012	0.01	0.017	0.024	0.028	0.028	0.025	0.031
bioH	0.004	0.004	0.004	0.005	0.005	0.007	0.006	0.006	0.007
metH	0.055	0.066	0.058	0.054	0.068	0.073	0.075	0.071	0.048
ampD	0.003	0.003	0.003	0.002	0.003	0.003	0.003	0.003	0.003
fdhE	0.005	0.007	0.007	0.006	0.007	0.008	0.011	0.013	0.008
katG	0.117	0.078	0.079	0.065	0.047	0.042	0.033	0.033	0.055
glpD	0.004	0.003	0.009	0.002	0.003	0.002	0.002	0.002	0.002
fecA	0.001	0	0	0.001	0.001	0.001	0.001	0.001	0.001
fes	0.001	0.001	0	0	0	0	0	0	0.001
rpoS	0.455	0.604	0.615	0.528	0.555	0.944	0.893	1.196	0.991
sbcC	0.005	0.005	0.005	0.007	0.006	0.009	0.008	0.008	0.011
treA	0.013	0.015	0.016	0.014	0.01	0.012	0.012	0.012	0.013
csrD	0.003	0.003	0.002	0.003	0.002	0.003	0.003	0.002	0.002
chiA	0.002	0.003	0.002	0.002	0.002	0.002	0.002	0.003	0.002
mngR	0.002	0.002	0.002	0.003	0.003	0.003	0.003	0.003	0.002
nhaA	0.004	0.006	0.003	0.007	0.007	0.008	0.003	0	0.007
rimL	0.003	0.003	0.003	0.004	0.004	0.005	0.004	0.004	0.004
selB	0.02	0.026	0.024	0.025	0.028	0.026	0.023	0.022	0.025
proV	0.002	0.005	0.008	0.005	0.023	0.026	0.019	0.021	0.003
proW	0.001	0.003	0.005	0.004	0.017	0.023	0.012	0.016	0.003
topB	0.005	0.004	0.005	0.004	0.005	0.004	0.003	0.003	0.003
zraR	0.001	0.001	0.001	0.001	0.001	0.002	0.002	0.002	0.002
zraS	0	0	0	0	0	0	0	0	0
fumB	0.001	0.001	0.001	0.001	0.001	0.001	0.001	0.001	0.001
murD	0.015	0.021	0.019	0.016	0.021	0.022	0.026	0.026	0.016
mcrB	0.004	0.004	0.004	0.006	0.005	0.005	0.005	0.005	0.006
mcrC	0	0	0	0.001	0	0	0	0	0
recE	0	0.001	0	0	0.001	0	0	0.001	0.001
pepP	0.033	0.04	0.041	0.04	0.047	0.057	0.055	0.053	0.044
helD	0.01	0.012	0.011	0.014	0.016	0.017	0.015	0.013	0.013
ligA	0.016	0.017	0.016	0.016	0.015	0.017	0.015	0.015	0.016
recQ	0.003	0.003	0.002	0.002	0.002	0.002	0.001	0.001	0.002
entA	0.003	0.001	0.001	0.001	0.001	0.001	0.001	0.001	0.001
glgX	0.01	0.014	0.012	0.012	0.015	0.016	0.013	0.013	0.014
cstA	0.012	0.014	0.014	0.023	0.013	0.011	0.009	0.006	0.014
srlR	0.001	0.002	0.002	0.002	0.002	0.002	0.002	0.002	0.002
purL	0.132	0.167	0.149	0.134	0.128	0.12	0.116	0.125	0.108
pepD	0.075	0.058	0.061	0.044	0.045	0.049	0.05	0.057	0.049
prlF	0.003	0.003	0.003	0.004	0.004	0.005	0.006	0.005	0.005
purH	0.087	0.085	0.083	0.071	0.071	0.063	0.045	0.048	0.057
purD	0.037	0.04	0.045	0.031	0.034	0.035	0.044	0.051	0.029
dgt	0.005	0.006	0.005	0.007	0.009	0.01	0.011	0.01	0.008
aroE	0.006	0.006	0.005	0.006	0.005	0.006	0.009	0.01	0.006
gcd	0.021	0.023	0.021	0.021	0.024	0.024	0.021	0.019	0.019
malQ	0.01	0.011	0.01	0.009	0.007	0.006	0.004	0.004	0.006
aroP	0.044	0.039	0.038	0.047	0.039	0.039	0.032	0.023	0.043
sdaA	0.004	0.004	0.007	0.005	0.005	0.006	0.005	0.005	0.005
panF	0.001	0.001	0.001	0.001	0.001	0.001	0.001	0.001	0.001
miaA	0.003	0.004	0.004	0.005	0.005	0.007	0.007	0.006	0.008
hycE	0	0	0	0	0	0.001	0.001	0	0
selD	0.024	0.018	0.022	0.025	0.024	0.032	0.03	0.027	0.032
tus	0.002	0.002	0.003	0.003	0.004	0.004	0.003	0.003	0.004
iclR	0.003	0.003	0.003	0.002	0.003	0.003	0.002	0.003	0.002
proS	0.1	0.122	0.119	0.118	0.119	0.131	0.144	0.143	0.124
cysA	0.06	0.068	0.061	0.048	0.058	0.055	0.042	0.051	0.041
yjdN	0.003	0.005	0.004	0.005	0.005	0.01	0.01	0.009	0.011
phnO	0.002	0.001	0.001	0.002	0.002	0	0	0	0.002
phnP	0	0.001	0	0	0.001	0	0	0	0.001
cysP	0.053	0.067	0.071	0.057	0.066	0.068	0.085	0.109	0.057
cysU	0.009	0.01	0.011	0.012	0.009	0.01	0.009	0.008	0.007
cysM	0.029	0.03	0.029	0.026	0.023	0.027	0.037	0.036	0.028
fhuE	0.002	0.001	0.001	0.002	0.004	0.003	0.003	0.002	0.002
mreC	0.006	0.007	0.006	0.006	0.006	0.007	0.007	0.007	0.006
menD	0.002	0.002	0.002	0.002	0.002	0.003	0.003	0.002	0.003
gutQ	0.005	0.004	0.004	0.006	0.005	0.006	0.005	0.004	0.005
nfsA	0.013	0.013	0.011	0.012	0.011	0.015	0.015	0.015	0.015
glmS	0.107	0.158	0.129	0.121	0.129	0.141	0.147	0.157	0.113
cirA	0.013	0.003	0.003	0.004	0.003	0.003	0.002	0.002	0.003
chbC	0	0	0	0	0	0	0	0	0
chbF	0	0	0	0	0	0	0	0	0.001
murG	0.005	0.006	0.005	0.007	0.007	0.008	0.007	0.007	0.007
betA	0.005	0.003	0.006	0.004	0.005	0.005	0.003	0.004	0.004
betB	0.015	0.021	0.025	0.026	0.028	0.033	0.034	0.035	0.029
betI	0.001	0	0.001	0	0	0.001	0.001	0.001	0.001
mutY	0.003	0.003	0.003	0.003	0.003	0.003	0.003	0.003	0.004
cysI	0.113	0.147	0.135	0.134	0.133	0.128	0.115	0.115	0.12
cysH	0.029	0.035	0.039	0.039	0.038	0.05	0.066	0.06	0.044
priA	0.003	0.003	0.003	0.004	0.004	0.005	0.005	0.004	0.005
murC	0.016	0.019	0.018	0.02	0.021	0.023	0.024	0.023	0.024
ubiG	0.018	0.015	0.015	0.014	0.011	0.015	0.012	0.013	0.014
pncB	0.034	0.048	0.042	0.042	0.052	0.079	0.091	0.094	0.054
minC	0.007	0.008	0.007	0.008	0.007	0.008	0.007	0.007	0.007
argD	0.079	0.1	0.076	0.081	0.061	0.061	0.057	0.06	0.077
yjjA	0.007	0.004	0.004	0.002	0	0.003	0	0.002	0.004
rstB	0.003	0.003	0.003	0.003	0.003	0.003	0.003	0.003	0.003
dmsA	0.001	0.001	0	0	0.001	0	0.001	0.001	0
malI	0.001	0.001	0.001	0.001	0.001	0.002	0.002	0.001	0.001
nadE	0.052	0.046	0.05	0.039	0.036	0.046	0.051	0.056	0.04
ggt	0.014	0.013	0.013	0.009	0.009	0.01	0.009	0.01	0.008
narY	0.001	0.001	0.001	0.001	0.001	0.001	0	0.002	0.001
narZ	0.003	0.003	0.003	0.003	0.003	0.004	0.003	0.003	0.004
fhlA	0.001	0.002	0.002	0.002	0.002	0.002	0.001	0.002	0.002
pdxA	0.002	0	0.002	0.004	0.004	0.006	0.006	0.006	0.005
eutC	0.002	0.002	0.002	0.002	0.003	0.003	0.003	0.003	0.002
malX	0	0.001	0	0	0	0	0	0	0
agp	0.013	0.009	0.01	0.007	0.005	0.006	0.005	0.005	0.006
tolA	0.003	0.002	0.003	0.005	0.006	0.005	0.005	0.004	0.006
parE	0.019	0.026	0.024	0.026	0.029	0.031	0.033	0.03	0.026
bisC	0.009	0.013	0.011	0.008	0.011	0.01	0.01	0.012	0.007
fruA	0.016	0.013	0.014	0.017	0.024	0.021	0.018	0.017	0.017
fadA	0.002	0.005	0.006	0.007	0.006	0.009	0.008	0.008	0.009
cysD	0.088	0.097	0.087	0.066	0.065	0.069	0.059	0.066	0.06
pepQ	0.051	0.048	0.051	0.057	0.039	0.049	0.047	0.05	0.066
speC	0.015	0.024	0.018	0.026	0.023	0.022	0.022	0.02	0.023
speA	0.095	0.134	0.102	0.107	0.106	0.108	0.099	0.091	0.083
fadB	0.005	0.01	0.012	0.012	0.013	0.017	0.016	0.016	0.013
katE	0.21	0.112	0.19	0.133	0.092	0.11	0.054	0.049	0.062
polB	0.001	0.001	0.001	0.001	0.002	0.002	0.002	0.001	0.002
rna	0.009	0.014	0.013	0.011	0.012	0.011	0.012	0.015	0.014
gltP	0.01	0.012	0.011	0.022	0.019	0.025	0.024	0.018	0.019
yciG	0.001	0	0.002	0	0.003	0	0	0	0
yciF	0.003	0.002	0.002	0.002	0.002	0.002	0.001	0.002	0.002
yciE	0.003	0.002	0.001	0.001	0	0	0	0	0.001
yciC	0.004	0.006	0.006	0.007	0.005	0.005	0.005	0.005	0.005
ycaC	0.012	0.01	0.006	0.003	0.001	0.001	0	0.001	0.003
pncA	0.006	0.006	0.008	0.004	0.005	0.006	0.007	0.008	0.004
rnr	0.041	0.038	0.045	0.043	0.054	0.05	0.041	0.038	0.053
srmB	0.016	0.015	0.019	0.017	0.024	0.027	0.024	0.023	0.017
rne	0.069	0.063	0.071	0.088	0.088	0.092	0.078	0.071	0.108
pdeL	0.007	0.008	0.005	0.012	0.006	0.006	0.003	0.003	0.009
acpH	0.002	0.002	0.002	0.001	0.002	0.002	0.002	0.002	0.002
malZ	0.004	0.003	0.004	0.004	0.005	0.005	0.003	0.003	0.006
pykA	0.062	0.079	0.076	0.085	0.086	0.094	0.091	0.083	0.078
lpxD	0.025	0.034	0.031	0.042	0.041	0.053	0.06	0.047	0.043
dbpA	0.002	0.002	0.002	0.002	0.002	0.002	0.001	0.002	0.002
ybhA	0.007	0.006	0.006	0.005	0.005	0.005	0.004	0.003	0.004
kdpD	0.003	0.004	0.004	0.004	0.004	0.005	0.004	0.004	0.004
kdpE	0.001	0.001	0.001	0.001	0.001	0.002	0.002	0.002	0.002
cysS	0.032	0.036	0.039	0.03	0.035	0.039	0.047	0.057	0.038
aspS	0.097	0.105	0.089	0.096	0.083	0.083	0.082	0.085	0.086
recJ	0.005	0.004	0.005	0.005	0.005	0.006	0.006	0.005	0.005
asnB	0.064	0.076	0.063	0.054	0.066	0.065	0.056	0.055	0.039
mraZ	0.002	0.001	0.002	0.004	0.004	0.006	0.004	0.002	0.007
murE	0.016	0.02	0.019	0.019	0.023	0.025	0.025	0.024	0.021
cysQ	0.011	0.013	0.012	0.013	0.018	0.022	0.023	0.023	0.02
gabT	0.015	0.024	0.024	0.019	0.029	0.034	0.025	0.029	0.015
pckA	0.036	0.041	0.048	0.033	0.026	0.025	0.03	0.04	0.038
add	0.009	0.008	0.008	0.008	0.012	0.013	0.014	0.012	0.011
mukB	0.05	0.056	0.053	0.066	0.069	0.073	0.069	0.062	0.06
mukE	0.006	0.006	0.008	0.009	0.007	0.012	0.019	0.017	0.012
ycbB	0.01	0.009	0.011	0.01	0.011	0.016	0.017	0.018	0.011
rihC	0.002	0.002	0.002	0.002	0.001	0.002	0.001	0.001	0.002
murI	0.003	0.004	0.004	0.004	0.004	0.006	0.006	0.006	0.005
livM	0.018	0.013	0.012	0.01	0.009	0.009	0.005	0.005	0.005
livF	0.022	0.018	0.016	0.012	0.009	0.01	0.011	0.01	0.008
ispA	0.007	0.008	0.009	0.01	0.009	0.013	0.015	0.015	0.015
trmA	0.011	0.011	0.011	0.014	0.011	0.013	0.013	0.012	0.018
mglC	0.002	0.004	0.004	0.005	0.003	0.003	0.002	0.002	0.003
malY	0.004	0.004	0.004	0.005	0.005	0.006	0.007	0.007	0.005
yigA	0.006	0.006	0.006	0.008	0.007	0.008	0.008	0.009	0.01
tdk	0.008	0.009	0.009	0.009	0.009	0.009	0.008	0.008	0.009
mutL	0.004	0.004	0.005	0.005	0.007	0.008	0.008	0.007	0.008
fecR	0.002	0.001	0.001	0.001	0.001	0.001	0.001	0.001	0.001
garL	0	0	0	0	0	0	0	0	0
garK	0	0	0	0	0.001	0.001	0.001	0	0.001
ppsA	0.063	0.08	0.07	0.053	0.051	0.052	0.043	0.038	0.036
serC	0.22	0.241	0.224	0.181	0.236	0.221	0.219	0.222	0.145
eco	0.003	0.001	0.002	0.001	0.001	0.001	0.002	0.002	0.002
pssA	0.021	0.026	0.025	0.032	0.026	0.027	0.025	0.022	0.028
phoP	0.028	0.024	0.026	0.024	0.022	0.025	0.021	0.022	0.027
phoQ	0.003	0.004	0.003	0.004	0.005	0.005	0.004	0.003	0.004
yicC	0.021	0.029	0.027	0.027	0.029	0.031	0.029	0.029	0.028
dinD	0.001	0	0.001	0.001	0.001	0.001	0	0.001	0.001
pdeA	0.002	0.002	0.002	0.003	0.003	0.003	0.003	0.003	0.003
oppA	0.275	0.127	0.136	0.11	0.082	0.097	0.111	0.108	0.137
cysN	0.11	0.123	0.107	0.093	0.1	0.084	0.068	0.064	0.068
dppA	0.27	0.21	0.234	0.202	0.205	0.264	0.379	0.487	0.265
pspE	0.001	0	0	0	0	0	0	0	0
priC	0.001	0.002	0.002	0.002	0.002	0.002	0.002	0.003	0.002
prc	0.04	0.053	0.048	0.051	0.057	0.062	0.068	0.062	0.044
ppiB	0.11	0.114	0.11	0.063	0.088	0.081	0.092	0.108	0.095
hemH	0.003	0.003	0.004	0.004	0.004	0.006	0.006	0.006	0.007
hipA	0.002	0.002	0.002	0.003	0.003	0.003	0.004	0.004	0.003
fepD	0	0	0	0	0	0	0	0	0
fmt	0.012	0.012	0.012	0.015	0.016	0.018	0.019	0.016	0.022
puuC	0.01	0.007	0.006	0.004	0.004	0.007	0.006	0.006	0.005
cydC	0.006	0.007	0.007	0.007	0.008	0.009	0.009	0.008	0.006
cadC	0.001	0.001	0.001	0.001	0.001	0.001	0.001	0	0.001
hemL	0.033	0.031	0.033	0.034	0.035	0.051	0.057	0.05	0.048
htpX	0.025	0.036	0.033	0.033	0.032	0.034	0.036	0.039	0.024
argE	0.052	0.055	0.042	0.054	0.034	0.041	0.041	0.043	0.06
mutS	0.012	0.014	0.013	0.015	0.016	0.017	0.016	0.015	0.015
araJ	0	0	0	0	0.001	0	0	0	0
mak	0.005	0.006	0.007	0.006	0.007	0.008	0.009	0.01	0.01
lnt	0.006	0.006	0.006	0.008	0.008	0.009	0.009	0.008	0.007
entS	0.001	0.001	0	0.001	0.001	0.001	0.001	0	0.001
dcp	0.049	0.039	0.039	0.03	0.027	0.027	0.023	0.027	0.025
waaC	0.003	0.004	0.004	0.004	0.004	0.004	0.003	0.003	0.003
manB	0	0	0	0.001	0	0	0	0	0
acrD	0.001	0.001	0.001	0.001	0.001	0.002	0.002	0.001	0.001
yffB	0.009	0.004	0.006	0.004	0.003	0.002	0.003	0.004	0.003
accC	0.059	0.076	0.069	0.064	0.072	0.067	0.064	0.062	0.052
folD	0.028	0.032	0.031	0.032	0.039	0.043	0.043	0.04	0.041
trhO	0.033	0.039	0.034	0.031	0.025	0.021	0.013	0.016	0.024
hypD	0.001	0	0	0.001	0	0.001	0	0.001	0.001
hypE	0.001	0.002	0.001	0.001	0.001	0.002	0.002	0.002	0.001
ygiD	0	0.001	0.001	0.001	0.001	0.001	0.001	0.001	0.001
mcrA	0.001	0.002	0.001	0.002	0.001	0.002	0.002	0.002	0.001
mrr	0.005	0.005	0.006	0.005	0.004	0.005	0.004	0.004	0.006
yjiA	0.008	0.008	0.011	0.01	0.01	0.012	0.014	0.014	0.011
lpxM	0.009	0.014	0.012	0.015	0.015	0.016	0.017	0.017	0.014
pheP	0.004	0.004	0.003	0.005	0.003	0.003	0.003	0.002	0.005
uxuA	0.009	0.009	0.011	0.014	0.01	0.015	0.024	0.02	0.02
intD	0	0	0	0.001	0	0	0	0	0
acpS	0.001	0.001	0.001	0.001	0.001	0.001	0.001	0.001	0.001
dacB	0.005	0.006	0.005	0.006	0.006	0.007	0.007	0.007	0.005
recG	0.003	0.003	0.003	0.003	0.004	0.004	0.003	0.003	0.003
hmp	0.011	0.004	0.005	0.005	0.004	0.004	0.003	0.003	0.004
ascB	0.001	0.001	0.001	0	0.001	0.001	0.001	0.001	0.001
ascG	0.003	0.003	0.003	0.003	0.003	0.004	0.003	0.003	0.003
crl	0.009	0.011	0.013	0.009	0.012	0.016	0.018	0.017	0.009
rpoN	0.012	0.013	0.018	0.015	0.018	0.021	0.02	0.023	0.012
radA	0.005	0.006	0.005	0.007	0.008	0.009	0.01	0.009	0.008
ptrB	0.007	0.008	0.008	0.006	0.008	0.008	0.007	0.007	0.007
tehB	0.012	0.007	0.008	0.005	0.006	0.008	0.008	0.009	0.005
frmA	0.003	0.003	0.003	0.003	0.003	0.003	0.003	0.003	0.003
acnA	0.066	0.082	0.1	0.068	0.075	0.074	0.073	0.091	0.056
hflX	0.013	0.017	0.017	0.021	0.025	0.029	0.033	0.031	0.025
mnmE	0.008	0.011	0.012	0.013	0.012	0.016	0.016	0.015	0.016
codA	0.077	0.058	0.056	0.039	0.033	0.034	0.025	0.027	0.055
gabD	0.023	0.032	0.033	0.03	0.04	0.046	0.03	0.036	0.024
gabP	0.002	0.002	0.002	0.002	0.002	0.001	0	0	0
ubiH	0.004	0.005	0.004	0.004	0.005	0.005	0.004	0.004	0.003
ubiI	0.007	0.008	0.008	0.008	0.009	0.011	0.009	0.009	0.007
yhdE	0.003	0.003	0.003	0.003	0.003	0.004	0.006	0.005	0.004
ribD	0.009	0.008	0.009	0.01	0.012	0.015	0.016	0.015	0.017
gppA	0.006	0.008	0.007	0.008	0.01	0.011	0.01	0.009	0.007
aldA	0.07	0.086	0.103	0.094	0.06	0.054	0.034	0.037	0.061
metE	4.084	3.505	2.947	1.987	1.885	1.51	1.15	1.368	1.587
htrL	0.004	0.006	0.005	0.006	0.006	0.007	0.007	0.007	0.005
yidC	0.048	0.054	0.051	0.053	0.05	0.047	0.04	0.036	0.042
malS	0.001	0.001	0.001	0.001	0.001	0.001	0.001	0.001	0.001
lysP	0.041	0.034	0.033	0.038	0.026	0.02	0.009	0.01	0.026
msyB	0.063	0.053	0.065	0.047	0.035	0.053	0.042	0.047	0.045
waaG	0.003	0.004	0.004	0.004	0.004	0.005	0.005	0.004	0.004
waaP	0.002	0.003	0.003	0.003	0.003	0.003	0.004	0.003	0.003
waaQ	0.003	0.004	0.003	0.004	0.004	0.003	0.004	0.003	0.004
mnmA	0.016	0.024	0.021	0.02	0.022	0.023	0.031	0.032	0.02
hflD	0.007	0.007	0.006	0.009	0.008	0.012	0.013	0.013	0.012
yeiB	0.001	0.002	0.001	0.002	0.002	0.002	0.001	0.001	0.001
fliF	0	0	0	0	0	0	0	0	0
rhlE	0.002	0.001	0.002	0.001	0.003	0.002	0.002	0.001	0.002
loiP	0.01	0.015	0.016	0.013	0.013	0.015	0.016	0.019	0.013
pdxI	0.007	0.006	0.005	0.006	0.004	0.005	0.004	0.005	0.005
amiB	0.006	0.007	0.006	0.006	0.006	0.006	0.005	0.005	0.006
appC	0.001	0.002	0.001	0.003	0.003	0.007	0.009	0.007	0.011
ubiC	0.001	0.001	0.001	0.001	0.001	0.001	0.001	0.001	0.001
amyA	0.017	0.022	0.023	0.013	0.019	0.021	0.021	0.026	0.016
maeA	0.046	0.05	0.053	0.058	0.048	0.047	0.039	0.037	0.051
acuI	0.016	0.015	0.016	0.012	0.012	0.014	0.011	0.011	0.013
plsC	0.003	0.003	0.003	0.005	0.005	0.005	0.006	0.005	0.005
ftsP	0.007	0.008	0.008	0.009	0.01	0.011	0.013	0.011	0.01
cynR	0.001	0.001	0.001	0.002	0	0.001	0	0	0.003
waaS	0.002	0.002	0.002	0.003	0.003	0.002	0.002	0.002	0.002
waaB	0.002	0.004	0.003	0.004	0.004	0.005	0.005	0.004	0.004
waaO	0.002	0.003	0.003	0.004	0.004	0.004	0.004	0.004	0.004
waaJ	0.003	0.004	0.003	0.005	0.004	0.004	0.004	0.004	0.005
yfeD	0.001	0.001	0.001	0.001	0.001	0.001	0.002	0.002	0.001
waaY	0.003	0.004	0.003	0.004	0.005	0.005	0.006	0.005	0.004
waaZ	0.002	0.002	0.002	0.002	0.002	0.002	0.002	0.002	0.002
waaU	0.003	0.003	0.004	0.006	0.005	0.006	0.006	0.005	0.006
rfaL	0.007	0.011	0.005	0.005	0.004	0.004	0.002	0.003	0.006
plsX	0.003	0.003	0.003	0.003	0.003	0.003	0.002	0.002	0.002
gcvT	0.009	0.013	0.011	0.01	0.009	0.009	0.009	0.011	0.009
glnD	0.013	0.016	0.013	0.017	0.019	0.02	0.017	0.016	0.017
ahr	0.008	0.013	0.011	0.009	0.014	0.016	0.014	0.017	0.014
nadR	0.008	0.01	0.01	0.011	0.014	0.015	0.017	0.016	0.011
inaA	0.003	0.003	0.003	0.002	0.003	0.002	0.003	0.001	0.005
dinG	0.001	0.001	0.001	0.001	0.001	0.001	0.001	0.001	0.001
prlC	0.055	0.06	0.073	0.067	0.058	0.075	0.084	0.079	0.076
lpxK	0.002	0.002	0.002	0.002	0.002	0.003	0.003	0.002	0.002
tktA	0.252	0.294	0.295	0.277	0.26	0.273	0.288	0.297	0.262
emrA	0.006	0.007	0.006	0.005	0.006	0.006	0.006	0.006	0.004
gluQ	0.001	0.001	0.001	0.001	0.001	0.001	0.001	0.001	0.001
sthA	0.017	0.02	0.026	0.029	0.026	0.03	0.033	0.032	0.035
roxA	0.029	0.029	0.028	0.032	0.027	0.04	0.043	0.042	0.04
rodZ	0.011	0.011	0.012	0.014	0.014	0.019	0.019	0.018	0.014
acs	0.032	0.038	0.043	0.031	0.021	0.017	0.012	0.013	0.023
wecB	0.007	0.007	0.007	0.01	0.008	0.011	0.01	0.009	0.013
wecC	0.007	0.006	0.006	0.007	0.006	0.007	0.006	0.006	0.007
rffG	0.005	0.006	0.005	0.004	0.004	0.005	0.005	0.005	0.005
wecD	0.001	0.001	0.001	0.001	0.001	0.001	0.001	0.001	0.001
wecE	0.008	0.009	0.008	0.007	0.01	0.01	0.009	0.008	0.007
wecG	0.003	0.003	0.003	0.003	0.003	0.004	0.004	0.004	0.003
yifK	0.006	0.005	0.005	0.006	0.005	0.004	0.003	0.003	0.005
cyaY	0.01	0.011	0.01	0.007	0.013	0.008	0.015	0.012	0.012
yigF	0	0	0	0	0	0	0	0	0
yigL	0.006	0.007	0.007	0.006	0.006	0.009	0.01	0.011	0.007
tatD	0.001	0.001	0.001	0.001	0.001	0.002	0.002	0.002	0.002
yigZ	0.001	0.001	0.001	0.001	0.001	0.002	0.001	0.001	0.002
narQ	0.001	0.001	0.001	0.001	0.001	0.001	0.001	0.001	0.001
mliC	0.001	0.002	0.003	0.001	0.003	0.001	0.002	0.003	0.002
bcr	0.003	0.002	0.002	0.003	0.003	0.004	0.003	0.003	0.004
dcd	0.012	0.013	0.014	0.015	0.016	0.019	0.02	0.018	0.015
asmA	0.004	0.005	0.005	0.005	0.006	0.007	0.008	0.007	0.005
dinF	0	0.001	0	0	0	0	0	0	0
qorA	0.017	0.024	0.019	0.017	0.019	0.021	0.019	0.021	0.022
pabC	0.001	0.002	0.002	0.002	0.002	0.003	0.004	0.005	0.002
mltG	0.002	0.003	0.003	0.003	0.003	0.004	0.005	0.005	0.003
adiA	0	0.001	0	0	0	0.001	0	0.001	0.001
holA	0.003	0.003	0.003	0.005	0.004	0.006	0.006	0.005	0.007
holB	0.002	0.004	0.003	0.002	0.002	0.003	0.005	0.006	0.004
trmO	0.002	0.003	0.002	0.002	0.003	0.003	0.002	0.002	0.003
metQ	0.292	0.222	0.178	0.263	0.171	0.196	0.211	0.185	0.271
gltF	0.005	0.006	0.005	0.011	0	0	0	0.01	0.009
yhcA	0	0	0	0	0	0	0	0	0
fpr	0.009	0.012	0.013	0.01	0.013	0.016	0.018	0.022	0.014
nrdD	0.006	0.006	0.007	0.008	0.01	0.011	0.011	0.01	0.01
treC	0.001	0.001	0.002	0.001	0.001	0.001	0.001	0.002	0.001
holC	0.002	0.002	0.002	0.002	0.002	0.003	0.003	0.003	0.002
dadX	0.002	0.002	0.002	0.001	0.002	0.003	0.005	0.005	0.002
ycgB	0.015	0.021	0.021	0.013	0.021	0.018	0.012	0.013	0.013
cydD	0.008	0.009	0.008	0.01	0.01	0.011	0.01	0.009	0.008
ftsN	0.007	0.009	0.008	0.009	0.011	0.013	0.015	0.013	0.011
menC	0.004	0.004	0.004	0.003	0.002	0.003	0.004	0.004	0.002
yceH	0.016	0.017	0.016	0.024	0.02	0.037	0.042	0.035	0.033
hemE	0.018	0.016	0.015	0.018	0.017	0.024	0.022	0.022	0.025
pepT	0.014	0.016	0.017	0.016	0.016	0.019	0.018	0.02	0.018
nadC	0.01	0.013	0.011	0.009	0.01	0.01	0.009	0.01	0.008
rnt	0.004	0.005	0.004	0.005	0.003	0.005	0.005	0.006	0.007
lhr	0.001	0	0.002	0.001	0.001	0.002	0	0.001	0.002
leuB	0.114	0.156	0.154	0.224	0.275	0.506	0.748	0.837	0.394
leuD	0.121	0.106	0.099	0.106	0.103	0.129	0.103	0.135	0.133
greB	0.002	0.003	0.002	0.003	0.003	0.003	0.003	0.003	0.003
fimD	0	0	0	0.001	0.001	0.002	0.002	0.001	0.001
hypF	0.001	0.002	0.001	0.001	0.001	0.001	0.001	0.001	0.001
thiC	0.113	0.108	0.112	0.147	0.101	0.104	0.094	0.082	0.153
thiE	0.02	0.013	0.012	0.012	0.008	0.011	0.011	0.011	0.015
thiF	0.015	0.011	0.011	0.014	0.014	0.016	0.019	0.016	0.022
thiG	0.039	0.028	0.024	0.034	0.02	0.022	0.016	0.017	0.036
thiH	0.025	0.021	0.021	0.012	0.012	0.01	0.007	0.008	0.008
ybiA	0	0	0	0	0	0	0	0	0
ybiB	0.03	0.022	0.025	0.028	0.023	0.035	0.041	0.038	0.033
hcxB	0.054	0.05	0.033	0.034	0.031	0.028	0.029	0.03	0.037
sdaB	0.004	0.003	0.007	0.004	0.003	0.002	0.001	0.002	0.004
moaA	0.004	0.003	0.004	0.003	0.003	0.003	0.002	0.003	0.002
moaE	0.006	0.006	0.007	0.006	0.008	0.013	0.017	0.016	0.008
metN	0.019	0.025	0.022	0.034	0.043	0.056	0.079	0.066	0.045
basR	0.005	0.006	0.005	0.005	0.006	0.007	0.007	0.006	0.006
basS	0.001	0.002	0.002	0.001	0.002	0.002	0.002	0.002	0.002
eptA	0.002	0	0	0.002	0	0	0	0.001	0.002
baeS	0.001	0.001	0.001	0.001	0.001	0.001	0.001	0.001	0.001
rnb	0.102	0.124	0.111	0.117	0.123	0.128	0.126	0.119	0.104
evgS	0.006	0.005	0.006	0.007	0.006	0.005	0.004	0.004	0.007
artI	0.042	0.044	0.047	0.042	0.039	0.049	0.072	0.064	0.043
artJ	0.1	0.095	0.095	0.055	0.043	0.037	0.041	0.046	0.038
dkgB	0.006	0.006	0.005	0.004	0.005	0.006	0.009	0.007	0.007
yafC	0.004	0.004	0.004	0.004	0.004	0.006	0.006	0.007	0.005
glnE	0.013	0.017	0.014	0.014	0.017	0.019	0.018	0.018	0.013
ygiF	0.014	0.017	0.016	0.017	0.02	0.025	0.027	0.026	0.016
mfd	0.034	0.044	0.042	0.05	0.049	0.049	0.043	0.041	0.043
panB	0.064	0.065	0.05	0.051	0.043	0.055	0.048	0.053	0.06
yadC	0	0	0	0	0	0	0	0	0
modF	0.013	0.015	0.014	0.014	0.017	0.019	0.016	0.015	0.011
yedD	0.014	0.016	0.017	0.019	0.018	0.024	0.026	0.03	0.023
yedE	0.031	0.031	0.024	0.023	0.021	0.021	0.011	0.013	0.012
kch	0.004	0.004	0.005	0.005	0.005	0.006	0.005	0.005	0.005
aas	0.005	0.005	0.005	0.006	0.006	0.006	0.006	0.005	0.005
glmM	0.044	0.055	0.049	0.057	0.051	0.054	0.047	0.048	0.055
sotB	0.003	0.003	0.002	0.004	0.003	0.004	0.004	0.003	0.003
dgcZ	0	0	0	0.001	0.001	0.001	0.001	0.001	0.001
ydeI	0.004	0.004	0.006	0.003	0.003	0.004	0.004	0.003	0.003
ydeJ	0.001	0.002	0.002	0.002	0.003	0.003	0.004	0.005	0.002
potF	0.03	0.038	0.035	0.022	0.027	0.027	0.027	0.042	0.016
potG	0.007	0.007	0.005	0.005	0.005	0.005	0.003	0.003	0.004
potH	0.002	0.002	0.001	0.001	0.002	0.001	0.001	0	0.001
sseA	0.013	0.015	0.015	0.014	0.017	0.021	0.02	0.022	0.016
acrB	0.032	0.025	0.03	0.051	0.047	0.047	0.037	0.023	0.056
yicH	0.006	0.008	0.007	0.008	0.011	0.012	0.012	0.011	0.008
yicI	0.001	0	0.001	0.001	0.001	0.001	0.001	0.001	0.001
ade	0.002	0.002	0.002	0.003	0.001	0.001	0.001	0.001	0.003
yidJ	0	0	0	0	0	0	0	0	0
yidR	0.004	0.006	0.006	0.004	0.005	0.005	0.005	0.007	0.004
dgoR	0.005	0.004	0.005	0.007	0.006	0.009	0.01	0.009	0.008
adeP	0.022	0.025	0.024	0.019	0.015	0.014	0.014	0.011	0.026
yieH	0.001	0.001	0.002	0.001	0.002	0.001	0.002	0	0.001
yieK	0	0	0	0	0	0	0	0	0
yieL	0	0	0	0	0	0	0	0	0
ravA	0.005	0.006	0.006	0.006	0.006	0.007	0.006	0.006	0.006
yieP	0.009	0.007	0.007	0.011	0.007	0.014	0.016	0.016	0.016
efeB	0.003	0.002	0.003	0.002	0.002	0.002	0.002	0.002	0.002
metI	0.006	0.009	0.006	0.012	0.014	0.018	0.022	0.018	0.014
thiQ	0.002	0.002	0.002	0.002	0.002	0.002	0.002	0.002	0.002
thiP	0.002	0.002	0.002	0.002	0.002	0.002	0.002	0.001	0.002
thiB	0.024	0.028	0.027	0.018	0.02	0.018	0.017	0.024	0.015
caiD	0	0	0	0.001	0.001	0.001	0	0.001	0
lptD	0.047	0.038	0.048	0.095	0.095	0.107	0.079	0.062	0.1
caiB	0	0	0	0	0	0	0	0	0.001
fixB	0	0	0	0	0	0	0	0	0
nfrA	0.001	0.001	0.002	0.003	0.003	0.003	0.003	0.003	0.003
hchA	0.098	0.057	0.055	0.044	0.051	0.055	0.063	0.06	0.049
prpC	0	0	0	0	0	0	0	0	0
panC	0.037	0.046	0.04	0.044	0.046	0.067	0.073	0.07	0.055
otsA	0.026	0.043	0.046	0.032	0.052	0.05	0.035	0.038	0.027
otsB	0.004	0.005	0.006	0.005	0.006	0.006	0.004	0.005	0.005
djlA	0.003	0.005	0.004	0.005	0.005	0.006	0.007	0.007	0.005
fimC	0.001	0	0.001	0.001	0.001	0.002	0.002	0.002	0.002
chaA	0.009	0.008	0.006	0.009	0.009	0.009	0.006	0.006	0.007
narP	0.007	0.004	0.005	0.007	0.004	0.005	0.004	0.004	0.008
yciK	0.006	0.007	0.006	0.009	0.008	0.011	0.011	0.01	0.012
yfiC	0.001	0.002	0.002	0.002	0.002	0.002	0.003	0.003	0.002
yddA	0	0	0	0.001	0	0.001	0.001	0	0.001
yddB	0.001	0.001	0.001	0.002	0.001	0.001	0.001	0.001	0.001
pqqL	0.002	0.002	0.002	0.002	0.002	0.002	0.002	0.002	0.002
nuoF	0.045	0.044	0.054	0.052	0.052	0.066	0.059	0.059	0.051
intA	0.008	0.008	0.007	0.007	0.008	0.008	0.006	0.007	0.007
gmm	0	0	0	0	0	0	0	0	0
lplA	0.005	0.006	0.005	0.005	0.007	0.009	0.009	0.009	0.007
mobB	0.001	0.001	0.001	0.002	0.002	0.002	0.003	0.002	0.002
yihG	0.001	0.001	0.001	0.001	0.001	0.001	0.001	0.001	0.001
hemN	0.01	0.012	0.012	0.013	0.014	0.018	0.02	0.019	0.017
yihM	0.001	0.001	0.001	0	0.001	0.001	0.001	0.001	0
yihQ	0	0	0.001	0	0.001	0.001	0	0	0.001
yihV	0	0	0	0	0	0	0	0	0
csqR	0.002	0.003	0.003	0.003	0.003	0.003	0.003	0.003	0.003
yiiM	0.007	0.006	0.007	0.007	0.007	0.009	0.01	0.012	0.009
yiiQ	0.003	0.003	0.003	0.004	0.003	0.005	0.006	0.007	0.004
yiiS	0.009	0.006	0.006	0.008	0.005	0.003	0.004	0.002	0.008
menA	0.004	0.004	0.003	0.004	0.004	0.003	0.003	0.002	0.003
mobA	0.001	0.001	0.002	0.002	0.002	0.002	0.002	0.002	0.002
fdoG	0	0	0	0	0	0	0	0	0
fdhD	0.002	0.002	0.002	0.002	0.003	0.003	0.002	0.002	0.003
gph	0.01	0.011	0.011	0.013	0.013	0.017	0.022	0.02	0.017
nudC	0.007	0.009	0.008	0.008	0.01	0.01	0.01	0.009	0.009
pflD	0.001	0.001	0	0	0.001	0.001	0.001	0.001	0.001
yijO	0	0.001	0	0.001	0.001	0	0	0	0.001
yjaG	0.008	0.009	0.009	0.011	0.008	0.013	0.013	0.015	0.017
yjaH	0.001	0.001	0.001	0.001	0.001	0.001	0.001	0.001	0
rluF	0.004	0.005	0.005	0.003	0.004	0.005	0.004	0.004	0.003
yjbD	0.003	0.006	0.004	0.005	0.006	0.009	0.009	0.008	0.005
yjbF	0	0	0	0	0	0	0	0	0
yjbH	0	0	0	0	0	0	0	0	0
dusA	0.008	0.008	0.008	0.012	0.01	0.015	0.017	0.015	0.016
pdeC	0.001	0.002	0.001	0.002	0.002	0.002	0.002	0.001	0.001
yjcE	0.004	0.003	0.004	0.004	0.005	0.005	0.005	0.004	0.004
actP	0.002	0.003	0.003	0.002	0.001	0.001	0.002	0.001	0.001
yeeA	0.001	0.001	0.001	0.001	0.001	0.001	0.001	0.001	0
sbmC	0.004	0.004	0.003	0.003	0.004	0.004	0.002	0.003	0.004
tsuA	0.004	0.021	0.006	0.019	0.026	0.031	0.025	0.023	0.011
yeiG	0.024	0.021	0.02	0.024	0.022	0.03	0.033	0.031	0.03
yeiQ	0.003	0.002	0.004	0.003	0.002	0.003	0	0.001	0.003
yeiR	0.004	0.004	0.004	0.005	0.004	0.005	0.004	0.005	0.005
mdoG	0.062	0.048	0.057	0.077	0.063	0.063	0.046	0.041	0.065
gcvP	0.023	0.022	0.022	0.019	0.015	0.014	0.009	0.009	0.014
yebE	0.002	0.001	0.003	0.002	0.003	0.003	0.004	0.004	0.002
yebF	0.02	0.017	0.021	0.021	0.011	0.012	0.013	0.012	0.011
purT	0.048	0.05	0.047	0.045	0.049	0.044	0.033	0.032	0.032
aidB	0.005	0.006	0.006	0.005	0.006	0.005	0.004	0.004	0.019
recT	0	0	0	0.001	0	0	0	0	0.001
lldP	0.002	0.005	0.004	0.005	0.003	0.003	0.003	0.003	0.003
lldD	0.015	0.019	0.014	0.013	0.01	0.01	0.006	0.008	0.008
flgK	0	0	0.001	0	0	0	0	0	0
yehR	0	0	0	0	0	0	0	0	0
yehS	0.002	0.002	0.002	0.002	0.002	0.004	0.004	0.004	0.003
yehX	0.001	0.002	0.002	0.001	0.001	0.002	0.002	0.002	0.001
yehY	0.001	0.001	0.002	0.001	0.001	0.001	0.001	0.001	0.001
yehZ	0.011	0.015	0.016	0.013	0.013	0.012	0.012	0.012	0.009
bglX	0.015	0.016	0.016	0.012	0.014	0.014	0.015	0.015	0.01
yohF	0.002	0.003	0.003	0.003	0.003	0.004	0.003	0.003	0.003
dusC	0.001	0.001	0.001	0.001	0.001	0.001	0.002	0.002	0.001
tktB	0.069	0.086	0.081	0.068	0.079	0.077	0.071	0.073	0.06
sgrR	0.004	0.005	0.004	0.006	0.006	0.007	0.007	0.006	0.006
recX	0	0	0	0	0	0	0	0	0
nuoC	0.063	0.071	0.076	0.077	0.088	0.102	0.094	0.085	0.074
nuoG	0.092	0.121	0.111	0.117	0.118	0.124	0.107	0.11	0.099
nuoL	0.027	0.026	0.03	0.026	0.031	0.037	0.03	0.027	0.022
yfiE	0.001	0	0.001	0.001	0.001	0.001	0.001	0.001	0.001
rluD	0.018	0.022	0.024	0.021	0.026	0.029	0.028	0.03	0.021
yfiH	0.003	0.004	0.004	0.002	0.004	0.004	0.005	0.006	0.002
feoB	0.019	0.014	0.012	0.014	0.014	0.011	0.008	0.009	0.01
selU	0.001	0.001	0.001	0.001	0.001	0.002	0.002	0.002	0.002
yejA	0.003	0.004	0.004	0.004	0.005	0.005	0.006	0.006	0.004
yejE	0.001	0.001	0.001	0.001	0.001	0.001	0.001	0.001	0.001
yejF	0.001	0.001	0.001	0.001	0.002	0.002	0.002	0.001	0.001
radD	0.002	0.002	0.002	0.003	0.003	0.004	0.003	0.003	0.003
yejK	0.015	0.015	0.017	0.016	0.014	0.019	0.016	0.017	0.019
ccmF	0.001	0.001	0	0.001	0.001	0.001	0.002	0.001	0.001
ccmA	0	0	0	0	0	0	0.001	0.001	0
napA	0.002	0.003	0.001	0.002	0.002	0.001	0.001	0.001	0.002
mqo	0.021	0.016	0.014	0.015	0.01	0.01	0.009	0.01	0.016
yojI	0.005	0.005	0.004	0.005	0.004	0.004	0.004	0.004	0.005
ydcF	0.012	0.013	0.012	0.018	0.018	0.021	0.022	0.021	0.022
ahpF	0.063	0.071	0.065	0.068	0.065	0.068	0.066	0.063	0.073
amiA	0.004	0.004	0.004	0.004	0.007	0.007	0.009	0.008	0.006
hemF	0.002	0.002	0.003	0.002	0.003	0.003	0.005	0.006	0.003
mdtD	0	0	0	0	0	0	0	0	0
cobS	0.003	0.003	0.002	0.004	0.004	0.005	0.005	0.004	0.004
cobT	0.002	0.002	0.002	0.002	0.003	0.004	0.004	0.004	0.003
cmoM	0.001	0.002	0.002	0.002	0.002	0.002	0.003	0.003	0.002
cueO	0.056	0.083	0.073	0.042	0.036	0.037	0.031	0.04	0.033
dsbD	0.006	0.008	0.008	0.011	0.012	0.015	0.015	0.011	0.009
cbpA	0.015	0.021	0.02	0.019	0.021	0.025	0.021	0.024	0.026
treB	0.001	0.001	0.002	0.001	0.001	0.001	0.001	0	0.001
treR	0.004	0.004	0.004	0.003	0.004	0.004	0.003	0.004	0.004
zapD	0.012	0.011	0.01	0.017	0.01	0.016	0.02	0.019	0.025
acnB	0.421	0.39	0.445	0.328	0.3	0.292	0.204	0.256	0.255
rdgC	0.017	0.021	0.022	0.019	0.017	0.019	0.018	0.022	0.025
lrhA	0.005	0.003	0.003	0.007	0.003	0.005	0.007	0.005	0.013
yadG	0.008	0.01	0.009	0.009	0.011	0.013	0.017	0.016	0.01
yegD	0.003	0.002	0.002	0.002	0.001	0.001	0.001	0.001	0.001
rsmB	0.007	0.008	0.009	0.011	0.01	0.011	0.012	0.011	0.012
pgm	0.067	0.068	0.071	0.09	0.082	0.123	0.141	0.115	0.103
rlmN	0.018	0.016	0.015	0.016	0.011	0.011	0.01	0.01	0.014
rlmA	0.005	0.005	0.004	0.005	0.005	0.009	0.011	0.01	0.009
fluC	0.002	0.003	0.002	0.003	0.003	0.003	0.003	0.003	0.004
lasT	0.003	0.003	0.004	0.005	0.004	0.006	0.005	0.005	0.006
norR	0.001	0.001	0.002	0.002	0.002	0.002	0.002	0.002	0.002
clcA	0.002	0.002	0.002	0.003	0.003	0.003	0.003	0.002	0.003
hrpB	0.002	0.002	0.003	0.003	0.003	0.004	0.003	0.003	0.003
thpR	0	0.001	0	0	0	0.001	0.001	0.001	0.001
btuF	0.001	0.001	0.001	0.001	0	0.002	0.001	0.001	0.001
purU	0.055	0.06	0.059	0.063	0.067	0.073	0.072	0.072	0.055
ychJ	0.003	0.004	0.004	0.004	0.007	0.006	0.012	0.011	0.005
pepB	0.05	0.055	0.06	0.073	0.062	0.068	0.074	0.07	0.08
aegA	0	0	0	0	0	0	0	0	0
nudK	0.003	0.004	0.004	0.003	0.004	0.005	0.005	0.007	0.002
nrdF	0.002	0.002	0.001	0.001	0.002	0.003	0.004	0.004	0.002
fxsA	0.003	0.005	0.005	0.006	0.006	0.006	0.007	0.006	0.004
ptsP	0.014	0.016	0.016	0.019	0.023	0.026	0.028	0.024	0.019
hybB	0	0	0	0	0	0	0	0	0
gatB	0.011	0.014	0.011	0.008	0.009	0.018	0.003	0.007	0.011
slp	0.009	0.016	0.018	0.021	0.015	0.02	0.018	0.023	0.067
dctR	0	0	0	0	0	0	0	0	0.001
dppF	0.012	0.008	0.009	0.006	0.008	0.01	0.012	0.013	0.007
ybcH	0.001	0.001	0.001	0.001	0.001	0.001	0.001	0.001	0.002
intS	0.003	0.004	0.003	0.003	0.004	0.004	0.003	0.003	0.003
yfdC	0.004	0.006	0.005	0.004	0.004	0.003	0.002	0.002	0.002
modA	0.007	0.006	0.006	0.004	0.003	0.003	0.003	0.003	0.003
glcB	0.021	0.028	0.027	0.018	0.023	0.023	0.025	0.032	0.015
lhgD	0.001	0.002	0.002	0.002	0.003	0.003	0.002	0.002	0.001
mdtK	0.006	0.006	0.006	0.011	0.011	0.014	0.018	0.013	0.011
yjjI	0.001	0.001	0.001	0.001	0	0.001	0.001	0	0.001
pspF	0.002	0.002	0.002	0.003	0.003	0.004	0.003	0.003	0.003
yecE	0.001	0.001	0.001	0.001	0.001	0.002	0.002	0.001	0.002
dhaM	0.011	0.013	0.012	0.011	0.012	0.014	0.013	0.014	0.012
rpiB	0.001	0.001	0.001	0.001	0.001	0.001	0.001	0.001	0.001
menE	0.001	0.001	0.001	0.001	0.001	0.001	0.001	0.001	0.001
xylF	0	0	0	0	0	0	0	0.001	0
xylG	0	0	0	0	0	0	0	0	0
ucpA	0.003	0.003	0.004	0.004	0.003	0.003	0.004	0.004	0.005
iaaA	0.005	0.005	0.005	0.006	0.005	0.007	0.008	0.008	0.008
panZ	0.001	0.001	0.001	0.001	0.001	0.001	0.001	0.001	0.001
yhhM	0.002	0.002	0.002	0.003	0.003	0.003	0.003	0.003	0.003
zntA	0.001	0.001	0.001	0.001	0.001	0.001	0.001	0.001	0.001
acpT	0.002	0.001	0.002	0.001	0.001	0.002	0.001	0.001	0.001
rbbA	0.01	0.008	0.009	0.009	0.01	0.01	0.008	0.008	0.008
yhiI	0.009	0.011	0.012	0.017	0.015	0.022	0.027	0.024	0.029
yhiN	0.003	0.003	0.004	0.003	0.003	0.003	0.003	0.004	0.003
rlmJ	0.006	0.006	0.006	0.007	0.006	0.008	0.007	0.007	0.008
mdtE	0.001	0.002	0.004	0.004	0.003	0.004	0.003	0.003	0.012
mdtF	0.001	0.002	0.003	0.003	0.002	0.003	0.002	0.002	0.008
gadX	0.006	0.006	0.007	0.005	0.006	0.007	0.004	0.002	0.009
yhjC	0.001	0.001	0.001	0.001	0.001	0.001	0.001	0.001	0.001
yhjD	0.005	0.007	0.007	0.006	0.008	0.009	0.006	0.006	0.006
yhjE	0.097	0.079	0.071	0.059	0.045	0.033	0.021	0.017	0.022
yhjG	0.003	0.006	0.005	0.005	0.007	0.007	0.006	0.006	0.006
kdgK	0.008	0.01	0.009	0.008	0.009	0.01	0.011	0.014	0.008
yhjJ	0.008	0.005	0.006	0.008	0.007	0.009	0.01	0.009	0.011
pdeK	0.003	0.004	0.004	0.004	0.004	0.005	0.005	0.004	0.003
bcsC	0.001	0.001	0.001	0.002	0.002	0.002	0.001	0.002	0.002
bcsZ	0	0.001	0	0.001	0	0.001	0.001	0.001	0.001
bcsB	0.002	0.003	0.002	0.002	0.002	0.002	0.002	0.002	0.002
bcsE	0.011	0.012	0.008	0.007	0.007	0.004	0.003	0.004	0.005
bcsG	0.007	0.008	0.007	0.005	0.006	0.005	0.004	0.004	0.004
yhjV	0.001	0.001	0.001	0.001	0	0.001	0	0	0.001
eptB	0.001	0.001	0.001	0.001	0.001	0.001	0.001	0.001	0.001
yiaD	0.004	0.005	0.006	0.007	0.005	0.006	0.004	0.003	0.007
ghrB	0.054	0.05	0.044	0.048	0.041	0.047	0.041	0.039	0.043
yiaJ	0.004	0.006	0.004	0.004	0.005	0.005	0.005	0.005	0.005
yiaU	0.001	0.001	0.001	0.001	0.001	0.001	0.001	0.001	0.001
aldB	0.003	0.003	0.004	0.003	0.002	0.001	0.002	0.001	0.003
gpmI	0.124	0.149	0.13	0.098	0.096	0.095	0.105	0.133	0.094
envC	0.004	0.005	0.004	0.005	0.005	0.006	0.006	0.005	0.006
yibQ	0.002	0.003	0.003	0.003	0.003	0.004	0.003	0.003	0.003
waaF	0.006	0.006	0.006	0.006	0.006	0.007	0.005	0.006	0.006
rfbA	0.031	0.034	0.032	0.029	0.024	0.024	0.023	0.026	0.025
rfbC	0.01	0.01	0.01	0.007	0.006	0.006	0.006	0.006	0.007
rfbX	0.005	0.005	0.003	0.005	0.004	0.005	0.004	0.003	0.004
glf	0.049	0.039	0.043	0.025	0.025	0.022	0.017	0.018	0.019
wbbI	0.029	0.031	0.027	0.026	0.022	0.023	0.023	0.023	0.023
wbbJ	0.006	0.005	0.007	0.008	0.007	0.008	0.008	0.007	0.01
wbbK	0.011	0.011	0.011	0.014	0.012	0.012	0.012	0.01	0.014
yddE	0.004	0.006	0.006	0.004	0.006	0.007	0.008	0.01	0.004
narU	0.001	0.001	0.001	0.001	0	0	0.001	0.001	0
rfbB	0.035	0.036	0.038	0.034	0.026	0.034	0.036	0.037	0.039
rfbD	0.024	0.019	0.019	0.024	0.016	0.021	0.019	0.017	0.024
rluB	0.021	0.015	0.017	0.024	0.018	0.02	0.022	0.019	0.03
ydiF	0	0	0	0	0.001	0	0	0	0
yfhH	0.002	0.003	0.002	0.002	0.002	0.003	0.002	0.002	0.002
kduD	0.001	0.001	0.001	0.001	0.001	0.001	0.001	0.001	0.001
mpl	0.018	0.023	0.021	0.026	0.024	0.026	0.027	0.025	0.03
tcyN	0.009	0.009	0.008	0.007	0.006	0.007	0.008	0.008	0.006
chbG	0.001	0.001	0.001	0.001	0.001	0.001	0.001	0.001	0.001
gltI	0.061	0.048	0.067	0.049	0.044	0.05	0.045	0.071	0.046
uspF	0.009	0.011	0.012	0.017	0.016	0.019	0.022	0.02	0.02
puuB	0.01	0.006	0.004	0.001	0.001	0.002	0	0.001	0.001
yfjD	0.002	0.002	0.002	0.002	0.003	0.003	0.003	0.003	0.002
cysJ	0.102	0.117	0.118	0.122	0.115	0.108	0.103	0.093	0.107
menF	0.002	0.002	0.002	0.002	0.003	0.003	0.003	0.003	0.002
dgcE	0.002	0.003	0.002	0.003	0.004	0.004	0.004	0.003	0.003
rspA	0.001	0.001	0.001	0.001	0.001	0.001	0	0	0.001
rspB	0.001	0.001	0.001	0.001	0.001	0.001	0.001	0.001	0.001
etk	0.001	0.002	0.002	0.002	0.002	0.002	0.002	0.002	0.002
sieB	0	0	0	0.001	0.001	0.002	0.001	0.001	0.001
nfsB	0.048	0.045	0.04	0.041	0.03	0.038	0.046	0.05	0.069
ygdG	0.001	0.001	0	0.001	0.001	0.001	0.002	0.002	0.002
yggL	0.021	0.026	0.024	0.023	0.027	0.034	0.032	0.041	0.031
torT	0	0	0	0	0	0	0	0	0
torR	0.002	0.002	0.002	0.003	0.002	0.003	0.003	0.004	0.002
degQ	0.018	0.019	0.022	0.027	0.022	0.028	0.025	0.022	0.03
uxuB	0.006	0.007	0.008	0.008	0.007	0.011	0.02	0.018	0.012
ychO	0.001	0.001	0.001	0.001	0.001	0.001	0.001	0.002	0.001
znuA	0.435	0.371	0.321	0.235	0.123	0.171	0.121	0.126	0.172
yeaD	0.036	0.031	0.032	0.019	0.022	0.022	0.02	0.028	0.015
erfK	0.005	0.006	0.006	0.006	0.008	0.009	0.009	0.009	0.007
uspG	0.013	0.009	0.01	0.014	0.011	0.017	0.012	0.014	0.037
flu	0.005	0.002	0.003	0.002	0.002	0.002	0.001	0.002	0.002
ytfJ	0.001	0.002	0.004	0.002	0.002	0.002	0.003	0.004	0.001
lplT	0.001	0.002	0.001	0.001	0.001	0.001	0.001	0.001	0.001
prmB	0.024	0.028	0.028	0.033	0.03	0.041	0.047	0.044	0.039
fimI	0	0	0	0.001	0.001	0.001	0.001	0	0.001
alsB	0.001	0.001	0.001	0.001	0.001	0.001	0.001	0.001	0.001
yjeH	0.002	0.004	0.002	0.002	0.002	0.001	0.001	0.001	0.003
yjeJ	0.001	0	0.001	0	0	0	0	0	0
epmB	0.004	0.004	0.005	0.005	0.004	0.006	0.004	0.004	0.005
mscM	0.005	0.005	0.005	0.005	0.007	0.007	0.006	0.005	0.005
rsgA	0.009	0.012	0.012	0.011	0.014	0.016	0.018	0.016	0.012
queG	0.001	0.001	0.001	0.001	0.001	0.001	0	0	0.001
bsmA	0.001	0.001	0.002	0.002	0.002	0.001	0.002	0.002	0.002
yjfP	0.003	0.003	0.003	0.003	0.003	0.003	0.003	0.003	0.004
ulaD	0	0	0	0	0	0	0	0	0
ytfB	0.008	0.005	0.004	0.01	0.009	0.013	0.013	0.009	0.019
qorB	0.005	0.002	0.002	0.002	0.001	0.001	0.001	0.002	0.002
tamB	0.006	0.007	0.007	0.007	0.009	0.01	0.01	0.01	0.006
ytfQ	0.001	0.002	0.002	0.002	0.002	0.002	0.002	0.002	0.001
bdcR	0.002	0.002	0.002	0.002	0.002	0.004	0.005	0.006	0.003
yjgL	0.001	0.001	0.001	0.001	0.001	0.002	0.002	0.002	0.001
yjgM	0.005	0.005	0.005	0.006	0.007	0.009	0.008	0.007	0.007
yjgR	0.008	0.01	0.011	0.01	0.012	0.013	0.011	0.013	0.011
idnD	0	0	0	0	0	0	0	0	0
yjhB	0.001	0	0.001	0.001	0.001	0.001	0.001	0.001	0.001
yjhC	0.003	0.003	0.003	0.002	0.003	0.003	0.002	0.002	0.002
yjhU	0.007	0.009	0.007	0.007	0.007	0.006	0.006	0.005	0.007
yjhF	0	0	0	0	0	0	0	0	0
sgcX	0	0	0	0	0	0	0	0	0
yjhP	0	0	0	0.001	0	0.001	0	0	0.001
nanM	0.005	0.008	0.006	0.007	0.008	0.008	0.008	0.01	0.007
yjiE	0.001	0	0.001	0.001	0.001	0.001	0.001	0	0.001
iadA	0.008	0.007	0.008	0.01	0.006	0.009	0.008	0.007	0.013
kptA	0	0	0	0	0	0	0	0	0
yjiK	0	0	0	0	0	0	0	0	0
yjiN	0.001	0.002	0.002	0.002	0.003	0.004	0.005	0.005	0.003
yjiR	0.001	0.002	0.001	0.002	0.002	0.002	0.002	0.002	0.002
btsT	0.001	0	0.001	0.001	0	0	0	0	0
mdoB	0.007	0.007	0.007	0.008	0.006	0.006	0.004	0.004	0.007
rsmC	0.009	0.01	0.011	0.014	0.014	0.014	0.012	0.01	0.014
yjjU	0.003	0.003	0.003	0.003	0.003	0.003	0.003	0.002	0.005
yjjV	0.001	0.002	0.002	0.002	0.002	0.003	0.003	0.003	0.003
yjjJ	0.002	0.002	0.002	0.002	0.002	0.002	0.002	0.002	0.002
yjjX	0.004	0.003	0.004	0.004	0.004	0.006	0.005	0.005	0.005
adhP	0.026	0.012	0.013	0.004	0.007	0.005	0.002	0.005	0.006
nrdE	0.004	0.002	0.002	0.002	0.004	0.004	0.005	0.004	0.003
garD	0.001	0.001	0.001	0.001	0.001	0.001	0.001	0.001	0.001
ybaL	0.005	0.006	0.005	0.007	0.008	0.008	0.006	0.006	0.008
ydfG	0.048	0.04	0.042	0.035	0.036	0.037	0.031	0.031	0.034
gntT	0.006	0.012	0.008	0.012	0.014	0.011	0.008	0.01	0.01
yfeH	0.003	0.004	0.003	0.005	0.005	0.006	0.007	0.006	0.006
rcsD	0.013	0.016	0.015	0.018	0.019	0.021	0.019	0.017	0.016
sprT	0	0	0	0.001	0.001	0.001	0.001	0.001	0.001
mdoD	0.012	0.015	0.014	0.014	0.013	0.013	0.016	0.018	0.013
pdxK	0.014	0.011	0.009	0.008	0.008	0.009	0.008	0.008	0.007
nlpE	0.005	0.008	0.009	0.008	0.008	0.011	0.013	0.015	0.011
qseC	0.001	0.001	0.001	0.001	0.001	0.002	0.002	0.002	0.002
solA	0.021	0.022	0.025	0.021	0.024	0.026	0.027	0.03	0.018
nanT	0	0	0	0	0	0	0	0	0
mltB	0.007	0.01	0.009	0.008	0.009	0.011	0.013	0.015	0.009
azoR	0.017	0.012	0.012	0.01	0.01	0.011	0.013	0.012	0.009
rihA	0.006	0.005	0.005	0.006	0.004	0.003	0.003	0.003	0.006
patA	0.035	0.035	0.033	0.026	0.037	0.042	0.028	0.04	0.022
fadH	0.002	0.004	0.004	0.005	0.004	0.003	0.003	0.003	0.004
rlmG	0.003	0.003	0.003	0.003	0.003	0.003	0.003	0.003	0.003
ygjR	0.005	0.007	0.006	0.006	0.007	0.007	0.006	0.006	0.005
alx	0	0	0	0	0	0	0	0	0
uxaA	0.001	0.002	0.002	0.003	0.003	0.005	0.01	0.007	0.006
yqjG	0.008	0.007	0.008	0.008	0.01	0.012	0.009	0.009	0.01
yhaK	0	0.001	0.001	0.001	0.001	0.001	0.001	0.001	0.001
yhaM	0.001	0.001	0.001	0.001	0	0	0.001	0.001	0.001
tdcG	0	0	0	0	0	0	0	0	0
tdcE	0.001	0.001	0.001	0.001	0.001	0	0	0.001	0
obgE	0.016	0.016	0.017	0.02	0.016	0.016	0.019	0.019	0.025
agaB	0	0	0	0	0	0	0	0	0
hrpA	0.022	0.027	0.026	0.029	0.036	0.039	0.035	0.033	0.028
ycaK	0.002	0.001	0.001	0.001	0.001	0.001	0.001	0.001	0.001
lpxH	0.001	0.002	0.002	0.002	0.002	0.002	0.001	0.001	0.001
ynfM	0.001	0.001	0.001	0.001	0.001	0.001	0	0	0
pqiB	0.004	0.005	0.005	0.006	0.008	0.008	0.009	0.006	0.006
uup	0.013	0.016	0.015	0.021	0.021	0.026	0.032	0.026	0.025
ycaL	0	0	0	0	0	0	0	0	0
kdsD	0.01	0.014	0.013	0.014	0.016	0.017	0.014	0.015	0.014
nanQ	0.002	0.003	0.002	0.003	0.003	0.003	0.004	0.004	0.004
nanK	0	0	0	0	0.001	0.001	0.001	0.001	0.001
lpoA	0.011	0.012	0.014	0.014	0.013	0.017	0.019	0.021	0.014
yraN	0	0	0	0	0	0	0	0	0
yraQ	0.006	0.008	0.007	0.009	0.007	0.008	0.006	0.007	0.007
yraR	0.002	0.002	0.002	0.002	0.002	0.003	0.002	0.003	0.003
yhbO	0.003	0.005	0.007	0.004	0.004	0.004	0.003	0.004	0.005
kefB	0.001	0.002	0.001	0.002	0.002	0.002	0.002	0.002	0.001
fkpA	0.065	0.074	0.074	0.069	0.06	0.06	0.074	0.086	0.065
yheT	0.002	0.002	0.002	0.002	0.002	0.002	0.002	0.002	0.002
tusC	0.001	0.002	0	0.001	0	0	0	0.001	0.001
tusD	0.001	0	0.001	0.001	0	0.001	0.002	0.002	0.001
yhfK	0.002	0.002	0.002	0.002	0.003	0.003	0.002	0.002	0.002
frlR	0.003	0.003	0.003	0.003	0.003	0.003	0.003	0.003	0.003
yhfZ	0.001	0.001	0.001	0.001	0.001	0.001	0.001	0.001	0.001
dxr	0.004	0.003	0.004	0.005	0.004	0.006	0.005	0.004	0.006
proQ	0.05	0.069	0.066	0.06	0.065	0.063	0.076	0.079	0.058
luxS	0.155	0.136	0.127	0.116	0.085	0.091	0.096	0.111	0.104
hcxA	0.01	0.009	0.008	0.017	0.014	0.02	0.026	0.02	0.037
tsaC	0.007	0.006	0.007	0.006	0.007	0.007	0.009	0.01	0.007
yrdD	0.001	0.001	0.002	0	0.002	0.003	0.005	0.006	0.001
nudE	0.005	0.006	0.006	0.005	0.005	0.006	0.007	0.007	0.006
yrfF	0.005	0.006	0.006	0.006	0.007	0.008	0.008	0.007	0.006
yhgE	0.001	0	0	0.001	0.001	0	0	0	0.001
cpoB	0.053	0.049	0.06	0.124	0.07	0.166	0.304	0.203	0.232
mtgA	0	0	0	0.001	0.001	0.001	0.001	0	0
dsdC	0.001	0.001	0.001	0.001	0.002	0.001	0.002	0.002	0.002
hexR	0.003	0.004	0.004	0.004	0.003	0.004	0.003	0.003	0.004
yajI	0.001	0.002	0.002	0.002	0.002	0.002	0.002	0.003	0.003
yedI	0.005	0.005	0.005	0.006	0.006	0.007	0.007	0.006	0.005
ybhC	0.036	0.04	0.038	0.035	0.03	0.03	0.034	0.042	0.031
dgcN	0.001	0.001	0.001	0.001	0.001	0.001	0	0	0
yedJ	0.001	0.001	0	0.001	0.002	0.001	0.002	0.001	0.002
rseC	0.001	0.001	0.002	0.001	0.001	0.001	0.002	0.002	0.002
yhdP	0.004	0.004	0.004	0.004	0.005	0.005	0.005	0.005	0.004
aaeA	0	0	0	0	0	0	0	0	0
yhgF	0.046	0.055	0.051	0.043	0.049	0.048	0.038	0.038	0.037
rtcA	0	0	0	0	0.001	0.001	0	0	0
rtcB	0.001	0.001	0.001	0.001	0.001	0.001	0	0.001	0.001
yhhW	0.005	0.008	0.007	0.005	0.007	0.007	0.009	0.01	0.006
yhhX	0.018	0.021	0.021	0.017	0.021	0.022	0.019	0.021	0.018
aaaT	0.002	0.002	0.002	0.002	0.001	0.002	0.002	0.002	0.002
gntK	0.002	0.002	0.002	0.002	0.003	0.004	0.003	0.004	0.004
tynA	0	0	0	0	0	0	0	0	0
uspC	0.001	0.001	0.001	0.001	0.002	0.002	0.001	0.002	0.002
ftsK	0.022	0.022	0.022	0.021	0.023	0.023	0.019	0.019	0.016
puuE	0.006	0.005	0.004	0.002	0.002	0.003	0.002	0.003	0.003
nei	0.002	0.002	0.002	0.002	0.002	0.002	0.002	0.002	0.003
yaiL	0.007	0.01	0.009	0.007	0.009	0.009	0.009	0.012	0.01
frmB	0	0	0	0	0	0	0	0	0
ycjG	0.003	0.003	0.003	0.003	0.003	0.004	0.007	0.007	0.003
yecM	0.004	0.003	0.003	0.002	0.003	0.004	0.005	0.005	0.002
ygfF	0	0	0	0	0	0	0	0	0
yggU	0.001	0.001	0.001	0.001	0.001	0.001	0.001	0.001	0.001
rdgB	0.009	0.008	0.007	0.011	0.008	0.009	0.01	0.008	0.011
hemW	0.003	0.002	0.003	0.003	0.003	0.004	0.004	0.004	0.003
fsr	0.001	0.002	0.001	0.002	0.002	0.002	0.001	0.001	0.002
qseB	0.001	0.001	0.001	0.001	0.001	0.002	0.002	0.002	0.001
hisQ	0.002	0.003	0.002	0.003	0.003	0.004	0.003	0.003	0.002
ldcC	0.005	0.007	0.008	0.006	0.008	0.009	0.008	0.008	0.008
tilS	0.004	0.006	0.005	0.007	0.007	0.008	0.009	0.007	0.007
glrK	0.001	0.001	0.001	0.001	0.001	0.001	0.001	0.002	0.001
csgD	0.003	0.002	0.002	0.003	0.003	0.005	0.005	0.005	0.004
rstA	0.006	0.006	0.006	0.006	0.006	0.007	0.006	0.006	0.007
ratB	0.003	0.003	0.002	0.003	0.002	0.004	0.006	0.006	0.003
rnlA	0.004	0.003	0.004	0.003	0.003	0.002	0.002	0.002	0.002
yfjW	0.002	0.001	0.002	0.002	0.001	0.001	0	0	0.001
ygbI	0.002	0.002	0.002	0.002	0.003	0.003	0.003	0.003	0.002
emrK	0	0	0	0	0	0	0	0	0
fliZ	0	0	0	0	0	0	0	0	0
ldhA	0.033	0.034	0.033	0.023	0.023	0.024	0.024	0.025	0.018
ydbH	0.002	0.002	0.002	0.003	0.003	0.003	0.003	0.003	0.003
ydbK	0.023	0.027	0.029	0.023	0.024	0.021	0.011	0.012	0.021
pgl	0.056	0.063	0.057	0.034	0.036	0.036	0.039	0.05	0.032
mngB	0.001	0.001	0	0	0	0.001	0	0	0
csiE	0.001	0.002	0.002	0.002	0.002	0.002	0	0	0.001
ygaP	0.003	0.003	0.002	0.002	0.002	0.002	0.002	0.002	0.002
wecF	0.003	0.003	0.003	0.002	0.003	0.003	0.003	0.003	0.003
ysgA	0.031	0.026	0.027	0.017	0.024	0.022	0.02	0.023	0.025
rapA	0.028	0.027	0.027	0.03	0.028	0.028	0.026	0.023	0.028
mukF	0.009	0.009	0.01	0.013	0.01	0.016	0.016	0.015	0.015
truB	0.005	0.006	0.006	0.007	0.006	0.006	0.006	0.006	0.007
rsmH	0.01	0.011	0.013	0.013	0.017	0.021	0.021	0.024	0.018
rplB	0.336	0.288	0.423	0.264	0.624	0.524	0.345	0.22	0.196
rplC	0.298	0.379	0.342	0.377	0.395	0.349	0.346	0.356	0.364
ispU	0.006	0.007	0.008	0.008	0.009	0.01	0.009	0.009	0.008
gmk	0.009	0.008	0.009	0.008	0.01	0.012	0.012	0.012	0.01
guaC	0.07	0.106	0.093	0.06	0.082	0.08	0.071	0.087	0.047
caiA	0.001	0	0.001	0	0	0	0	0	0
hisH	0.022	0.022	0.014	0.018	0.019	0.025	0.025	0.023	0.021
rplX	0.136	0.145	0.139	0.146	0.173	0.158	0.157	0.161	0.14
speB	0.029	0.015	0.015	0.012	0.005	0.005	0.003	0.003	0.012
hisF	0.019	0.025	0.018	0.016	0.024	0.031	0.037	0.038	0.017
lipA	0.031	0.026	0.033	0.028	0.021	0.031	0.024	0.029	0.038
lipB	0.003	0.004	0.004	0.004	0.005	0.006	0.005	0.006	0.006
rplD	0.283	0.384	0.343	0.326	0.334	0.308	0.353	0.361	0.293
msbA	0.012	0.015	0.013	0.016	0.016	0.018	0.02	0.017	0.013
hisG	0.061	0.076	0.048	0.077	0.053	0.077	0.072	0.066	0.088
plsY	0.001	0.002	0.002	0.002	0.002	0.003	0.002	0.002	0.002
lepA	0.048	0.048	0.05	0.058	0.064	0.074	0.072	0.064	0.054
ybjL	0.004	0.004	0.004	0.004	0.004	0.004	0.004	0.003	0.003
yidE	0.002	0.002	0.002	0.003	0.002	0.003	0.002	0.002	0.003
hisS	0.036	0.046	0.046	0.045	0.051	0.058	0.06	0.06	0.043
uppP	0.005	0.006	0.005	0.007	0.006	0.006	0.006	0.005	0.005
lgt	0.006	0.007	0.007	0.007	0.007	0.009	0.009	0.008	0.007
rplV	0.14	0.109	0.128	0.147	0.169	0.17	0.16	0.145	0.199
lolA	0.012	0.012	0.015	0.011	0.012	0.013	0.016	0.017	0.01
lolB	0.013	0.013	0.015	0.013	0.012	0.013	0.015	0.019	0.012
can	0.072	0.098	0.094	0.1	0.123	0.131	0.128	0.12	0.124
ribE	0.037	0.029	0.03	0.028	0.024	0.03	0.023	0.024	0.045
rffH	0.003	0.003	0.003	0.002	0.003	0.003	0.003	0.003	0.002
mdh	0.429	0.488	0.485	0.468	0.299	0.354	0.394	0.451	0.445
fldA	0.051	0.036	0.054	0.047	0.039	0.063	0.064	0.071	0.057
rplE	0.274	0.367	0.324	0.341	0.304	0.303	0.398	0.451	0.335
mdoH	0.021	0.019	0.02	0.021	0.022	0.023	0.021	0.017	0.019
treF	0.014	0.012	0.02	0.015	0.02	0.02	0.009	0.012	0.027
ispE	0.005	0.005	0.005	0.007	0.007	0.011	0.012	0.011	0.01
ispF	0.007	0.008	0.007	0.01	0.008	0.012	0.014	0.016	0.013
ispG	0.02	0.023	0.027	0.027	0.028	0.034	0.033	0.036	0.033
ispH	0.01	0.013	0.014	0.013	0.014	0.016	0.018	0.019	0.013
apaG	0.002	0.003	0.004	0.002	0.004	0.004	0.004	0.003	0.003
gpmA	0.26	0.264	0.241	0.184	0.227	0.205	0.199	0.204	0.161
yaeH	0.023	0.023	0.03	0.028	0.024	0.04	0.046	0.049	0.039
nfuA	0.077	0.072	0.077	0.094	0.076	0.106	0.101	0.101	0.131
rlmB	0.009	0.011	0.008	0.012	0.012	0.015	0.014	0.013	0.019
kup	0.003	0.003	0.003	0.004	0.004	0.004	0.003	0.003	0.003
gadW	0.005	0.005	0.004	0.006	0.009	0.011	0.013	0.011	0.009
gadE	0.002	0.007	0.007	0.005	0.005	0.007	0.009	0.006	0.05
gmhA	0.031	0.028	0.03	0.029	0.023	0.032	0.038	0.041	0.036
gmhB	0.008	0.01	0.01	0.011	0.008	0.011	0.014	0.015	0.013
gadC	0.009	0.011	0.014	0.01	0.008	0.007	0.006	0.005	0.035
clpB	0.151	0.258	0.278	0.263	0.356	0.408	0.466	0.49	0.277
yqeG	0	0	0	0	0.001	0	0.001	0	0
mlaF	0.008	0.008	0.008	0.009	0.009	0.012	0.013	0.012	0.009
yheS	0.011	0.014	0.013	0.016	0.017	0.019	0.019	0.016	0.015
yhbS	0.005	0.007	0.007	0.006	0.008	0.011	0.014	0.014	0.006
amiC	0.002	0.002	0.002	0.003	0.004	0.004	0.005	0.004	0.003
zntB	0.004	0.005	0.005	0.005	0.006	0.007	0.007	0.006	0.005
digH	0.005	0.004	0.005	0.003	0.004	0.004	0.003	0.003	0.003
ypfJ	0.006	0.007	0.007	0.008	0.008	0.012	0.013	0.013	0.011
ypjD	0.004	0.004	0.004	0.005	0.006	0.005	0.004	0.004	0.005
ynbE	0.001	0.001	0.001	0.002	0.002	0.002	0.002	0.002	0.002
ydcL	0.017	0.022	0.023	0.015	0.022	0.031	0.034	0.043	0.016
ydfZ	0.001	0	0.001	0.001	0	0.001	0.001	0.001	0
proXp-y	0.006	0.005	0.006	0.005	0.005	0.005	0.005	0.006	0.006
yebO	0.004	0.004	0.004	0.008	0.008	0.007	0.007	0.008	0.008
yebY	0.007	0.007	0.008	0.007	0.006	0.007	0.012	0.01	0.004
yecN	0.002	0.001	0.001	0.002	0.002	0.002	0.002	0.002	0.002
yodC	0.001	0.001	0.003	0.001	0.002	0.004	0.002	0.003	0.001
rcnR	0.003	0.005	0.005	0.008	0.005	0.006	0.012	0.01	0.006
rcnB	0.006	0.01	0.01	0.011	0.015	0.024	0.029	0.032	0.015
yfcL	0.007	0.007	0.006	0.006	0.003	0.004	0.002	0.004	0.004
yfgG	0.004	0.005	0.005	0.006	0.006	0.008	0.005	0.005	0.008
queE	0.004	0.004	0.005	0.005	0.005	0.006	0.005	0.006	0.004
yggT	0.008	0.011	0.01	0.011	0.012	0.012	0.011	0.011	0.006
higB	0	0	0	0	0	0	0	0	0
yqjD	0.085	0.109	0.124	0.112	0.089	0.106	0.12	0.131	0.104
yqjE	0.01	0.015	0.013	0.012	0.012	0.011	0.009	0.009	0.009
yqjI	0.006	0.006	0.007	0.006	0.006	0.007	0.007	0.009	0.006
yhaV	0.001	0.001	0.001	0.001	0.001	0.002	0.002	0.002	0.002
dolP	0.011	0.015	0.013	0.014	0.016	0.018	0.024	0.028	0.015
ubiT	0.003	0.003	0.004	0.002	0.006	0.015	0.029	0.024	0.01
mlaB	0.003	0.003	0.004	0.001	0.004	0.004	0.002	0.002	0.003
mlaD	0.009	0.008	0.009	0.017	0.014	0.019	0.017	0.013	0.024
mlaE	0.003	0.004	0.003	0.005	0.004	0.005	0.006	0.005	0.006
yrbL	0.008	0.007	0.008	0.007	0.009	0.01	0.008	0.008	0.006
zapE	0.005	0.006	0.006	0.006	0.007	0.009	0.008	0.009	0.006
yheO	0.009	0.012	0.01	0.012	0.013	0.016	0.014	0.014	0.014
yrfG	0.003	0.002	0.002	0.001	0.001	0.001	0	0	0.002
yfgH	0	0	0	0	0	0	0	0	0
ygdI	0.017	0.011	0.014	0.014	0.009	0.009	0.004	0.007	0.012
yqcA	0.005	0.006	0.006	0.005	0.008	0.007	0.009	0.01	0.005
yfcD	0.016	0.028	0.021	0.018	0.021	0.024	0.029	0.036	0.015
ygeY	0	0	0	0	0	0	0	0	0
queD	0.004	0.005	0.004	0.006	0.006	0.008	0.009	0.008	0.007
diaA	0.004	0.004	0.005	0.005	0.004	0.005	0.01	0.008	0.007
bepA	0.012	0.01	0.01	0.013	0.011	0.017	0.017	0.016	0.017
yggS	0.009	0.009	0.009	0.01	0.009	0.01	0.011	0.013	0.012
rsmI	0.007	0.006	0.005	0.006	0.006	0.006	0.007	0.007	0.006
yfcE	0.005	0	0.004	0.009	0.013	0.005	0.011	0.009	0.018
ygdQ	0.001	0.001	0.001	0.001	0.001	0.001	0.001	0.001	0.002
yhgN	0.001	0.001	0.001	0.003	0.002	0.003	0.002	0.003	0.003
yqhA	0.008	0.007	0.007	0.015	0.014	0.013	0.012	0.009	0.012
ynfC	0.003	0.003	0.004	0.004	0.004	0.004	0.004	0.005	0.004
yobD	0.001	0.001	0.001	0.001	0.001	0.001	0.001	0.001	0.001
yqfB	0.005	0.005	0.008	0.003	0.005	0.005	0.005	0.006	0.003
yhaJ	0.005	0.007	0.006	0.007	0.007	0.008	0.009	0.008	0.007
aaeR	0.002	0.002	0.002	0.003	0.003	0.004	0.005	0.005	0.004
yhbP	0.001	0.001	0.001	0.001	0.001	0.001	0.001	0.001	0.001
cutC	0.004	0.006	0.005	0.005	0.007	0.01	0.013	0.012	0.007
hldD	0.05	0.058	0.058	0.062	0.055	0.06	0.054	0.052	0.067
grcA	0.037	0.018	0.031	0.021	0.012	0.013	0.006	0.008	0.009
malK	0.002	0.002	0.003	0.002	0.001	0	0	0.002	0.001
sra	0.061	0.052	0.061	0.219	0.1	0.301	0.257	0.211	0.121
tadA	0.001	0.001	0.001	0.001	0.001	0.001	0.002	0.001	0.002
rsmJ	0.002	0.002	0.002	0.001	0.002	0.002	0.002	0.002	0.002
rpsU	0.146	0.164	0.164	0.153	0.32	0.285	0.244	0.22	0.179
grxA	0.003	0.004	0.003	0.004	0.004	0.005	0.008	0.006	0.004
nfi	0.004	0.005	0.005	0.005	0.005	0.006	0.007	0.007	0.006
pepA	0.046	0.04	0.052	0.073	0.086	0.091	0.071	0.058	0.075
rplY	0.134	0.185	0.138	0.15	0.136	0.17	0.199	0.219	0.189
sdhC	0.067	0.113	0.102	0.103	0.045	0.09	0.073	0.093	0.068
infA	0.028	0.03	0.028	0.031	0.031	0.038	0.038	0.04	0.041
baeR	0.005	0.005	0.005	0.006	0.006	0.009	0.011	0.009	0.006
yefM	0.005	0.004	0.004	0.005	0.007	0.011	0.011	0.01	0.012
fieF	0.003	0.004	0.004	0.004	0.006	0.004	0.005	0.004	0.003
rcsF	0.011	0.016	0.014	0.015	0.016	0.015	0.017	0.023	0.015
tatB	0.01	0.005	0.005	0.011	0.006	0.007	0.006	0.004	0.016
tatA	0.037	0.024	0.024	0.037	0.028	0.03	0.034	0.035	0.043
pgaA	0	0	0	0	0	0	0	0	0
adk	0.114	0.076	0.087	0.092	0.068	0.099	0.09	0.072	0.127
fadD	0.006	0.009	0.008	0.01	0.008	0.009	0.008	0.007	0.008
ccmE	0.001	0.001	0.001	0.001	0.001	0.001	0.001	0.001	0.001
apt	0.033	0.032	0.027	0.028	0.026	0.031	0.037	0.037	0.04
amtB	0.003	0.009	0.008	0.011	0.027	0.031	0.015	0.017	0.009
lpp	3.159	2.017	4.267	3.98	7.348	3.056	3.351	1.406	2.577
crr	0.208	0.198	0.236	0.167	0.196	0.249	0.282	0.294	0.171
ptsG	0.13	0.12	0.109	0.115	0.098	0.095	0.073	0.071	0.081
chbB	0.001	0.001	0.003	0.003	0	0.002	0.002	0.001	0.001
manX	0.07	0.078	0.076	0.073	0.051	0.04	0.026	0.026	0.055
manY	0.063	0.052	0.051	0.047	0.035	0.026	0.017	0.016	0.033
manZ	0.073	0.067	0.068	0.057	0.039	0.032	0.019	0.02	0.04
fruB	0.01	0.008	0.01	0.011	0.011	0.012	0.012	0.014	0.014
gatA	0.044	0.037	0.039	0.033	0.021	0.019	0.01	0.011	0.018
ptsN	0.017	0.011	0.014	0.013	0.013	0.018	0.015	0.015	0.012
gatC	0.087	0.091	0.093	0.082	0.062	0.041	0.022	0.022	0.038
potA	0.018	0.02	0.018	0.019	0.019	0.019	0.022	0.02	0.016
frc	0	0	0	0	0	0	0	0	0
gadA	0.022	0.029	0.042	0.031	0.016	0.014	0.012	0.01	0.163
gadB	0.022	0.029	0.042	0.031	0.016	0.014	0.012	0.01	0.163
csrA	0.034	0.043	0.04	0.031	0.068	0.049	0.049	0.048	0.068
fucI	0.001	0.001	0.002	0.001	0.001	0.001	0.001	0.001	0.001
nrdB	0.028	0.025	0.027	0.024	0.023	0.029	0.032	0.033	0.026
hda	0.002	0.003	0.002	0.003	0.002	0.004	0.005	0.005	0.004
wcaK	0	0	0	0	0	0	0	0	0
yagM	0	0	0	0	0	0	0	0	0
intF	0.008	0.01	0.01	0.012	0.015	0.017	0.02	0.016	0.016
yafS	0.001	0.001	0.001	0.001	0.002	0.002	0.002	0.002	0.002
yagG	0.001	0	0	0	0	0	0	0	0
yahK	0.054	0.05	0.039	0.023	0.026	0.022	0.019	0.026	0.034
yahO	0.012	0.007	0.009	0.007	0.003	0.004	0.005	0.004	0.007
allE	0.005	0.004	0.004	0.002	0.003	0.002	0.001	0.002	0.002
ubiF	0.009	0.011	0.01	0.01	0.013	0.015	0.011	0.011	0.011
ybfF	0.009	0.008	0.007	0.008	0.007	0.009	0.01	0.011	0.009
pxpC	0.007	0.007	0.007	0.007	0.011	0.012	0.011	0.01	0.007
ybhJ	0	0	0	0	0.001	0	0	0	0
ybhK	0.002	0.002	0.002	0.002	0.003	0.004	0.005	0.004	0.003
ybhG	0.004	0.005	0.005	0.006	0.006	0.008	0.007	0.006	0.006
ybiX	0.002	0.001	0	0.001	0	0.001	0.001	0.001	0.001
fiu	0.009	0.001	0.002	0.002	0.001	0.001	0.001	0	0.002
rlmF	0.006	0.007	0.006	0.006	0.006	0.006	0.007	0.007	0.006
ybiO	0.002	0.002	0.003	0.001	0.003	0.002	0.001	0.001	0.001
opgE	0.001	0.001	0.001	0.002	0.002	0.001	0.002	0.002	0.002
ybiU	0.012	0.008	0.01	0.006	0.002	0.002	0.001	0.002	0.004
ybiV	0.008	0.009	0.009	0.007	0.006	0.007	0.005	0.006	0.005
ybiW	0.001	0.001	0.001	0.001	0	0	0.001	0.001	0
gsiA	0.008	0.009	0.008	0.009	0.011	0.013	0.013	0.011	0.01
gsiB	0.017	0.025	0.025	0.022	0.026	0.032	0.043	0.051	0.024
gsiC	0.002	0.002	0.002	0.002	0.003	0.003	0.003	0.003	0.003
gsiD	0.002	0.002	0.002	0.003	0.003	0.003	0.003	0.003	0.003
pdeI	0.004	0.004	0.004	0.005	0.004	0.005	0.006	0.005	0.005
dgcI	0.002	0.002	0.002	0.003	0.003	0.003	0.004	0.003	0.003
yliI	0.002	0.003	0.003	0.002	0.003	0.002	0.002	0.002	0.002
ybjI	0.004	0.004	0.005	0.003	0.004	0.004	0.005	0.006	0.002
ybjP	0.021	0.015	0.026	0.037	0.034	0.033	0.021	0.018	0.037
amiD	0.001	0.002	0.002	0.002	0.002	0.002	0.002	0.003	0.002
ybjS	0.003	0.004	0.003	0.004	0.004	0.005	0.005	0.004	0.004
ybjT	0.002	0.003	0.003	0.003	0.004	0.004	0.004	0.003	0.003
ltaE	0.016	0.016	0.015	0.014	0.014	0.017	0.017	0.018	0.014
lysO	0.001	0.002	0.001	0.003	0	0.001	0.002	0.001	0.003
ybjD	0.004	0.004	0.004	0.005	0.005	0.005	0.004	0.004	0.005
ybjX	0.036	0.03	0.033	0.042	0.028	0.027	0.015	0.017	0.037
macA	0.004	0.005	0.004	0.006	0.005	0.006	0.006	0.005	0.005
macB	0.003	0.003	0.003	0.003	0.004	0.004	0.004	0.003	0.002
ycaO	0.022	0.018	0.02	0.018	0.014	0.014	0.013	0.013	0.014
ycaP	0.001	0.001	0.002	0.001	0.002	0.001	0.001	0.001	0.001
gloC	0.015	0.017	0.016	0.016	0.022	0.019	0.022	0.026	0.016
zapC	0.001	0	0	0.002	0	0.008	0.01	0.014	0.006
ycbX	0.009	0.01	0.009	0.01	0.01	0.011	0.009	0.009	0.01
rlmL	0.018	0.02	0.019	0.029	0.026	0.03	0.033	0.027	0.03
ycbZ	0.006	0.008	0.006	0.007	0.009	0.009	0.009	0.007	0.006
yccS	0.003	0.003	0.002	0.003	0.002	0.003	0.003	0.002	0.002
yccU	0.017	0.015	0.015	0.017	0.016	0.019	0.02	0.021	0.02
rlmI	0.015	0.018	0.017	0.019	0.017	0.018	0.017	0.017	0.016
gfcD	0	0	0	0	0	0	0	0	0
ghrA	0.022	0.016	0.018	0.028	0.02	0.033	0.028	0.026	0.042
ycdX	0.016	0.016	0.017	0.026	0.019	0.026	0.029	0.026	0.025
ycdY	0.02	0.021	0.017	0.022	0.018	0.027	0.031	0.027	0.029
clsC	0.001	0.001	0.001	0.002	0.003	0.003	0.003	0.002	0.002
mdoC	0.002	0.002	0.002	0.004	0.002	0.001	0.002	0.001	0.002
yceM	0.003	0.004	0.004	0.004	0.005	0.006	0.006	0.005	0.004
flgE	0	0	0.001	0	0.001	0	0	0	0
ycfL	0.001	0.001	0.001	0.001	0.001	0.001	0.001	0.001	0.001
thiK	0.001	0.001	0.001	0.001	0.001	0.001	0.001	0.001	0.001
nagZ	0.007	0.009	0.009	0.008	0.01	0.01	0.011	0.011	0.007
comR	0.002	0.003	0.003	0.005	0.004	0.006	0.009	0.01	0.006
ycfS	0.004	0.003	0.003	0.002	0.002	0.002	0.001	0.001	0.002
lolD	0.006	0.007	0.008	0.007	0.007	0.01	0.014	0.013	0.007
lolE	0.005	0.006	0.004	0.005	0.006	0.006	0.007	0.006	0.004
nagK	0.003	0.003	0.003	0.004	0.004	0.005	0.007	0.006	0.005
cobB	0.011	0.01	0.009	0.011	0.013	0.018	0.018	0.017	0.017
rluE	0.002	0.003	0.003	0.003	0.004	0.004	0.003	0.003	0.003
cohE	0.004	0.005	0.005	0.005	0.006	0.007	0.009	0.01	0.005
ycgX	0	0	0	0	0	0	0	0	0
bluR	0.005	0.004	0.005	0.005	0.005	0.006	0.005	0.006	0.005
bluF	0.001	0	0.001	0.001	0.001	0	0	0	0
pliG	0.041	0.028	0.032	0.025	0.021	0.019	0.013	0.014	0.024
ycgM	0.017	0.019	0.017	0.027	0.03	0.03	0.051	0.052	0.027
cvrA	0.002	0.002	0.002	0.003	0.003	0.003	0.003	0.002	0.002
ldcA	0.004	0.005	0.004	0.004	0.005	0.007	0.007	0.007	0.005
dhaL	0.006	0.007	0.006	0.006	0.007	0.01	0.012	0.013	0.008
dhaK	0.006	0.011	0.01	0.008	0.008	0.009	0.011	0.015	0.007
dhaR	0.001	0.002	0.001	0.002	0.002	0.002	0.002	0.004	0.002
oppD	0.011	0.004	0.004	0.004	0.003	0.003	0.003	0.002	0.005
yciT	0.006	0.007	0.006	0.013	0.012	0.018	0.032	0.026	0.018
yciW	0.01	0.009	0.009	0.011	0.01	0.012	0.01	0.009	0.012
puuP	0.001	0.001	0.001	0.001	0.001	0.001	0	0	0.001
ycjX	0.004	0.006	0.006	0.007	0.009	0.012	0.013	0.012	0.007
ycjY	0.002	0.001	0.001	0.001	0.001	0.001	0.001	0.001	0.001
smrA	0.002	0.003	0.002	0.003	0.002	0.003	0.005	0.005	0.005
ttcA	0.015	0.016	0.015	0.016	0.012	0.013	0.012	0.012	0.016
racR	0.004	0.007	0.007	0.009	0.008	0.012	0.018	0.018	0.009
ynaE	0	0	0	0	0	0	0	0	0
paaX	0.003	0.004	0.004	0.006	0.005	0.007	0.007	0.008	0.006
ydcJ	0	0	0	0.001	0	0.001	0	0	0
ydcK	0.003	0.003	0.003	0.001	0.002	0.001	0	0.002	0.001
rlhA	0.011	0.011	0.01	0.007	0.006	0.006	0.002	0.003	0.005
ydcS	0.003	0.005	0.004	0.004	0.004	0.004	0.004	0.004	0.003
mnaT	0.005	0.009	0.005	0.008	0.01	0.009	0.013	0.014	0.007
curA	0.015	0.022	0.018	0.015	0.02	0.018	0.012	0.013	0.014
pqqU	0.002	0.002	0.002	0.005	0.004	0.004	0.003	0.002	0.005
yncE	0.055	0.03	0.024	0.024	0.024	0.023	0.019	0.019	0.024
yddH	0.001	0.001	0.001	0.001	0.001	0.001	0.001	0.001	0.001
ddpA	0.001	0.004	0.004	0.005	0.01	0.015	0.015	0.024	0.003
lsrR	0.001	0.001	0.001	0.001	0.001	0.001	0.001	0.001	0.001
lsrF	0.001	0.001	0.001	0.001	0.001	0.001	0.001	0.001	0.001
tam	0.006	0.007	0.009	0.009	0.011	0.01	0.007	0.007	0.01
yneE	0.001	0.001	0.001	0.002	0.001	0.001	0.002	0.001	0.001
yneG	0	0	0	0	0	0.001	0.001	0.001	0.001
sad	0.005	0.006	0.004	0.003	0.004	0.003	0.004	0.005	0.003
ydfK	0	0	0	0	0	0	0	0	0
ynfB	0.021	0.01	0.025	0.1	0.055	0.075	0.057	0.025	0.16
ydgD	0.003	0.003	0.005	0.004	0.006	0.007	0.008	0.008	0.006
ydgH	0.067	0.067	0.064	0.059	0.056	0.051	0.043	0.045	0.051
rsxD	0.002	0.003	0.003	0.004	0.003	0.004	0.004	0.003	0.007
ydhJ	0.001	0.001	0.001	0.001	0.001	0.001	0.001	0.001	0.001
ydhF	0.013	0.012	0.012	0.01	0.009	0.01	0.008	0.008	0.01
ynhG	0.02	0.021	0.024	0.027	0.037	0.053	0.038	0.039	0.045
sufE	0.002	0.003	0.002	0.002	0.003	0.004	0.005	0.004	0.002
ydiY	0.003	0.002	0.003	0.007	0.004	0.005	0.006	0.005	0.008
yniB	0.002	0.003	0.004	0.005	0.005	0.006	0.006	0.006	0.005
cho	0.001	0.001	0.001	0.001	0.002	0.002	0.002	0.002	0.001
astE	0	0	0	0	0.001	0.001	0	0	0
astD	0.001	0.001	0.001	0.001	0.002	0.005	0.005	0.006	0.001
ydjY	0.001	0.001	0.001	0.001	0.001	0.001	0.001	0.001	0.001
ynjB	0.003	0.003	0.003	0.003	0.003	0.004	0.004	0.005	0.003
yeaH	0.006	0.008	0.009	0.006	0.011	0.01	0.006	0.006	0.006
dgcJ	0.001	0.001	0.001	0.002	0.002	0.003	0.004	0.003	0.003
nimT	0	0	0	0	0.001	0	0.001	0	0
yeaO	0.012	0.005	0.007	0.006	0.008	0.007	0.006	0.005	0.008
dgcP	0.004	0.004	0.004	0.005	0.004	0.006	0.005	0.005	0.006
dmlR	0.001	0.001	0.001	0.001	0.001	0.001	0.001	0	0.001
dmlA	0.001	0.001	0.001	0.001	0.001	0.002	0.001	0.001	0.001
tsaB	0.005	0.006	0.006	0.006	0.006	0.007	0.008	0.008	0.006
yoaA	0.001	0.001	0.001	0.001	0.001	0.001	0	0.001	0.001
mntP	0	0	0	0	0	0	0	0	0
kdgR	0.015	0.015	0.016	0.018	0.017	0.02	0.021	0.019	0.019
msrC	0.016	0.021	0.018	0.019	0.02	0.027	0.036	0.037	0.025
yebT	0.005	0.005	0.006	0.008	0.009	0.009	0.007	0.005	0.007
rsmF	0.003	0.003	0.003	0.003	0.003	0.003	0.003	0.003	0.003
yebZ	0.003	0.003	0.004	0.004	0.002	0.004	0.001	0.004	0.005
cmoA	0.007	0.006	0.006	0.008	0.006	0.008	0.008	0.008	0.01
cmoB	0.005	0.005	0.004	0.005	0.004	0.005	0.005	0.004	0.006
dcyD	0.021	0.019	0.017	0.02	0.012	0.015	0.018	0.018	0.027
yedP	0.005	0.007	0.008	0.007	0.01	0.01	0.006	0.007	0.009
dgcQ	0.002	0.003	0.003	0.003	0.004	0.005	0.004	0.004	0.003
hprS	0.002	0.003	0.003	0.004	0.004	0.007	0.009	0.008	0.005
hprR	0.002	0.003	0.003	0.004	0.006	0.008	0.013	0.009	0.004
msrP	0.003	0.003	0.003	0.003	0.004	0.006	0.004	0.004	0.004
zinT	0.231	0.261	0.195	0.103	0.127	0.094	0.067	0.08	0
yodB	0	0	0	0.001	0	0	0	0	0
mtfA	0.006	0.006	0.007	0.009	0.007	0.009	0.007	0.008	0.008
shiA	0.009	0.008	0.006	0.008	0.01	0.009	0.006	0.006	0.007
yeeR	0	0	0	0	0	0	0	0	0
wzzB	0.054	0.055	0.047	0.082	0.051	0.073	0.068	0.054	0.084
ugd	0.001	0.003	0.001	0.001	0.001	0.001	0	0.001	0.002
yegH	0.004	0.005	0.004	0.004	0.004	0.005	0.004	0.004	0.003
mdtA	0.002	0.002	0.002	0.002	0.002	0.002	0.002	0.002	0.002
mdtB	0.002	0.002	0.002	0.002	0.002	0.002	0.002	0.001	0.002
mdtC	0.001	0.001	0.001	0.001	0.001	0.001	0.001	0.001	0.001
yegP	0.011	0.025	0.021	0.011	0.019	0.017	0.024	0.028	0.012
trhP	0.024	0.023	0.023	0.029	0.024	0.026	0.03	0.026	0.032
yegR	0	0	0	0.001	0	0	0	0.001	0
yegS	0.005	0.006	0.005	0.005	0.004	0.004	0.003	0.003	0.005
yegT	0	0	0	0	0	0	0	0	0
yegU	0.001	0.001	0.001	0.002	0.002	0.003	0.003	0.002	0.003
yegV	0	0	0	0	0	0.001	0	0	0
thiD	0.014	0.013	0.012	0.015	0.018	0.027	0.035	0.032	0.015
thiM	0.02	0.019	0.018	0.021	0.025	0.032	0.037	0.035	0.03
lpxT	0.002	0.002	0.002	0.006	0.003	0.004	0.004	0.003	0.005
pdeN	0.002	0.002	0.002	0.002	0.002	0.002	0.002	0.002	0.002
arnT	0	0	0	0	0	0	0	0	0
yfbR	0.006	0.003	0.004	0.006	0.004	0.007	0.007	0.006	0.006
sixA	0.007	0.007	0.006	0.006	0.006	0.006	0.006	0.007	0.004
fadI	0.002	0.002	0.003	0.004	0.003	0.003	0.002	0.003	0.004
mlaA	0.013	0.006	0.011	0.04	0.029	0.029	0.027	0.014	0.044
yfdI	0.012	0.009	0.008	0.007	0.006	0.005	0.003	0.003	0.004
murQ	0.002	0.002	0.002	0.001	0.001	0.001	0.001	0.001	0.001
yfeX	0.019	0.015	0.015	0.01	0.009	0.009	0.009	0.011	0.009
yfeY	0.004	0.003	0.004	0.004	0.005	0.006	0.009	0.009	0.005
ypeA	0.003	0.006	0.004	0.004	0.005	0.005	0.007	0.007	0.006
maeB	0.075	0.061	0.071	0.065	0.065	0.065	0.05	0.042	0.053
ypfG	0.002	0.003	0.004	0.003	0.004	0.004	0.003	0.003	0.002
ypfH	0.004	0.005	0.005	0.005	0.005	0.005	0.005	0.006	0.006
tmcA	0.002	0.002	0.001	0.002	0.002	0.002	0.002	0.002	0.002
yfgD	0.024	0.015	0.019	0.019	0.015	0.021	0.026	0.021	0.013
yfgM	0.024	0.022	0.016	0.02	0.015	0.019	0.024	0.024	0.029
pbpC	0.001	0.001	0.001	0.001	0.001	0.001	0	0	0
yfhM	0.014	0.015	0.014	0.017	0.016	0.016	0.014	0.012	0.017
yphH	0.001	0.001	0.002	0.001	0.002	0.002	0.002	0.002	0.001
patZ	0.002	0.003	0.003	0.003	0.004	0.004	0.003	0.004	0.003
glaH	0.004	0	0.004	0.004	0.007	0.003	0	0	0.002
ygaZ	0.002	0.002	0	0.002	0.002	0.002	0.001	0.002	0.003
guaD	0.001	0.002	0.002	0.002	0.002	0.002	0.002	0.002	0.001
hldE	0.021	0.026	0.025	0.027	0.026	0.032	0.033	0.03	0.026
ynjD	0	0	0	0	0.001	0.001	0.001	0.001	0
epmC	0.001	0.002	0.001	0.001	0.001	0.001	0	0.001	0.001
ydhS	0.008	0.011	0.012	0.009	0.013	0.012	0.008	0.008	0.009
pdxY	0.006	0.004	0.004	0.007	0.003	0.006	0.005	0.005	0.01
pinQ	0	0	0	0	0	0	0	0	0
ydcI	0.01	0.007	0.008	0.008	0.006	0.006	0.004	0.004	0.007
zipA	0.014	0.015	0.014	0.021	0.015	0.031	0.04	0.031	0.026
rsxE	0.003	0.003	0.003	0.005	0.004	0.004	0.005	0.005	0.005
paaY	0.003	0.004	0.003	0.003	0.003	0.003	0.003	0.004	0.003
mnmC	0.003	0.004	0.004	0.005	0.005	0.006	0.006	0.005	0.005
dsbG	0.004	0.005	0.006	0.006	0.006	0.007	0.008	0.01	0.009
rclA	0.003	0.004	0.003	0.002	0.002	0.002	0.001	0.002	0.003
ybdK	0.004	0.004	0.006	0.006	0.005	0.006	0.005	0.004	0.01
yahG	0	0.001	0	0	0	0	0	0	0
cusB	0.001	0.001	0.001	0.001	0.001	0.002	0.001	0.001	0.001
prpD	0	0	0	0	0	0	0	0	0
murR	0.001	0.001	0.001	0.001	0.001	0.001	0.001	0.001	0.001
hxpB	0.012	0.011	0.009	0.013	0.01	0.015	0.015	0.013	0.016
ydjG	0	0.001	0	0	0	0.001	0	0	0
nemA	0.006	0.006	0.006	0.003	0.003	0.003	0.002	0.003	0.002
ydfI	0.001	0	0.001	0.001	0.001	0.001	0.001	0.001	0.001
ecpE	0	0	0	0	0	0	0	0	0
mdlA	0.001	0.001	0.001	0.002	0.002	0.002	0.002	0.002	0.002
yphF	0	0	0	0	0	0	0	0	0
murP	0	0	0	0	0	0	0	0	0
fetA	0.003	0.003	0.003	0.004	0.003	0.004	0.003	0.003	0.005
ydjJ	0	0	0.001	0	0	0.001	0	0.001	0
rsxG	0.003	0.003	0.002	0.003	0.003	0.004	0.005	0.004	0.005
yfdH	0.013	0.017	0.016	0.018	0.02	0.019	0.022	0.019	0.015
xynR	0.001	0.002	0.002	0.002	0.002	0.002	0.003	0.003	0.002
dgcM	0.003	0.003	0.002	0.003	0.002	0.002	0.002	0.002	0.002
fetB	0.001	0.001	0.001	0.001	0.001	0.001	0.001	0.001	0.002
ddpB	0	0	0	0	0	0	0	0	0
yneJ	0.001	0.002	0.001	0.002	0.002	0.002	0.002	0.002	0.002
ybdR	0.003	0.004	0.006	0.004	0.002	0.002	0.001	0.001	0.006
ydeN	0.002	0.001	0.001	0.001	0.001	0.001	0.001	0.001	0.001
ybbY	0	0	0	0	0	0	0	0	0
pgrR	0.002	0.002	0.002	0.002	0.002	0.003	0.003	0.003	0.002
pdeR	0.005	0.005	0.005	0.004	0.004	0.004	0.004	0.003	0.004
mscK	0.013	0.013	0.013	0.014	0.014	0.014	0.013	0.01	0.017
yafT	0	0	0	0	0	0	0	0	0
mppA	0.009	0.011	0.011	0.01	0.01	0.01	0.011	0.013	0.008
abgA	0	0	0	0	0.001	0	0	0	0
yphC	0.001	0.001	0.001	0.001	0.001	0.001	0.001	0.001	0.001
glxK	0.001	0.001	0.001	0.001	0.001	0.001	0	0	0.001
ybcL	0	0	0	0	0	0	0.001	0.001	0.001
ynfE	0	0	0	0	0	0	0	0	0
ydgJ	0.009	0.008	0.007	0.005	0.005	0.006	0.005	0.005	0.007
ydiR	0	0	0	0	0	0	0	0	0
ydhP	0.001	0.003	0	0	0	0	0.001	0	0
cnoX	0.061	0.076	0.057	0.083	0.065	0.074	0.104	0.107	0.118
arnA	0.006	0.006	0.007	0.008	0.009	0.008	0.006	0.007	0.006
fadJ	0.003	0.004	0.004	0.004	0.003	0.004	0.003	0.003	0.003
wcaA	0	0	0	0	0	0	0	0	0
lsrK	0	0.001	0	0.001	0	0	0.001	0.001	0
ykgG	0.001	0.001	0.001	0.001	0	0	0	0.001	0.001
alaC	0.011	0.013	0.013	0.015	0.018	0.019	0.02	0.018	0.014
fryA	0	0	0	0	0.001	0.001	0.001	0.001	0.001
sufS	0.006	0.007	0.005	0.006	0.009	0.011	0.013	0.013	0.007
pdeB	0.001	0.001	0.001	0.001	0.001	0.002	0.002	0.001	0.002
cusS	0.001	0.002	0.002	0.002	0.002	0.003	0.002	0.002	0.002
dxs	0.013	0.014	0.015	0.018	0.02	0.023	0.023	0.021	0.023
paoC	0.001	0.001	0.001	0.001	0.001	0.001	0.001	0.001	0.001
ydjH	0	0	0	0	0	0	0	0	0
sufC	0.007	0.01	0.008	0.009	0.01	0.013	0.015	0.015	0.011
ybbP	0.003	0.003	0.003	0.003	0.005	0.005	0.005	0.004	0.005
sufB	0.008	0.012	0.009	0.009	0.013	0.012	0.012	0.012	0.01
yfcG	0.004	0.002	0.004	0.007	0.004	0.004	0.001	0.005	0.006
tcyP	0.088	0.087	0.072	0.085	0.092	0.094	0.084	0.068	0.073
ykgF	0.001	0.002	0.001	0.001	0.001	0.001	0.001	0.002	0.001
ydjL	0	0	0	0	0	0	0	0	0
yfcF	0.004	0.006	0.004	0.005	0.005	0.007	0.007	0.007	0.005
ydhQ	0.021	0.026	0.025	0.022	0.023	0.023	0.025	0.031	0.021
yahJ	0.003	0.003	0.003	0.003	0.004	0.004	0.005	0.005	0.005
ynfL	0.001	0	0	0.001	0.001	0.001	0.001	0.001	0.001
ydeP	0.002	0.002	0.002	0.003	0.003	0.003	0.003	0.002	0.004
yaiW	0.003	0.004	0.004	0.003	0.004	0.004	0.005	0.006	0.004
nhoA	0.001	0.001	0.001	0.001	0.001	0.001	0.001	0.002	0.001
mhpR	0.004	0.004	0.005	0.003	0.003	0.003	0.002	0.002	0.003
anmK	0.005	0.005	0.004	0.006	0.006	0.009	0.009	0.007	0.006
mhpF	0.001	0.002	0.002	0.002	0.002	0.003	0.004	0.004	0.002
astC	0.003	0.005	0.006	0.005	0.006	0.009	0.009	0.012	0.003
yagF	0	0	0.001	0	0	0	0	0	0
ansP	0.001	0	0	0.001	0	0	0	0	0
rsxC	0.008	0.009	0.008	0.012	0.01	0.011	0.009	0.008	0.011
ycjW	0.002	0.002	0.002	0.003	0.003	0.003	0.003	0.003	0.003
yfeW	0	0	0	0	0.001	0	0.001	0.001	0
hxpA	0.005	0.006	0.005	0.005	0.006	0.007	0.006	0.006	0.005
sutR	0	0	0	0	0.001	0.001	0	0.001	0
selO	0.005	0.005	0.006	0.009	0.011	0.018	0.021	0.018	0.014
hcaD	0.001	0.001	0.001	0.001	0.001	0.001	0.001	0.001	0
sufA	0.007	0.005	0.008	0.002	0.008	0.005	0.008	0.006	0.004
allB	0	0	0	0	0	0	0	0	0
patD	0.004	0.002	0.002	0.001	0	0.004	0.004	0.001	0.002
sufD	0.008	0.01	0.009	0.009	0.012	0.013	0.012	0.011	0.01
arnB	0.005	0.006	0.006	0.006	0.006	0.007	0.007	0.006	0.006
ecpD	0	0	0.001	0	0	0.001	0.001	0.001	0
gnsB	0.023	0.018	0.016	0.017	0.011	0.016	0.021	0.023	0.018
ybcK	0	0	0	0	0	0	0	0	0
fadM	0.001	0.001	0.001	0.002	0.001	0.002	0.002	0.002	0.004
yagH	0.002	0.002	0.002	0.002	0.002	0.002	0.001	0.001	0.002
ybaY	0.037	0.054	0.057	0.062	0.059	0.07	0.059	0.084	0.114
thiI	0.02	0.019	0.019	0.019	0.02	0.021	0.021	0.018	0.022
ydjF	0.002	0.003	0.003	0.003	0.003	0.003	0.003	0.003	0.003
yajR	0.001	0.001	0.001	0.002	0.002	0.002	0.002	0.003	0.003
ydcR	0.003	0.004	0.004	0.006	0.006	0.006	0.006	0.005	0.005
yajO	0.02	0.019	0.019	0.019	0.017	0.019	0.013	0.013	0.031
oppF	0.011	0.007	0.006	0.004	0.003	0.004	0.003	0.003	0.003
yniA	0.006	0.007	0.005	0.008	0.008	0.013	0.012	0.013	0.012
prpR	0	0	0	0	0	0	0	0	0
ydiJ	0.072	0.088	0.085	0.097	0.096	0.105	0.099	0.099	0.087
queC	0.007	0.008	0.008	0.007	0.009	0.009	0.009	0.009	0.012
arnC	0.002	0.002	0.002	0.003	0.003	0.003	0.002	0.003	0.003
rnm	0.001	0.001	0.001	0.001	0.001	0.001	0.001	0.002	0.001
bamB	0.027	0.035	0.034	0.04	0.042	0.05	0.056	0.062	0.038
yfcH	0.008	0.009	0.009	0.012	0.014	0.019	0.02	0.016	0.013
menI	0.007	0.012	0.008	0.008	0.009	0.013	0.018	0.024	0.01
ynfF	0.001	0	0.002	0.001	0.001	0.001	0	0	0
maa	0.002	0.002	0.002	0.003	0.002	0.002	0.001	0.002	0.004
ydcT	0	0	0	0	0	0	0	0	0
ydgA	0.038	0.042	0.037	0.036	0.034	0.036	0.032	0.033	0.031
ybdL	0.007	0.012	0.009	0.016	0.018	0.021	0.03	0.024	0.021
yfaY	0.006	0.007	0.007	0.01	0.012	0.018	0.018	0.016	0.013
puuA	0.023	0.014	0.02	0.015	0.01	0.016	0.012	0.01	0.017
ynjE	0.005	0.005	0.005	0.004	0.005	0.006	0.006	0.006	0.003
ssuD	0.001	0.007	0	0.005	0	0	0	0.029	0.001
feaB	0.001	0	0	0	0	0	0	0	0
atoC	0.001	0.002	0.002	0.001	0.001	0.002	0.002	0.002	0.001
yobH	0.002	0.002	0.002	0.004	0.003	0.005	0.004	0.003	0.005
ygeR	0.002	0.003	0.003	0.004	0.004	0.004	0.005	0.004	0.003
xdhC	0	0	0	0	0	0	0	0	0
ygfX	0.001	0.001	0.001	0.001	0.001	0.001	0.001	0	0.001
bglA	0.04	0.05	0.044	0.035	0.035	0.031	0.038	0.049	0.03
yghG	0.001	0.001	0.001	0	0	0	0	0	0
glcA	0.001	0.001	0.001	0.001	0.001	0.001	0.001	0.001	0.001
yghU	0.025	0.022	0.023	0.021	0.018	0.024	0.019	0.018	0.021
gpr	0.004	0.003	0.005	0.004	0.003	0.004	0.002	0.002	0.004
yqhC	0.002	0.002	0.002	0.002	0.002	0.003	0.002	0.002	0.002
yqhD	0.017	0.006	0.009	0.01	0.006	0.007	0.01	0.01	0.013
dkgA	0.019	0.018	0.017	0.015	0.014	0.017	0.016	0.019	0.015
ygiQ	0.01	0.007	0.009	0.007	0.007	0.005	0.003	0.003	0.006
ygiS	0.005	0.005	0.005	0.005	0.004	0.006	0.006	0.007	0.005
mqsA	0.003	0.004	0.004	0.003	0.003	0.005	0.007	0.007	0.004
mqsR	0	0.001	0	0.001	0.001	0.001	0.002	0.001	0.001
ubiK	0.058	0.031	0.033	0.042	0.047	0.073	0.129	0.123	0.05
yqjH	0.009	0.004	0.005	0.009	0.005	0.011	0.01	0.008	0.011
ispD	0.004	0.004	0.004	0.005	0.004	0.005	0.008	0.009	0.006
ygbT	0	0	0	0	0	0	0	0	0
casC	0.001	0	0.001	0	0.001	0	0	0	0
casA	0	0	0	0	0	0	0	0.001	0
ygcP	0	0	0	0	0	0.001	0	0	0
ygcU	0	0	0	0	0	0	0	0	0
queF	0.008	0.009	0.009	0.007	0.007	0.008	0.009	0.01	0.006
csdA	0.002	0.003	0.003	0.003	0.004	0.005	0.007	0.007	0.004
tcdA	0.004	0.006	0.005	0.006	0.006	0.007	0.009	0.009	0.005
kduI	0.001	0.001	0.001	0.001	0	0	0	0	0.001
yqeF	0.003	0	0.002	0.001	0	0	0	0	0.002
yajL	0.009	0.01	0.01	0.009	0.01	0.012	0.014	0.016	0.015
nac	0.002	0.002	0.008	0.012	0.016	0.024	0.01	0.017	0.005
cbl	0.008	0.007	0.01	0.012	0.008	0.008	0.006	0.006	0.011
fadE	0.018	0.03	0.029	0.028	0.026	0.025	0.014	0.015	0.021
yafJ	0.005	0.006	0.005	0.005	0.007	0.007	0.008	0.008	0.006
dinB	0.001	0	0.001	0.001	0	0	0	0	0
yafO	0	0	0	0.001	0.001	0.001	0.002	0.001	0.001
yafP	0	0	0	0	0.001	0.001	0.004	0.002	0.001
tapT	0.001	0	0.001	0	0.001	0	0	0.001	0.001
tauA	0	0.004	0	0.001	0.003	0	0.002	0	0.001
sapA	0.005	0.006	0.006	0.007	0.008	0.009	0.01	0.009	0.007
yafV	0.003	0.005	0.005	0.004	0.005	0.006	0.007	0.008	0.005
mmuP	0.002	0.003	0.002	0.005	0.004	0.005	0.007	0.004	0.005
mmuM	0.005	0.005	0.006	0.008	0.01	0.012	0.021	0.019	0.01
yqjK	0.003	0.004	0.003	0.004	0.004	0.004	0.003	0.003	0.003
truD	0.008	0.01	0.011	0.012	0.013	0.017	0.019	0.019	0.015
copA	0.035	0.054	0.047	0.036	0.042	0.047	0.029	0.027	0.042
dgoD	0.001	0.001	0.001	0	0	0	0	0	0
ymgG	0.003	0.003	0.004	0.002	0.003	0.002	0.001	0.002	0.002
nudF	0.004	0.004	0.004	0.003	0.003	0.004	0.004	0.004	0.003

### Sheet: 1ds_reactor_KSG
protein	WT_cond_0.72_n12	KSG_5.0_mass_avg_0.749_n1	KSG_10.0_mass_avg_0.695_n1	KSG_17.5_mass_avg_0.482_n1	KSG_25.0_mass_avg_0.407_n1	KSG_20.0_mass_avg_0.327_n1
gnd	0.362	0.353	0.485	0.464	0.42	0.588
frdA	0.007	0.005	0.005	0.005	0.007	0.009
gdhA	0.237	0.339	0.365	0.302	0.197	0.185
ndh	0.032	0.024	0.017	0.02	0.021	0.013
sodA	0.348	0.319	0.296	0.272	0.231	0.261
nrdA	0.057	0.051	0.057	0.054	0.05	0.062
malP	0.035	0.047	0.038	0.039	0.037	0.028
aspC	0.228	0.203	0.211	0.245	0.23	0.329
thrB	0.063	0.074	0.067	0.083	0.081	0.061
mtlA	0.012	0.011	0.013	0.014	0.012	0.016
thrA	0.367	0.349	0.389	0.455	0.457	0.347
metL	0.04	0.04	0.06	0.092	0.06	0.088
rpoD	0.131	0.131	0.127	0.148	0.145	0.152
polA	0.042	0.039	0.045	0.049	0.046	0.058
phoA	0.006	0.004	0.005	0.005	0.005	0.007
lepB	0.01	0.011	0.011	0.014	0.014	0.017
lspA	0.003	0	0.003	0.002	0	0
ansB	0.001	0	0.001	0	0.001	0.001
ampC	0.003	0.003	0.003	0.003	0.004	0.004
lysA	0.023	0.025	0.026	0.023	0.024	0.025
ppc	0.303	0.232	0.179	0.159	0.181	0.158
aroH	0.023	0.026	0.02	0.02	0.026	0.02
aroF	0.082	0.087	0.056	0.03	0.041	0.022
ilvI	0.043	0.041	0.037	0.052	0.048	0.051
ilvH	0.016	0.016	0.016	0.02	0.018	0.019
trpE	0.088	0.09	0.09	0.088	0.082	0.084
pabA	0	0.001	0	0.002	0.002	0
trpGD	0.05	0.061	0.039	0.06	0.052	0.038
trpC	0.055	0.067	0.05	0.063	0.055	0.041
phrB	0.001	0.002	0.002	0.003	0.003	0.003
dsdA	0.005	0.004	0.004	0.004	0.004	0.005
thrC	0.22	0.271	0.236	0.315	0.287	0.214
metB	0.023	0.026	0.061	0.071	0.034	0.066
cyaA	0.019	0.015	0.015	0.019	0.018	0.021
manA	0.022	0.022	0.024	0.026	0.023	0.025
trpS	0.072	0.073	0.105	0.079	0.06	0.079
ileS	0.178	0.105	0.076	0.062	0.074	0.068
alaS	0.132	0.124	0.14	0.161	0.157	0.185
metG	0.097	0.095	0.109	0.114	0.108	0.116
glyQ	0.044	0.044	0.045	0.053	0.053	0.053
glyS	0.119	0.108	0.131	0.152	0.147	0.162
glnS	0.074	0.054	0.042	0.036	0.046	0.047
asnA	0.021	0.023	0.021	0.019	0.021	0.016
carB	0.417	0.423	0.402	0.353	0.347	0.312
rpsF	0.313	0.332	0.472	0.257	0.27	0.206
rpsG	0.521	0.496	0.441	0.414	0.465	0.273
rplO	0.12	0.034	0.05	0.034	0.112	0.065
malF	0.001	0.002	0.002	0	0.001	0.001
mrcA	0.008	0.008	0.011	0.011	0.01	0.014
mrcB	0.01	0.009	0.01	0.013	0.013	0.012
araF	0	0	0	0	0	0
rbsB	0.021	0.022	0.016	0.014	0.012	0.015
tonB	0.006	0.004	0.003	0.005	0.005	0.004
tolC	0.08	0.119	0.099	0.134	0.093	0.07
ompF	1.326	1.755	1.852	0.654	1.054	0.472
lamB	0.008	0.009	0.005	0.002	0.006	0.002
dnaA	0.011	0.011	0.01	0.011	0.012	0.013
dnaQ	0.01	0.01	0.006	0.009	0.011	0.012
uvrD	0.008	0.007	0.007	0.008	0.009	0.01
lacI	0.003	0.004	0.003	0.005	0.005	0.003
galR	0.003	0.002	0.003	0.003	0.003	0.003
lysR	0.001	0	0	0.001	0.001	0.001
ygeA	0.003	0.003	0.004	0.005	0.004	0.005
mioC	0.011	0.012	0.016	0.016	0.011	0.014
kefC	0.002	0.002	0.003	0.003	0.003	0.003
malM	0.008	0.009	0.005	0.003	0.003	0
kdpB	0	0	0	0	0	0
dapB	0.047	0.054	0.05	0.048	0.045	0.043
guaA	0.152	0.145	0.142	0.178	0.18	0.212
fimA	0.022	0.016	0.009	0.023	0.006	0.005
frsA	0.011	0.012	0.01	0.016	0.016	0.012
argI	0.064	0.055	0.043	0.034	0.035	0.035
alkA	0.001	0.001	0.001	0.001	0.001	0.001
gshB	0.032	0.03	0.029	0.03	0.03	0.034
tyrB	0.059	0.062	0.056	0.062	0.064	0.057
gltX	0.095	0.093	0.088	0.109	0.112	0.136
livK	0.104	0.074	0.078	0.059	0.064	0.06
pepN	0.098	0.084	0.1	0.135	0.116	0.155
nlpA	0.051	0.046	0.046	0.037	0.045	0.041
fliC	0.002	0	0	0.001	0	0
kdsB	0.018	0.019	0.02	0.024	0.023	0.024
ilvA	0.02	0.017	0.016	0.018	0.023	0.018
rbsD	0.002	0.002	0.001	0.001	0.001	0.001
rbsA	0.002	0.002	0.002	0.001	0.001	0.002
recD	0.002	0.002	0.003	0.003	0.003	0.003
xseA	0.009	0.008	0.009	0.011	0.012	0.01
sbcB	0.007	0.007	0.007	0.007	0.007	0.006
pyrC	0.134	0.145	0.109	0.141	0.141	0.145
pabB	0.004	0.003	0.003	0.003	0.003	0.002
fumC	0.019	0.019	0.016	0.02	0.01	0.013
alkB	0	0	0	0	0	0
appY	0.001	0.001	0.002	0.004	0.002	0.003
pnp	0.193	0.185	0.188	0.183	0.191	0.203
tag	0.003	0.002	0.002	0.002	0.003	0.003
aroD	0.01	0.009	0.012	0.013	0.01	0.015
ptrA	0.012	0.011	0.015	0.016	0.014	0.019
pdxB	0.02	0.022	0.026	0.031	0.027	0.032
mutM	0.003	0.003	0.004	0.004	0.005	0.005
apaH	0.004	0.005	0.005	0.007	0.005	0.007
hsdS	0.005	0.004	0.005	0.004	0.004	0.005
ilvD	0.039	0.033	0.037	0.034	0.04	0.04
ilvC	0.947	0.93	0.727	0.642	0.696	0.829
uidA	0	0.001	0	0	0	0
fepA	0.008	0.004	0.008	0.014	0.009	0.004
ilvY	0.001	0.001	0.001	0.001	0.001	0.001
tsaD	0.012	0.013	0.013	0.013	0.013	0.015
btuB	0.021	0.032	0.042	0.033	0.048	0.013
ada	0	0	0	0	0	0
ftsQ	0.004	0.004	0.003	0.004	0.003	0.004
dld	0.057	0.05	0.064	0.071	0.06	0.085
cdh	0.001	0.001	0.001	0.001	0.001	0.001
btuE	0.014	0.009	0.007	0.005	0.006	0.005
btuD	0.002	0.002	0.002	0.002	0.002	0.002
topA	0.052	0.048	0.046	0.052	0.054	0.051
era	0.015	0.015	0.016	0.017	0.019	0.019
birA	0.004	0.004	0.004	0.005	0.004	0.005
dnaX	0.009	0.009	0.01	0.011	0.009	0.01
gor	0.033	0.03	0.026	0.032	0.031	0.046
melA	0.001	0	0.001	0.001	0	0.002
metC	0.031	0.029	0.047	0.055	0.037	0.049
mutH	0.001	0.001	0.001	0.001	0.001	0.001
ebgR	0.002	0.002	0.002	0.002	0.002	0.002
aceF	0.252	0.226	0.255	0.321	0.256	0.468
argF	0.061	0.052	0.041	0.033	0.034	0.034
cca	0.005	0.005	0.005	0.006	0.005	0.005
dicA	0.003	0.003	0.003	0.004	0.004	0.003
dut	0.02	0.023	0.017	0.019	0.018	0.019
fhuA	0.016	0.018	0.016	0.015	0.074	0.014
fhuB	0.001	0.001	0	0	0.001	0.001
fliM	0	0	0	0	0	0
hemC	0.009	0.01	0.013	0.013	0.01	0.013
hisC	0.043	0.039	0.048	0.074	0.045	0.076
hisB	0.055	0.051	0.071	0.077	0.052	0.078
hisD	0.059	0.063	0.076	0.091	0.059	0.081
hisI	0.034	0.033	0.037	0.042	0.031	0.044
rsmA	0.011	0.013	0.009	0.016	0.011	0.013
malT	0.021	0.025	0.018	0.018	0.023	0.014
ompC	1.451	1.974	2.827	1.763	2.012	1.36
pfkB	0.028	0.017	0.01	0.011	0.011	0.009
pldB	0.002	0.002	0.002	0.003	0.003	0.003
pntA	0.228	0.222	0.25	0.245	0.243	0.221
poxB	0.04	0.032	0.035	0.048	0.035	0.051
proA	0.03	0.026	0.027	0.03	0.027	0.033
prfB	0.004	0.003	0.003	0.004	0.004	0.004
sdhB	0.093	0.115	0.101	0.097	0.135	0.125
yfiB	0.003	0.003	0.002	0.002	0.002	0.002
tyrA	0.038	0.037	0.027	0.023	0.024	0.024
ushA	0.021	0.015	0.015	0.016	0.017	0.024
sdiA	0.002	0.002	0	0.002	0.003	0.001
appA	0.002	0.002	0.002	0.003	0.002	0.003
hisP	0.006	0.006	0.008	0.007	0.007	0.008
putP	0.014	0.012	0.009	0.007	0.008	0.008
valS	0.134	0.13	0.135	0.133	0.124	0.143
cheA	0.001	0.001	0.001	0.001	0.001	0.001
pheT	0.282	0.358	0.436	0.531	0.422	0.533
lacA	0	0	0	0	0	0.001
tyrR	0.015	0.012	0.017	0.017	0.015	0.019
metAS	0.03	0.037	0.052	0.076	0.043	0.055
aroB	0.011	0.01	0.011	0.015	0.014	0.012
recC	0.004	0.004	0.004	0.005	0.005	0.004
truA	0.003	0.003	0.002	0.003	0.003	0.004
deoA	0.009	0.008	0.01	0.01	0.008	0.009
pstA	0.004	0.003	0.005	0.004	0.004	0.005
glgB	0.026	0.031	0.039	0.038	0.032	0.036
leuS	0.139	0.128	0.145	0.146	0.148	0.15
fhuC	0.002	0.002	0	0.002	0.002	0.001
fhuD	0.001	0.001	0.001	0.001	0.001	0.001
ddlB	0.009	0.01	0.009	0.01	0.01	0.009
tdh	0.008	0.005	0.005	0.006	0.006	0.009
ilvB	0.151	0.142	0.03	0.076	0.099	0.069
purM	0.059	0.07	0.081	0.073	0.071	0.066
purN	0.006	0.009	0.005	0.009	0.01	0.005
fimG	0	0	0	0	0	0
fimH	0	0	0	0	0	0
folC	0.01	0.01	0.013	0.012	0.011	0.013
glpT	0	0	0	0	0	0
icd	1.062	0.91	0.786	0.777	0.858	0.914
nirB	0.001	0.001	0.001	0.002	0.001	0.001
araA	0	0	0	0	0	0
pyrF	0.026	0.029	0.02	0.031	0.03	0.03
yciH	0.005	0.005	0.006	0.005	0.004	0.005
pheS	0.092	0.109	0.141	0.171	0.142	0.183
cpdB	0.011	0.005	0.004	0.002	0.003	0.003
mutT	0.001	0.001	0.001	0.001	0.001	0.001
creB	0.001	0.001	0.001	0.001	0.001	0.001
murB	0.006	0.006	0.006	0.007	0.007	0.009
usg	0.018	0.019	0.021	0.024	0.021	0.023
recB	0.003	0.004	0.004	0.005	0.005	0.005
sppA	0.009	0.009	0.011	0.012	0.013	0.012
phoR	0.001	0.001	0.001	0.001	0.001	0.001
creC	0.001	0.001	0.001	0.001	0.001	0.001
dacC	0.036	0.024	0.028	0.031	0.03	0.05
dnaJ	0.033	0.034	0.04	0.04	0.042	0.05
lysC	0.099	0.114	0.1	0.131	0.095	0.077
ptsI	0.301	0.306	0.358	0.295	0.262	0.262
hsdR	0.008	0.008	0.006	0.006	0.006	0.005
hsdM	0.017	0.019	0.023	0.018	0.018	0.016
aceB	0.394	0.236	0.186	0.135	0.192	0.151
purK	0.021	0.025	0.029	0.027	0.03	0.022
xthA	0.022	0.029	0.017	0.03	0.031	0.024
avtA	0.027	0.025	0.027	0.032	0.03	0.031
xylB	0.002	0.002	0.002	0.003	0.002	0.003
hemD	0.002	0.002	0.002	0.003	0.003	0.003
hemX	0.019	0.019	0.026	0.022	0.019	0.022
galE	0.018	0.024	0.021	0.023	0.025	0.019
galT	0.004	0.005	0.008	0.006	0.006	0.005
leuA	0.151	0.154	0.17	0.212	0.186	0.211
narG	0.001	0.001	0.001	0.001	0.001	0.001
rnd	0.003	0.003	0.003	0.004	0.004	0.004
speE	0.038	0.046	0.05	0.053	0.05	0.07
ompT	0.533	0.62	0.659	0.532	0.56	0.851
vsr	0	0	0	0.001	0	0.001
nagE	0.011	0.007	0.005	0.003	0.005	0.003
grpE	0.085	0.104	0.208	0.148	0.126	0.161
pflB	0.412	0.379	0.427	0.434	0.396	0.422
glpG	0.004	0.004	0.003	0.003	0.004	0.004
glpQ	0.002	0.001	0.002	0.001	0.002	0.001
mtlD	0.014	0.014	0.015	0.017	0.014	0.016
putA	0.01	0.008	0.009	0.009	0.011	0.012
dedD	0.006	0.007	0.01	0.008	0.006	0.005
argT	0.049	0.04	0.051	0.027	0.026	0.026
gltB	0.654	0.598	0.545	0.531	0.561	0.46
gltD	0.211	0.203	0.17	0.162	0.169	0.181
modC	0.001	0.001	0.001	0.001	0.001	0.001
uhpB	0.001	0.001	0.001	0.001	0.001	0.001
uhpC	0.001	0.001	0	0	0.001	0
rep	0.006	0.004	0.005	0.005	0.006	0.005
uvrA	0.016	0.015	0.014	0.017	0.016	0.014
ubiB	0.004	0.004	0.004	0.004	0.005	0.006
ackA	0.04	0.05	0.05	0.086	0.057	0.086
leuC	0.177	0.134	0.132	0.114	0.134	0.133
acpP	0.522	0.516	0.559	0.571	0.582	0.612
alr	0.004	0.003	0.003	0.003	0.004	0.004
iscS	0.161	0.155	0.14	0.148	0.168	0.194
nfo	0.011	0.01	0.009	0.008	0.01	0.008
argA	0.04	0.043	0.04	0.038	0.036	0.033
argB	0.041	0.041	0.025	0.025	0.027	0.017
argR	0.011	0.012	0.015	0.016	0.014	0.018
aroA	0.056	0.049	0.053	0.06	0.06	0.061
aroK	0.029	0.032	0.031	0.03	0.032	0.039
aroL	0.006	0.007	0.007	0.006	0.007	0.005
argG	0.306	0.31	0.285	0.251	0.28	0.205
atpC	0.043	0.057	0.008	0.043	0.057	0.043
bioD2	0	0	0	0	0	0
carA	0.137	0.14	0.104	0.106	0.108	0.095
glpK	0.011	0.004	0.005	0.005	0.007	0.006
groEL	0.61	0.841	1.213	1.114	0.954	1.193
groES	0.131	0.152	0.179	0.192	0.198	0.262
clpP	0.077	0.093	0.039	0.13	0.129	0.085
clpX	0.09	0.078	0.104	0.095	0.089	0.123
hslU	0.061	0.067	0.094	0.101	0.099	0.136
clsA	0.011	0.01	0.011	0.016	0.015	0.02
cmk	0.01	0.011	0.011	0.009	0.01	0.008
coaA	0.009	0.01	0.011	0.01	0.009	0.01
coaD	0.001	0.002	0	0.004	0.005	0.002
coaE	0.003	0.003	0.002	0.003	0.002	0.004
cysC	0.016	0.022	0.007	0.015	0.018	0.011
cysZ	0.004	0.004	0.005	0.006	0.006	0.007
dadA	0.014	0.007	0.01	0.014	0.015	0.019
ddlA	0.01	0.006	0.005	0.005	0.007	0.006
dapF	0.006	0.006	0.006	0.007	0.007	0.01
def	0.008	0.01	0.011	0.011	0.013	0.012
deoB	0.027	0.024	0.032	0.03	0.03	0.036
deoC	0.017	0.013	0.01	0.013	0.012	0.011
dapA	0.055	0.06	0.054	0.074	0.071	0.079
nanA	0.003	0.005	0.004	0.004	0.004	0.003
uxaB	0.001	0.001	0.001	0	0	0
hscB	0.007	0.008	0.01	0.008	0.008	0.006
dsbB	0.004	0.006	0.003	0.009	0.005	0.009
dtd	0.008	0.006	0.007	0.009	0.007	0.011
fusA	1.025	1.067	0.962	1.348	1.228	1.374
efp	0.094	0.091	0.092	0.083	0.087	0.108
yeiP	0.025	0.017	0.015	0.01	0.014	0.012
tsf	0.448	0.409	0.418	0.377	0.387	0.445
der	0.025	0.02	0.019	0.021	0.025	0.019
engB	0.016	0.017	0.023	0.021	0.018	0.025
eno	0.716	0.653	0.751	0.89	0.725	1.089
fabA	0.12	0.109	0.128	0.108	0.112	0.116
fabZ	0.053	0.036	0.021	0.04	0.192	0.019
fabH	0.031	0.032	0.025	0.043	0.044	0.05
fis	0.079	0.078	0.052	0.051	0.049	0.049
flgH	0	0	0	0	0	0
gpsA	0.009	0.012	0.012	0.016	0.016	0.014
pgi	0.159	0.143	0.182	0.163	0.155	0.164
galK	0.008	0.01	0.012	0.01	0.01	0.01
folE	0.135	0.152	0.197	0.217	0.174	0.205
gcvH	0.015	0.014	0.012	0.009	0.01	0.009
mnmG	0.025	0.024	0.023	0.022	0.025	0.021
rsmG	0.005	0.004	0.007	0.005	0.005	0.004
glgA	0.026	0.026	0.033	0.035	0.029	0.033
glgC	0.035	0.031	0.033	0.039	0.034	0.038
glk	0.016	0.016	0.017	0.016	0.016	0.016
glsA2	0.002	0.002	0.002	0.003	0.003	0.002
mraY	0.007	0.007	0.009	0.008	0.007	0.007
greA	0.02	0.019	0.021	0.016	0.019	0.016
gshA	0.02	0.02	0.024	0.029	0.025	0.037
hemA	0.004	0.004	0.004	0.004	0.005	0.005
hfq	0.14	0.142	0.196	0.166	0.269	0.092
ihfA	0.082	0.074	0.106	0.09	0.057	0.115
ihfB	0.108	0.122	0.051	0.113	0.115	0.091
hslO	0.027	0.03	0.034	0.035	0.034	0.035
dnaK	0.711	0.536	0.533	0.394	0.392	0.405
hscA	0.024	0.023	0.026	0.025	0.03	0.029
htpG	0.166	0.202	0.262	0.296	0.276	0.374
nikR	0.007	0.007	0.008	0.011	0.005	0.006
infB	0.192	0.202	0.169	0.198	0.219	0.155
infC	0.071	0.077	0.101	0.112	0.119	0.146
kdsA	0.061	0.066	0.071	0.074	0.072	0.077
prs	0.099	0.112	0.121	0.142	0.162	0.187
tmk	0.004	0.004	0.004	0.006	0.005	0.005
lpxA	0.016	0.013	0.018	0.015	0.017	0.022
lpxC	0.067	0.067	0.065	0.079	0.069	0.056
yceF	0.012	0.013	0.008	0.018	0.013	0.017
mgsA	0.023	0.024	0.012	0.027	0.029	0.019
minE	0.02	0.022	0.014	0.023	0.024	0.018
moaC	0.007	0.009	0.009	0.018	0.014	0.013
mscL	0.031	0.033	0.033	0.044	0.031	0.031
msrA	0.016	0.015	0.018	0.02	0.015	0.014
msrB	0.026	0.031	0.021	0.031	0.03	0.033
murA	0.028	0.031	0.037	0.041	0.039	0.045
nadD	0.002	0.002	0.001	0.002	0.002	0.002
nagB	0.017	0.014	0.011	0.012	0.013	0.009
nanE	0.001	0.001	0.001	0.001	0.001	0.001
ndk	0.121	0.083	0.039	0.027	0.055	0.026
nrdI	0	0	0	0	0	0
rppH	0.003	0.003	0.002	0.004	0.003	0.003
nusB	0.015	0.017	0.02	0.015	0.015	0.014
orn	0.018	0.019	0.016	0.017	0.014	0.016
pyrB	0.415	0.203	0.076	0.071	0.113	0.056
panD	0.088	0.044	0.028	0.042	0.07	0.095
pdxJ	0.026	0.037	0.015	0.031	0.029	0.024
pfkA	0.077	0.059	0.06	0.056	0.054	0.06
pgk	0.384	0.381	0.431	0.369	0.351	0.342
gpmB	0.008	0.007	0.008	0.009	0.008	0.009
pcm	0.002	0.003	0.003	0.003	0.003	0.004
plsB	0.034	0.031	0.035	0.043	0.041	0.052
ppa	0.37	0.336	0.44	0.352	0.307	0.309
ppk	0.015	0.013	0.017	0.018	0.017	0.021
nadK	0.004	0.004	0.004	0.006	0.006	0.005
proB	0.016	0.015	0.017	0.02	0.018	0.018
hslV	0.018	0.021	0.025	0.027	0.029	0.034
lexA	0.01	0.01	0.009	0.009	0.01	0.011
pepE	0.002	0.002	0.002	0.002	0.002	0.001
pth	0.005	0.008	0.005	0.009	0.01	0.006
purA	0.227	0.185	0.206	0.243	0.226	0.284
purC	0.105	0.086	0.069	0.063	0.071	0.068
pyrD	0.031	0.04	0.034	0.04	0.05	0.047
pyrE	0.002	0.003	0.002	0.002	0.002	0.001
pyrG	0.081	0.087	0.087	0.093	0.091	0.104
pyrH	0.05	0.046	0.032	0.031	0.041	0.028
pyrI	0.227	0.11	0.058	0.041	0.057	0.038
speD	0.04	0.063	0.032	0.086	0.067	0.06
queA	0.006	0.006	0.006	0.006	0.006	0.005
rbfA	0.012	0.014	0.012	0.012	0.011	0.01
recA	0.07	0.074	0.088	0.091	0.09	0.117
recF	0.001	0.001	0.001	0.001	0.001	0.001
recR	0.004	0.005	0.003	0.005	0.005	0.003
prfA	0.007	0.006	0.009	0.009	0.009	0.013
prfC	0.04	0.037	0.045	0.042	0.043	0.053
ribA	0.008	0.008	0.009	0.011	0.011	0.014
ribB	0.016	0.018	0.019	0.015	0.015	0.018
rplJ	0.352	0.377	0.354	0.308	0.315	0.304
rplK	0.217	0.186	0.197	0.196	0.2	0.255
rplL	1.025	1.403	0.703	1.161	0.877	1.111
rplS	0.236	0.226	0.171	0.214	0.258	0.18
rplA	0.403	0.365	0.377	0.354	0.391	0.511
rplT	0.166	0.214	0.078	0.171	0.262	0.076
rpmB	0.183	0.124	0.118	0.131	0.185	0.092
rpmC	0.168	0.103	0.091	0.1	0.076	0.099
rpmE	0.087	0.14	0.05	0.09	0.045	0.085
ykgM	0.007	0.011	0	0	0.006	0
rpmG	0.042	0.036	0.033	0.027	0.04	0.024
rpmH	0.054	0.047	0.004	0.054	0.124	0.005
rplI	0.232	0.24	0.236	0.245	0.229	0.267
rpsJ	0.144	0.148	0.11	0.127	0.137	0.098
rpsK	0.153	0.076	0.086	0.063	0.128	0.087
rpsL	0.15	0.124	0.157	0.123	0.122	0.094
rpsM	0.122	0.088	0.057	0.078	0.121	0.083
rpsP	0.148	0.124	0.097	0.098	0.147	0.065
rpsR	0.131	0.129	0.086	0.126	0.149	0.072
rpsT	0.177	0.191	0.126	0.18	0.209	0.15
rpsB	0.445	0.451	0.315	0.402	0.356	0.408
rpsC	0.293	0.277	0.137	0.269	0.342	0.143
rpsD	0.38	0.292	0.306	0.312	0.335	0.338
rpsE	0.203	0.203	0.115	0.184	0.209	0.133
rpsH	0.146	0.152	0.131	0.132	0.147	0.101
rpsI	0.187	0.143	0.125	0.122	0.179	0.126
rimM	0.016	0.016	0.016	0.012	0.016	0.011
rnc	0.013	0.012	0.015	0.017	0.017	0.017
rnhA	0.002	0.002	0.002	0.002	0.002	0.002
rnpA	0.002	0.003	0.001	0.004	0.005	0.001
rpiA	0.053	0.057	0.055	0.055	0.058	0.052
rpoA	0.228	0.217	0.262	0.242	0.238	0.252
rpoZ	0.076	0.072	0.052	0.068	0.068	0.048
frr	0.076	0.071	0.069	0.077	0.074	0.111
ruvA	0.004	0.004	0.005	0.005	0.004	0.003
ruvB	0.005	0.005	0.006	0.005	0.006	0.006
ruvC	0.001	0.001	0	0.001	0.001	0.001
metK	0.195	0.201	0.274	0.346	0.283	0.481
selA	0.011	0.013	0.011	0.013	0.014	0.013
sfsA	0.002	0.002	0.003	0.003	0.003	0.005
glyA	0.61	0.498	0.351	0.273	0.325	0.256
dctA	0.005	0.005	0.004	0.003	0.005	0.004
smpB	0.02	0.017	0.017	0.018	0.02	0.02
sucC	0.207	0.209	0.202	0.186	0.23	0.242
surE	0.003	0.003	0.003	0.003	0.003	0.003
tatE	0.018	0.013	0	0.012	0.01	0.01
tgt	0.027	0.028	0.032	0.036	0.032	0.041
tig	0.441	0.306	0.246	0.169	0.241	0.228
tolB	0.073	0.054	0.052	0.053	0.056	0.077
tpiA	0.163	0.216	0.087	0.237	0.21	0.261
tpx	0.194	0.184	0.214	0.293	0.226	0.421
talA	0.051	0.056	0.054	0.076	0.045	0.055
talB	0.239	0.257	0.333	0.311	0.251	0.338
trmD	0.007	0.007	0.007	0.006	0.007	0.006
trpA	0.131	0.118	0.107	0.12	0.095	0.104
trpB	0.124	0.139	0.101	0.135	0.115	0.116
trpR	0.005	0.007	0.003	0.004	0.011	0
thyA	0.014	0.013	0.01	0.017	0.019	0.019
ubiE	0.024	0.022	0.015	0.017	0.02	0.018
rapZ	0.014	0.013	0.013	0.019	0.016	0.022
ybeY	0.005	0.004	0.003	0.003	0.003	0.003
yebC	0.061	0.054	0.054	0.055	0.063	0.058
yeeN	0.029	0.031	0.045	0.042	0.039	0.051
ppsR	0.01	0.011	0.008	0.012	0.012	0.011
yfcN	0.003	0.003	0.002	0.003	0.003	0.003
ybaB	0.047	0.051	0.04	0.051	0.041	0.044
ybjQ	0.008	0.008	0.01	0.01	0.01	0.007
ygfB	0.02	0.009	0.019	0.012	0.021	0.022
nrdR	0.005	0.004	0.005	0.006	0.006	0.009
yaiI	0.002	0.002	0.002	0.002	0.002	0.001
ymdB	0.004	0.005	0.006	0.002	0.003	0.006
yfbV	0.006	0.007	0.009	0.004	0.007	0.011
ycfP	0.017	0.016	0.016	0.017	0.017	0.015
yacL	0.004	0.004	0.003	0.004	0.005	0.005
yajQ	0.067	0.062	0.064	0.05	0.05	0.044
upp	0.119	0.103	0.106	0.082	0.109	0.076
udk	0.007	0.009	0.008	0.01	0.012	0.013
uvrB	0.012	0.011	0.014	0.018	0.015	0.02
uvrC	0.007	0.007	0.009	0.011	0.011	0.011
uxaC	0.007	0.007	0.006	0.005	0.005	0.003
wrbA	0.095	0.058	0.038	0.046	0.043	0.044
xseB	0.009	0.005	0.01	0.003	0.005	0.003
zupT	0.004	0.004	0	0.004	0.002	0.002
yihI	0.008	0.002	0.006	0.003	0.008	0.004
yqgF	0.001	0.001	0.002	0.002	0.002	0.002
yaaA	0.011	0.014	0.01	0.013	0.012	0.012
trmB	0.011	0.012	0.011	0.009	0.011	0.008
rlmH	0.002	0.003	0.002	0.003	0.004	0.002
dnaT	0.002	0.002	0	0.001	0.001	0
ybeD	0.016	0.016	0.009	0.012	0.022	0.009
rhlB	0.036	0.032	0.03	0.036	0.039	0.032
psd	0.015	0.013	0.015	0.019	0.018	0.021
yihY	0.001	0	0.002	0.002	0.002	0.002
serS	0.079	0.065	0.065	0.076	0.078	0.098
ycgN	0.002	0.002	0.002	0	0.001	0
asnS	0.145	0.114	0.119	0.105	0.113	0.14
thrS	0.158	0.14	0.154	0.153	0.16	0.203
yeeX	0.088	0.077	0.092	0.085	0.047	0.085
matP	0.004	0.004	0.004	0.004	0.003	0.005
lysS	0.131	0.113	0.137	0.14	0.145	0.147
lysU	0.014	0.012	0.015	0.015	0.015	0.016
epmA	0.006	0.003	0.006	0.005	0.002	0.008
aat	0.002	0.002	0.002	0.002	0.002	0.002
yggX	0.018	0.021	0.014	0.018	0.016	0.013
xerC	0.005	0.004	0.004	0.004	0.005	0.005
frdC	0.002	0.002	0.001	0.001	0.002	0.001
clpS	0.003	0.003	0.004	0.003	0.003	0.002
rraA	0.021	0.021	0.03	0.036	0.034	0.046
ycjF	0.004	0.005	0.009	0.008	0.008	0.01
hdfR	0.004	0.005	0.003	0.004	0.005	0.003
argP	0.015	0.016	0.016	0.015	0.014	0.013
prmA	0.01	0.011	0.011	0.011	0.009	0.01
rpoC	0.421	0.401	0.421	0.441	0.452	0.403
syd	0.004	0.004	0.001	0.005	0.005	0.005
yafD	0.004	0.003	0.003	0.005	0.005	0.005
metJ	0.037	0.021	0.019	0.026	0.024	0.022
rbn	0.003	0.003	0.004	0.004	0.004	0.004
rpoB	0.47	0.435	0.446	0.493	0.507	0.464
fadR	0.009	0.01	0.005	0.009	0.009	0.009
nanR	0.006	0.007	0.009	0.005	0.004	0.004
slyA	0.015	0.015	0.014	0.018	0.018	0.016
yqgE	0.008	0.008	0.007	0.014	0.014	0.013
yfbU	0.04	0.043	0.032	0.049	0.045	0.037
yjgA	0.011	0.009	0.009	0.008	0.007	0.012
yceI	0.014	0.011	0.01	0.008	0.008	0.008
yjjG	0.005	0.006	0.006	0.006	0.007	0.007
yihX	0.007	0.006	0.007	0.008	0.008	0.007
yidA	0.012	0.013	0.013	0.014	0.015	0.016
entH	0.001	0	0	0	0	0
yciA	0.004	0.004	0.004	0.006	0.005	0.006
ybgC	0.003	0.003	0.003	0.004	0.004	0.005
blc	0.006	0.004	0.004	0.006	0.005	0.008
bamC	0.029	0.032	0.04	0.042	0.043	0.043
slyB	0.067	0.097	0.088	0.111	0.151	0.028
mipA	0.074	0.092	0.096	0.073	0.117	0.041
ompA	1.257	2.169	2.301	2.637	2.04	1.532
pal	0.191	0.288	0.368	0.263	0.994	0.138
ompW	0.002	0.002	0.003	0.001	0.001	0.001
ompX	0.267	0.45	0.296	0.409	0.529	0.415
pldA	0.005	0.005	0.006	0.004	0.005	0.003
pgpB	0.002	0.001	0.001	0.002	0.002	0.002
tsx	0.056	0.074	0.061	0.071	0.081	0.053
gfcE	0.001	0	0	0.001	0.001	0.001
mltA	0.007	0.008	0.009	0.009	0.008	0.01
bamA	0.082	0.077	0.085	0.077	0.086	0.091
rimJ	0.005	0.005	0.003	0.006	0.006	0.004
speG	0.014	0.015	0.011	0.018	0.018	0.015
fabB	0.271	0.28	0.284	0.344	0.339	0.453
eda	0.065	0.021	0.009	0.008	0.01	0.009
alaA	0.013	0.013	0.012	0.013	0.013	0.013
ansA	0.012	0.013	0.014	0.013	0.014	0.014
cheW	0	0	0.001	0	0.001	0
cspD	0.017	0.027	0.012	0.025	0.03	0.016
cspE	0.178	0.187	0.19	0.124	0.129	0.128
dnaN	0.016	0.014	0.015	0.018	0.021	0.022
fbaB	0.085	0.091	0.106	0.127	0.099	0.117
fbp	0.025	0.023	0.021	0.025	0.029	0.032
ftnA	0.048	0.079	0.225	0.136	0.112	0.043
ftsZ	0.094	0.082	0.083	0.087	0.082	0.081
fur	0.034	0.039	0.046	0.042	0.037	0.037
gapA	1.606	1.44	1.268	1.298	1.202	1.492
epd	0.006	0.007	0.009	0.009	0.009	0.009
galM	0.033	0.026	0.034	0.035	0.034	0.052
glnA	0.475	0.56	0.498	0.374	0.374	0.234
glpX	0.005	0.005	0.006	0.005	0.005	0.006
gstA	0.038	0.028	0.014	0.021	0.021	0.017
cysE	0.01	0.009	0.009	0.01	0.011	0.013
dapD	0.201	0.184	0.225	0.213	0.189	0.233
araC	0.003	0.003	0	0.002	0.003	0.002
fnr	0.044	0.039	0.031	0.034	0.042	0.049
mntR	0.003	0.003	0.003	0.003	0.003	0.003
cysB	0.026	0.023	0.024	0.021	0.021	0.021
gcvA	0.003	0.003	0.003	0.003	0.003	0.002
metR	0.01	0.012	0.009	0.014	0.011	0.006
nhaR	0.002	0.001	0.002	0.001	0.001	0.001
cueR	0.004	0.003	0	0	0.002	0
aceA	0.53	0.389	0.319	0.278	0.346	0.305
modE	0.004	0.005	0.003	0.006	0.006	0.006
mug	0.006	0.007	0.009	0.012	0.011	0.012
btuR	0.002	0.002	0.003	0.004	0.003	0.004
cfa	0.034	0.025	0.021	0.029	0.028	0.034
rng	0.013	0.013	0.013	0.016	0.015	0.017
panE	0.006	0.006	0.007	0.012	0.01	0.007
rbsK	0.004	0.003	0.003	0.003	0.003	0.003
pheA	0.102	0.151	0.213	0.307	0.209	0.279
phoH	0.013	0.016	0.012	0.006	0.018	0.009
ybeZ	0.027	0.026	0.034	0.03	0.032	0.04
phoU	0.015	0.016	0.012	0.015	0.014	0.015
slyD	0.108	0.107	0.076	0.133	0.137	0.127
fklB	0.052	0.032	0.021	0.014	0.017	0.013
ppiC	0.008	0.011	0.006	0.009	0.01	0.004
proC	0.029	0.034	0.024	0.031	0.028	0.027
lon	0.104	0.115	0.141	0.17	0.169	0.2
hpt	0.017	0.019	0.019	0.02	0.021	0.021
pta	0.069	0.069	0.08	0.093	0.084	0.091
pflA	0.009	0.01	0.011	0.011	0.013	0.016
lpdA	0.371	0.234	0.142	0.135	0.161	0.188
trxB	0.068	0.066	0.087	0.087	0.085	0.098
deaD	0.033	0.026	0.022	0.014	0.019	0.015
idnO	0	0	0	0	0	0
arcA	0.071	0.068	0.067	0.095	0.08	0.128
accD	0.051	0.055	0.072	0.071	0.057	0.096
adhE	0.487	0.463	0.56	0.615	0.489	0.471
asd	0.235	0.172	0.097	0.11	0.134	0.083
fdx	0.011	0.013	0.013	0.011	0.012	0.012
ftsE	0.006	0.006	0.006	0.007	0.007	0.007
fucO	0.001	0	0.001	0	0.001	0
gatD	0.065	0.067	0.065	0.061	0.06	0.057
gldA	0.004	0.003	0.004	0.004	0.003	0.004
livG	0.018	0.019	0.01	0.017	0.021	0.012
serA	0.586	0.592	0.558	0.729	0.67	0.692
tas	0.026	0.024	0.025	0.031	0.026	0.037
ybaQ	0.006	0	0	0	0.002	0
ybbA	0.002	0.001	0.002	0.002	0.002	0.002
ybhF	0.002	0.001	0.001	0.001	0.002	0.002
ybiT	0.02	0.018	0.022	0.021	0.021	0.025
puuR	0.003	0.003	0.004	0.002	0.003	0.001
lptB	0.012	0.013	0.01	0.016	0.015	0.02
ulaR	0.002	0.002	0.002	0.002	0.003	0.003
ettA	0.088	0.092	0.109	0.118	0.111	0.117
ibaG	0.011	0.015	0.01	0.015	0.017	0.013
yrdA	0.024	0.025	0.018	0.022	0.031	0.028
znuC	0.008	0.007	0.007	0.01	0.01	0.006
mreB	0.051	0.052	0.054	0.064	0.068	0.069
cspA	0.015	0.03	0.002	0.009	0.007	0.007
cspC	0.236	0.302	0.174	0.261	0.274	0.262
glnB	0.016	0.016	0.02	0.015	0.016	0.017
ptsH	0.099	0.125	0.032	0.102	0.112	0.097
rplM	0.25	0.274	0.157	0.262	0.258	0.203
ompR	0.019	0.021	0.019	0.027	0.024	0.026
trxA	0.076	0.077	0.067	0.072	0.07	0.07
rluA	0.001	0.001	0.002	0.001	0.001	0.002
rluC	0.009	0.01	0.011	0.013	0.014	0.015
truC	0.001	0.001	0.001	0.001	0.001	0.001
rsuA	0.013	0.011	0.012	0.015	0.015	0.017
plaP	0.047	0.034	0.034	0.027	0.035	0.031
qmcA	0.005	0.004	0.004	0.003	0.004	0.005
codB	0.032	0.027	0.027	0.019	0.033	0.017
clsB	0.004	0.004	0.005	0.005	0.004	0.006
dosC	0.003	0.002	0.002	0.002	0.002	0.002
yeaY	0.003	0.003	0.003	0.003	0.004	0.002
ypdA	0.001	0.001	0.001	0.001	0.001	0.001
yacC	0.002	0.002	0.004	0.004	0.003	0.003
yaeQ	0.002	0.002	0.002	0.002	0.002	0.002
yafK	0.015	0.009	0.013	0.019	0.015	0.013
yagU	0.031	0.021	0.012	0.013	0.016	0.018
wzxE	0.001	0.001	0.001	0.001	0.001	0
ubiD	0.013	0.013	0.015	0.016	0.017	0.018
galF	0.071	0.08	0.075	0.072	0.072	0.055
uspD	0.015	0.013	0.009	0.014	0.014	0.011
uspE	0.03	0.026	0.026	0.032	0.027	0.03
ybhL	0.017	0.017	0.015	0.02	0.02	0.031
iscA	0.016	0.016	0.015	0.014	0.017	0.011
mtr	0.003	0.001	0.002	0.002	0.002	0.003
sdaC	0.01	0.006	0.005	0.004	0.007	0.004
cycA	0.022	0.022	0.029	0.023	0.024	0.021
proY	0.003	0.002	0.002	0.002	0.002	0.002
potE	0	0.001	0	0.001	0.001	0.001
araG	0	0	0.001	0.001	0.001	0.001
artP	0.012	0.014	0.005	0.023	0.022	0.029
dppD	0.011	0.008	0.009	0.01	0.012	0.012
gltL	0.006	0.004	0.006	0.006	0.006	0.007
mdlB	0.001	0.001	0.001	0.001	0.001	0.001
mglA	0.004	0.004	0.004	0.003	0.004	0.004
pstB	0.017	0.016	0.018	0.018	0.019	0.022
sapD	0.003	0.003	0.003	0.003	0.004	0.005
sapF	0.002	0.002	0.002	0.002	0.003	0.003
ftsH	0.057	0.064	0.073	0.095	0.091	0.103
fabF	0.046	0.046	0.045	0.057	0.053	0.058
fabD	0.084	0.106	0.054	0.121	0.107	0.108
fdnH	0	0	0	0	0	0
fdoH	0	0	0	0	0	0
hypB	0.002	0.002	0.001	0.001	0.001	0.001
iraP	0.01	0.006	0	0.011	0.012	0.014
frmR	0.001	0.001	0.001	0.001	0.001	0.001
yajD	0.005	0.005	0.005	0.004	0.003	0.003
ybaK	0.007	0.009	0.007	0.01	0.008	0.008
ylaC	0.003	0.003	0.001	0.001	0.003	0.002
ybcJ	0.008	0.006	0.006	0.006	0.007	0.005
ybdF	0.005	0.004	0.002	0.003	0.002	0.003
rsfS	0.007	0.008	0.005	0.007	0.009	0.008
ybeL	0.043	0.029	0.03	0.025	0.016	0.024
ybfE	0.001	0.001	0.001	0.001	0.001	0.001
pxpB	0.004	0.004	0.003	0.004	0.004	0.004
ybhP	0.003	0.003	0.003	0.004	0.004	0.005
ybiS	0.038	0.043	0.032	0.056	0.057	0.06
ybjN	0.005	0.005	0.004	0.005	0.006	0.004
rarA	0.004	0.004	0.005	0.006	0.005	0.006
ycaR	0.007	0.01	0.012	0.01	0.012	0.008
elyC	0.001	0.001	0.001	0.001	0.001	0.001
ycbJ	0.001	0	0	0.001	0.001	0.001
ycbK	0.05	0.061	0.055	0.094	0.066	0.075
pqiC	0.003	0.002	0.003	0.004	0.003	0.004
yccF	0.004	0.004	0.004	0.004	0.005	0.005
yccJ	0.023	0.017	0.018	0.014	0.011	0.015
tusE	0.003	0.003	0.003	0.003	0.003	0.002
efeO	0.02	0.017	0.018	0.016	0.015	0.014
yceB	0.004	0.006	0.004	0.004	0.004	0.004
yceD	0.016	0.016	0.019	0.018	0.02	0.018
lpoB	0.015	0.012	0.007	0.009	0.01	0.008
ycgL	0.008	0.008	0.009	0.01	0.01	0.008
ymgD	0.014	0.031	0.018	0.043	0.03	0.025
ychN	0.011	0.014	0.006	0.022	0.019	0.014
yciI	0.022	0.026	0.019	0.035	0.028	0.03
lapB	0.003	0.003	0.006	0.005	0.004	0.007
yciN	0.005	0.006	0.003	0.006	0.007	0.004
yccX	0.001	0.002	0.001	0.002	0.002	0.002
pntB	0.09	0.095	0.102	0.106	0.103	0.092
fbaA	0.404	0.445	0.503	0.444	0.377	0.415
kbl	0.004	0.003	0.003	0.003	0.003	0.005
ilvE	0.09	0.071	0.082	0.079	0.085	0.089
nth	0.003	0.003	0.004	0.003	0.004	0.004
apbE	0	0	0.001	0	0	0.001
purB	0.117	0.147	0.202	0.165	0.154	0.162
aroG	0.173	0.191	0.129	0.179	0.154	0.197
atpF	0.146	0.084	0.086	0.062	0.068	0.061
atpH	0.043	0.049	0.024	0.035	0.043	0.04
atpG	0.076	0.071	0.071	0.061	0.066	0.087
atpA	0.392	0.398	0.385	0.453	0.438	0.614
atpD	0.298	0.279	0.268	0.23	0.263	0.278
mgtA	0.005	0.005	0.006	0.006	0.006	0.01
hflC	0.028	0.026	0.034	0.033	0.031	0.042
hflK	0.037	0.033	0.04	0.041	0.041	0.056
betT	0.005	0.005	0.007	0.005	0.005	0.004
bfr	0.06	0.044	0.018	0.025	0.04	0.018
accA	0.041	0.041	0.051	0.05	0.051	0.067
accB	0.071	0.08	0.063	0.077	0.061	0.066
bolA	0.019	0.015	0.009	0.014	0.015	0.013
cybB	0.018	0.016	0.009	0.017	0.013	0.016
pcnB	0.013	0.012	0.01	0.014	0.016	0.011
eutM	0	0	0	0	0	0
cdd	0.006	0.005	0.005	0.006	0.006	0.007
pgsA	0.007	0.007	0.002	0.01	0.008	0.012
cdsA	0.004	0.005	0.002	0.005	0.008	0.006
ftsW	0.005	0.005	0.006	0.005	0.005	0.005
mrdB	0.003	0.003	0.004	0.004	0.004	0.004
ftsA	0.011	0.011	0.011	0.014	0.015	0.01
gltA	0.36	0.381	0.269	0.371	0.373	0.458
clpA	0.205	0.151	0.2	0.203	0.177	0.24
corA	0.011	0.009	0.008	0.009	0.01	0.013
cyoB	0.119	0.116	0.161	0.145	0.128	0.152
cyoA	0.085	0.089	0.104	0.102	0.102	0.111
cydA	0.033	0.02	0.019	0.012	0.015	0.015
cydB	0.017	0.011	0.008	0.006	0.008	0.008
cysK	0.538	0.444	0.458	0.542	0.546	0.808
napC	0	0	0	0	0	0
ccmC	0.001	0.001	0.001	0.002	0.001	0.001
ccmH	0.001	0.001	0.002	0.001	0.001	0.002
dgkA	0.008	0.007	0.007	0.009	0.008	0.01
dcuA	0.02	0.018	0.024	0.026	0.023	0.031
dedA	0.004	0.004	0.004	0.007	0.006	0.008
deoD	0.055	0.049	0.045	0.05	0.049	0.065
coaBC	0.009	0.011	0.01	0.014	0.012	0.008
garR	0.002	0.002	0.001	0.001	0.001	0
folA	0.005	0.006	0.006	0.005	0.006	0.004
dinI	0.003	0.003	0.003	0.002	0.003	0
hcaE	0	0	0	0	0	0
dksA	0.061	0.058	0.065	0.062	0.06	0.072
dnaG	0.005	0.004	0.006	0.005	0.006	0.006
dps	0.245	0.253	0.142	0.105	0.25	0.035
dusB	0.002	0.002	0.002	0.002	0.002	0.002
menB	0.027	0.027	0.024	0.022	0.023	0.023
ychF	0.049	0.055	0.073	0.07	0.056	0.07
elbB	0.018	0.016	0.019	0.016	0.016	0.017
exbB	0.023	0.019	0.012	0.02	0.021	0.02
tolQ	0.008	0.009	0.005	0.012	0.014	0.013
exbD	0.007	0.007	0.004	0.007	0.004	0.006
tolR	0.003	0.002	0.004	0.004	0.004	0.005
fliL	0	0	0	0	0	0
fldB	0.008	0.007	0.009	0.009	0.008	0.01
kdsC	0.005	0.006	0.006	0.005	0.006	0.007
surA	0.042	0.046	0.064	0.052	0.05	0.054
frlB	0	0	0	0	0	0.001
bamD	0.049	0.052	0.045	0.051	0.055	0.055
fliP	0	0	0	0	0	0
folP	0.008	0.01	0.008	0.009	0.008	0.009
folB	0.002	0.002	0.001	0.001	0.001	0.001
folX	0.019	0.019	0.02	0.024	0.025	0.021
focA	0.003	0.003	0.005	0.005	0.004	0.005
ygfA	0.001	0.001	0.001	0.001	0.001	0
ftsX	0.008	0.007	0.01	0.01	0.008	0.013
fumA	0.074	0.08	0.081	0.074	0.092	0.092
aspA	0.004	0.003	0.004	0.003	0.004	0.003
sdhA	0.164	0.183	0.171	0.175	0.222	0.274
sdhD	0.014	0.017	0.007	0.015	0.029	0.03
frdB	0.003	0.002	0.003	0.002	0.003	0.004
zur	0.003	0.003	0.003	0.003	0.002	0.003
zwf	0.084	0.076	0.105	0.122	0.103	0.137
glnK	0.001	0.002	0.003	0.001	0	0
grxB	0.057	0.047	0.024	0.032	0.033	0.027
grxC	0.013	0.017	0.017	0.027	0.017	0.016
grxD	0.112	0.137	0.116	0.125	0.098	0.12
waaA	0.005	0.005	0.006	0.005	0.006	0.007
wecA	0.008	0.008	0.008	0.01	0.012	0.009
gloA	0.032	0.016	0.014	0.008	0.012	0.007
gloB	0.007	0.006	0.005	0.006	0.006	0.005
glgP	0.031	0.03	0.035	0.036	0.029	0.037
gmd	0	0.001	0.001	0	0	0
gnsA	0.006	0.01	0.005	0.008	0.007	0.002
yibF	0.007	0.008	0.007	0.009	0.008	0.008
sspA	0.049	0.046	0.038	0.057	0.058	0.076
gstB	0.053	0.047	0.022	0.046	0.049	0.037
dnaB	0.008	0.007	0.009	0.007	0.008	0.01
hemB	0.032	0.03	0.033	0.034	0.032	0.04
hemG	0.005	0.005	0.003	0.005	0.006	0.006
hemY	0.009	0.009	0.012	0.012	0.012	0.017
prmC	0.001	0.001	0.001	0.002	0	0.002
erpA	0.046	0.047	0.058	0.038	0.035	0.036
glmU	0.026	0.029	0.031	0.035	0.038	0.041
iscU	0.07	0.075	0.106	0.073	0.059	0.062
hyaB	0	0	0	0	0	0
hybC	0.002	0.002	0.002	0.002	0.002	0.001
hha	0.008	0.011	0.006	0.005	0.006	0
hinT	0.018	0.014	0.013	0.018	0.028	0.015
hupA	0.241	0.27	0.295	0.254	0.205	0.238
hupB	0.209	0.244	0.202	0.232	0.192	0.194
hns	0.599	0.547	1.02	0.564	0.356	0.547
stpA	0.087	0.086	0.117	0.083	0.061	0.073
hslR	0.002	0.002	0.002	0.003	0.003	0.002
marA	0	0	0	0	0	0
rob	0.016	0.016	0.014	0.017	0.019	0.018
xylR	0.002	0.001	0.001	0.002	0.002	0.002
asnC	0.002	0.002	0.001	0.002	0.002	0.002
lrp	0.076	0.072	0.083	0.091	0.077	0.105
crp	0.064	0.068	0.058	0.066	0.07	0.076
agaR	0.004	0.003	0.004	0.004	0.004	0.005
deoR	0.004	0.004	0.006	0.005	0.006	0.006
fucR	0.002	0.002	0.003	0.002	0.003	0.003
glpR	0.003	0.002	0.003	0.003	0.003	0.004
exuR	0.006	0.007	0.007	0.007	0.006	0.005
glcC	0.001	0.002	0.002	0.002	0.003	0.002
pdhR	0.006	0.007	0.005	0.008	0.007	0.008
rspR	0.003	0.006	0.002	0.006	0.006	0.005
yegW	0.002	0.002	0.002	0.002	0.002	0.002
yihL	0	0.001	0	0	0	0
allR	0.018	0.015	0.018	0.02	0.021	0.028
cytR	0.002	0.003	0.002	0.002	0.003	0.003
cra	0.009	0.008	0.008	0.007	0.008	0.009
gntR	0.004	0.004	0.003	0.004	0.004	0.004
purR	0.034	0.029	0.028	0.033	0.038	0.036
oxyR	0.022	0.031	0.018	0.031	0.027	0.026
ydhB	0.001	0.001	0.001	0.001	0.001	0.001
yeiE	0.003	0.003	0.002	0.004	0.003	0.004
yfeR	0.001	0	0	0.001	0.001	0.001
mprA	0.055	0.044	0.029	0.033	0.037	0.027
soxR	0.001	0	0	0	0.001	0.002
zntR	0.003	0.003	0.004	0.003	0.003	0.003
rpiR	0.003	0.003	0.002	0.002	0.003	0.003
acrR	0.002	0.002	0.003	0.001	0.001	0.003
uidR	0.002	0.002	0.001	0.001	0.002	0.001
rutR	0.001	0.002	0.001	0.002	0.002	0.003
fabR	0	0	0	0.001	0	0.001
yjdC	0.01	0.007	0.011	0.013	0.01	0.013
lpxL	0.003	0.005	0.003	0.004	0.004	0.004
lapA	0.004	0.004	0.002	0.004	0.005	0.006
ymjA	0.001	0	0	0	0.001	0
ydhR	0.025	0.027	0.03	0.046	0.04	0.041
ydjA	0.025	0.028	0.021	0.024	0.028	0.016
yeaG	0.077	0.06	0.078	0.091	0.059	0.089
yebG	0.005	0.007	0.013	0.005	0.007	0.004
evgA	0.007	0.008	0.006	0.006	0.009	0.005
cusR	0.002	0.002	0.003	0.003	0.002	0.003
dcuR	0.003	0.004	0.002	0.003	0.003	0.002
yecA	0.01	0.008	0.01	0.007	0.008	0.007
yecF	0.003	0.007	0.009	0.006	0.009	0.005
yeeZ	0.014	0.012	0.012	0.013	0.015	0.013
btsS	0.001	0.001	0.001	0.001	0.001	0.001
yejM	0.006	0.005	0.006	0.008	0.008	0.009
yfcZ	0.012	0.009	0.006	0.005	0.008	0.006
pgpC	0.002	0.002	0.003	0.003	0.003	0.003
yfhG	0.002	0.002	0.002	0.002	0.002	0.002
raiA	0.098	0.067	0.063	0.075	0.074	0.07
ygaC	0.003	0.006	0.005	0.004	0.005	0.003
ispB	0.019	0.02	0.019	0.023	0.019	0.02
ivy	0.056	0.047	0.023	0.027	0.029	0.024
pykF	0.263	0.239	0.312	0.327	0.29	0.346
mrdA	0.004	0.004	0.005	0.004	0.005	0.006
ftsI	0.008	0.006	0.007	0.007	0.007	0.008
ampH	0.004	0.004	0.004	0.006	0.005	0.006
livJ	0.602	0.239	0.178	0.1	0.122	0.098
brnQ	0.005	0.005	0.006	0.007	0.008	0.011
tesA	0.006	0.006	0.004	0.005	0.004	0.003
nlpD	0.02	0.019	0.024	0.025	0.024	0.027
yajG	0.034	0.036	0.032	0.038	0.045	0.05
osmE	0.093	0.061	0.06	0.052	0.051	0.073
lptE	0.006	0.009	0.013	0.013	0.015	0.008
lolC	0.006	0.005	0.005	0.007	0.007	0.01
lptG	0.005	0.005	0.004	0.006	0.006	0.008
tamA	0.005	0.005	0.007	0.006	0.006	0.009
kbp	0.049	0.066	0.12	0.088	0.085	0.035
ygfZ	0.042	0.038	0.048	0.05	0.048	0.065
edd	0.006	0.006	0.004	0.004	0.005	0.003
ilvN	0.029	0.027	0.01	0.017	0.02	0.012
suhB	0.03	0.025	0.021	0.019	0.022	0.023
guaB	0.189	0.167	0.163	0.17	0.184	0.183
fimB	0.006	0.004	0.002	0.004	0.004	0
fimE	0	0	0	0	0	0
pinR	0	0	0	0	0	0
entB	0.005	0.003	0.003	0.004	0.003	0.002
yecD	0.008	0.004	0.015	0.006	0.008	0.008
yiaF	0.028	0.027	0.024	0.033	0.035	0.041
yibA	0.002	0.002	0.001	0.002	0.002	0.002
yibL	0.012	0.011	0.007	0.01	0.01	0.011
nepI	0	0.001	0.001	0	0	0.001
yicN	0	0	0	0	0	0.001
yieE	0.001	0	0.001	0	0.001	0.001
viaA	0.001	0.001	0.001	0.001	0.001	0.001
yifE	0.061	0.07	0.068	0.045	0.045	0.039
yigB	0.007	0.008	0.004	0.009	0.011	0.01
yigI	0.005	0.005	0.005	0.008	0.01	0.01
ubiJ	0.004	0.005	0.003	0.004	0.004	0.005
yihD	0.022	0.015	0.017	0.017	0.015	0.018
fabY	0.01	0.009	0.009	0.013	0.013	0.013
ygaM	0.031	0.045	0.047	0.039	0.014	0.03
rlmM	0.011	0.01	0.01	0.012	0.012	0.013
ppnN	0.015	0.019	0.016	0.022	0.02	0.021
zapA	0.008	0.007	0.008	0.007	0.008	0.007
yggE	0.042	0.047	0.053	0.054	0.037	0.041
yggN	0.007	0.005	0.006	0.004	0.003	0.004
ygiB	0.031	0.028	0.014	0.032	0.038	0.026
ygiC	0.014	0.015	0.017	0.015	0.015	0.017
ygiM	0.012	0.009	0.007	0.005	0.005	0.004
ygiN	0.022	0.022	0.008	0.028	0.028	0.024
ygiW	0.023	0.021	0.02	0.022	0.019	0.023
yqiB	0.001	0.002	0.001	0.001	0.002	0.001
lptA	0.011	0.011	0.014	0.015	0.014	0.015
yhbW	0.011	0.011	0.008	0.012	0.011	0.009
mlaC	0.035	0.041	0.043	0.048	0.04	0.049
lptC	0.003	0.003	0.004	0.005	0.005	0.006
zapG	0.037	0.024	0.024	0.025	0.027	0.025
yheV	0.002	0.006	0.004	0.004	0.003	0
yhfA	0.014	0.013	0.009	0.016	0.013	0.011
rsmD	0.003	0.003	0.002	0.003	0.003	0.004
ppiD	0.041	0.039	0.063	0.048	0.042	0.057
rplN	0.148	0.154	0.093	0.15	0.17	0.103
rplP	0.212	0.043	0.087	0.038	0.149	0.084
rpsO	0.196	0.193	0.189	0.168	0.154	0.129
yajC	0.07	0.079	0.113	0.086	0.093	0.067
trmJ	0.01	0.011	0.01	0.013	0.013	0.013
acrA	0.04	0.044	0.05	0.053	0.051	0.04
ahpC	0.536	0.404	0.333	0.294	0.365	0.273
amn	0.045	0.038	0.047	0.056	0.047	0.053
ampE	0.002	0.002	0.002	0.003	0.003	0.003
ampG	0.002	0.002	0.002	0.002	0.003	0.002
map	0.043	0.038	0.028	0.045	0.047	0.066
aphA	0.002	0.002	0.002	0.001	0.002	0.002
araE	0	0.001	0	0	0	0.001
aroM	0.002	0.002	0.001	0.002	0.003	0.002
artM	0.002	0.002	0.001	0.003	0.003	0.003
artQ	0.002	0.003	0.002	0.004	0.004	0.005
astA	0	0	0	0	0.001	0
ypdB	0.002	0.002	0.002	0.002	0.002	0.003
paeA	0.003	0.002	0.002	0.002	0.002	0.003
ytfP	0.006	0.006	0.006	0.007	0.008	0.007
bcp	0.066	0.08	0.078	0.089	0.076	0.077
cedA	0.001	0.001	0.001	0.001	0.001	0.001
chaB	0.001	0.001	0.001	0.001	0	0
cobU	0.001	0.001	0.001	0.001	0.001	0.001
corC	0.019	0.017	0.02	0.02	0.02	0.027
cpxA	0.004	0.004	0.005	0.005	0.005	0.006
cpxR	0.029	0.031	0.029	0.036	0.032	0.029
creA	0.005	0.006	0.006	0.006	0.006	0.003
csgG	0.002	0.001	0.002	0.002	0.002	0.002
cyoE	0.016	0.013	0.029	0.011	0.016	0.014
cysG	0.006	0.006	0.006	0.008	0.007	0.006
cysW	0.007	0.007	0.012	0.01	0.007	0.013
dacA	0.041	0.035	0.041	0.042	0.045	0.06
ynaI	0.002	0.002	0.001	0.002	0.003	0.003
yoaB	0.034	0.014	0.014	0.009	0.026	0.011
yoaE	0.006	0.006	0.009	0.01	0.008	0.012
arcB	0.007	0.006	0.008	0.01	0.009	0.012
barA	0.004	0.004	0.005	0.006	0.006	0.007
dcuS	0.001	0.001	0.001	0.001	0.001	0.002
uvrY	0.005	0.006	0.005	0.006	0.007	0.005
dapE	0.009	0.007	0.007	0.009	0.008	0.011
dcm	0.006	0.006	0.006	0.007	0.007	0.008
dcrB	0.023	0.025	0.026	0.029	0.028	0.031
degS	0.004	0.004	0.005	0.005	0.005	0.005
mglB	0.012	0.015	0.019	0.011	0.01	0.01
dam	0.003	0.002	0.003	0.003	0.003	0.004
dnaC	0.003	0.003	0.002	0.003	0.003	0.003
dppB	0.011	0.007	0.007	0.01	0.011	0.014
dppC	0.007	0.006	0.004	0.006	0.007	0.009
dsbA	0.049	0.055	0.045	0.05	0.045	0.053
dsbC	0.016	0.016	0.014	0.017	0.015	0.015
rseP	0.005	0.005	0.007	0.006	0.006	0.007
elaA	0.006	0.005	0.005	0.005	0.004	0.004
elaB	0.15	0.124	0.097	0.1	0.082	0.09
miaB	0.04	0.037	0.033	0.026	0.035	0.026
rimO	0.023	0.022	0.012	0.014	0.019	0.012
nudJ	0.002	0.002	0.001	0.002	0.003	0.003
entC	0.008	0.004	0.003	0.006	0.005	0.004
envZ	0.002	0.001	0.002	0.002	0.002	0.003
eutB	0.004	0.005	0.007	0.005	0.005	0.004
exoX	0.004	0.004	0.003	0.004	0.004	0.004
fabG	0.072	0.066	0.085	0.088	0.085	0.11
fabI	0.144	0.113	0.101	0.112	0.13	0.124
fdoI	0	0	0	0	0	0
feoA	0.001	0	0	0	0.001	0
fepB	0.004	0.003	0.003	0.005	0.004	0.005
fkpB	0.006	0.006	0.006	0.006	0.006	0.005
fliA	0	0	0	0	0	0
tcyJ	0.159	0.177	0.176	0.196	0.149	0.187
fre	0.013	0.012	0.012	0.015	0.014	0.018
ftsL	0.002	0.002	0	0.002	0.004	0.002
galP	0.008	0.011	0.016	0.009	0.008	0.01
galU	0.075	0.078	0.084	0.08	0.077	0.045
gcl	0	0.001	0.002	0.001	0	0.001
glnH	0.068	0.054	0.071	0.074	0.073	0.109
glnP	0.007	0.007	0.007	0.01	0.01	0.012
glpF	0	0	0	0	0	0
gltJ	0.002	0.002	0.001	0.001	0.002	0.002
gltK	0.001	0.001	0.001	0.001	0.001	0.001
gltS	0.004	0.003	0.004	0.005	0.006	0.004
gss	0.027	0.014	0.011	0.01	0.009	0.012
gudD	0.002	0.002	0.003	0.002	0.002	0.002
gyrA	0.096	0.085	0.084	0.072	0.083	0.076
gyrB	0.078	0.067	0.053	0.049	0.055	0.055
hdeB	0.029	0.012	0.011	0.01	0.007	0.011
hdhA	0.026	0.021	0.025	0.026	0.025	0.034
hisJ	0.081	0.082	0.088	0.066	0.067	0.063
hisM	0.003	0.003	0.004	0.003	0.003	0.003
skp	0.143	0.126	0.146	0.163	0.141	0.201
rssB	0.003	0.003	0.006	0.006	0.005	0.006
cpdA	0.003	0.003	0.004	0.003	0.005	0.004
gsk	0.011	0.01	0.007	0.008	0.009	0.007
fruK	0.008	0.006	0.006	0.007	0.007	0.005
kgtP	0.146	0.128	0.115	0.128	0.132	0.154
prkB	0.005	0.007	0.007	0.008	0.006	0.006
livH	0.015	0.01	0.022	0.016	0.014	0.017
malE	0.019	0.027	0.018	0.01	0.013	0.009
mazG	0.004	0.003	0.007	0.005	0.004	0.005
mdaB	0.012	0.012	0.012	0.015	0.017	0.022
mdfA	0.002	0.003	0.002	0.004	0.004	0.004
metF	0.07	0.082	0.075	0.103	0.078	0.08
minD	0.049	0.036	0.057	0.049	0.043	0.06
mltD	0.036	0.032	0	0.017	0	0.017
moaB	0.023	0.017	0.025	0.025	0.02	0.027
mog	0.006	0.004	0.002	0.002	0.003	0.001
mrp	0.04	0.035	0.023	0.027	0.032	0.025
mtnN	0.034	0.038	0.032	0.054	0.045	0.051
murJ	0.003	0.003	0.003	0.002	0.003	0.003
nagA	0.008	0.008	0.009	0.008	0.009	0.008
nagC	0.006	0.006	0.006	0.008	0.008	0.008
nagD	0.014	0.016	0.016	0.023	0.021	0.025
narL	0.02	0.016	0.017	0.019	0.014	0.018
zapB	0.067	0.073	0.041	0.087	0.084	0.077
yjbB	0.003	0.002	0.002	0.003	0.003	0.003
yjbQ	0.001	0.001	0	0.002	0.002	0.001
yjbR	0.005	0.003	0.008	0.006	0.006	0.006
ghxP	0.026	0.028	0.018	0.023	0.026	0.026
yjdI	0.001	0.001	0	0	0	0.001
nsrR	0.002	0.002	0.001	0.002	0.002	0.002
tsaE	0.003	0.003	0.002	0.003	0.003	0.002
yjeI	0.029	0.032	0.008	0.019	0.027	0.018
rraB	0.04	0.036	0.055	0.034	0.039	0.026
ridA	0.104	0.064	0.048	0.042	0.06	0.044
tabA	0.175	0.089	0.05	0.046	0.055	0.034
lptF	0.006	0.006	0.007	0.008	0.007	0.009
narX	0.002	0.002	0.002	0.003	0.002	0.003
nhaB	0.009	0.008	0.01	0.009	0.008	0.01
nlpI	0.004	0.006	0.004	0.006	0.005	0.005
glnL	0.002	0.002	0.002	0.002	0.001	0.001
glnG	0.009	0.011	0.012	0.008	0.007	0.005
nudB	0.001	0.001	0.001	0.001	0.001	0
nuoA	0.013	0.012	0.017	0.013	0.014	0.015
nuoB	0.033	0.038	0.034	0.036	0.038	0.032
nuoE	0.031	0.038	0.035	0.033	0.032	0.031
nuoH	0.019	0.02	0.02	0.021	0.021	0.023
nuoI	0.015	0.015	0.015	0.013	0.013	0.017
nuoK	0.004	0.007	0.003	0.005	0.007	0.004
nuoN	0.029	0.046	0.02	0.048	0.026	0.052
nupC	0.019	0.019	0.022	0.023	0.021	0.027
nusA	0.086	0.075	0.091	0.082	0.078	0.109
nusG	0.045	0.044	0.036	0.039	0.043	0.037
sucA	0.186	0.171	0.146	0.141	0.197	0.217
sucB	0.209	0.221	0.223	0.204	0.248	0.337
aceE	0.466	0.422	0.501	0.551	0.437	0.651
ogt	0.001	0.001	0.001	0.001	0.002	0.001
oppB	0.007	0.007	0.006	0.006	0.007	0.005
oppC	0.006	0.006	0.007	0.006	0.006	0.006
osmY	0.116	0.043	0.029	0.017	0.015	0.019
oxc	0	0	0.001	0.001	0.001	0
parC	0.02	0.02	0.022	0.023	0.024	0.024
pbpG	0.005	0.004	0.004	0.004	0.005	0.006
pdxH	0.01	0.01	0.008	0.013	0.012	0.017
perM	0.003	0.003	0.004	0.004	0.004	0.005
yjdM	0.01	0.01	0.018	0.01	0.011	0.01
phoB	0.004	0.003	0.004	0.003	0.004	0.004
pitA	0.017	0.017	0.019	0.019	0.021	0.022
pmbA	0.019	0.019	0.018	0.025	0.025	0.021
potB	0.004	0.005	0.002	0.006	0.006	0.006
potC	0.005	0.005	0.004	0.006	0.006	0.008
potD	0.094	0.097	0.08	0.082	0.072	0.075
potI	0.001	0.001	0.003	0.002	0.002	0.002
ppiA	0.018	0.02	0.018	0.023	0.023	0.026
ppx	0.011	0.01	0.009	0.01	0.011	0.013
proX	0.008	0.014	0.013	0.009	0.006	0.005
psiF	0.003	0.002	0.002	0.005	0.004	0.006
pspA	0.012	0.012	0.015	0.014	0.01	0.017
pspC	0.002	0.001	0.001	0.002	0.002	0.003
yadS	0.001	0.001	0.001	0.001	0.001	0.001
ybbO	0.003	0.003	0.003	0.004	0.004	0.004
ybgI	0.034	0.028	0.025	0.02	0.021	0.019
ybhR	0.001	0.001	0.001	0.001	0.001	0.002
ybhS	0.001	0.001	0.001	0.001	0.001	0.001
ycfH	0.005	0.005	0.005	0.006	0.006	0.007
rssA	0.003	0.004	0.004	0.006	0.004	0.006
dauA	0.002	0.001	0.002	0.002	0.002	0.002
yciO	0.01	0.011	0.01	0.013	0.014	0.012
folM	0.002	0.002	0.003	0.003	0.002	0
ydiK	0.005	0.004	0.007	0.008	0.007	0.008
mepM	0.016	0.018	0.015	0.018	0.015	0.014
tcyL	0.006	0.006	0.004	0.006	0.006	0.007
btsR	0.001	0.001	0.001	0.001	0.001	0.001
yejB	0.001	0.001	0.001	0.001	0.001	0.001
glrR	0.002	0.002	0.003	0.003	0.003	0.003
ribC	0.02	0.015	0.015	0.017	0.018	0.025
yhiD	0	0	0	0	0	0
mepS	0.052	0	0	0.136	0	0
rfaH	0.002	0.002	0.002	0.003	0.003	0.002
rmf	0.1	0.007	0.023	0.029	0.039	0.011
rnk	0.007	0.007	0.002	0.004	0.007	0.004
hpf	0.021	0.02	0.02	0.021	0.013	0.043
rsd	0.018	0.011	0.014	0.01	0.011	0.013
rseA	0.039	0.034	0	0.051	0.035	0.039
rseB	0.008	0.007	0.007	0.009	0.009	0.011
sanA	0.001	0.001	0.001	0.001	0.001	0.002
sbmA	0.001	0.001	0.001	0.001	0.001	0.001
seqA	0.017	0.02	0.015	0.021	0.018	0.021
sseB	0.008	0.01	0.017	0.008	0.01	0.007
sspB	0.012	0.01	0.015	0.012	0.008	0.008
trkH	0.002	0.002	0.003	0.002	0.002	0.002
wzzE	0.008	0.009	0.008	0.009	0.01	0.012
ubiX	0.002	0.003	0.001	0.003	0.003	0.002
rpe	0.032	0.027	0.019	0.018	0.018	0.018
sohB	0.015	0.014	0.015	0.021	0.02	0.027
purF	0.077	0.081	0.082	0.077	0.086	0.065
purE	0.025	0.032	0.02	0.033	0.035	0.025
relA	0.014	0.013	0.015	0.015	0.013	0.016
spoT	0.01	0.009	0.01	0.012	0.012	0.013
yibN	0.017	0.023	0.016	0.031	0.03	0.03
rho	0.112	0.104	0.102	0.117	0.125	0.127
rhtB	0.004	0.003	0.003	0.009	0.005	0.007
rhtC	0.003	0.002	0.003	0.005	0.003	0.007
ribF	0.005	0.006	0.007	0.008	0.008	0.006
rplQ	0.221	0.152	0.094	0.178	0.257	0.095
rplU	0.137	0.1	0.112	0.107	0.142	0.099
rpmD	0.04	0.036	0.024	0.04	0.053	0.02
rplF	0.207	0.192	0.175	0.179	0.211	0.21
rpsN	0.124	0.137	0.051	0.126	0.157	0.11
rpsQ	0.177	0.202	0.07	0.207	0.174	0.162
rpsA	0.886	0.873	0.809	0.802	0.816	0.983
rmuC	0.001	0.001	0.001	0.001	0.001	0.001
sbcD	0.002	0.003	0.002	0.003	0.003	0.003
sbp	0.018	0.011	0.008	0.004	0.003	0.004
ugpB	0.01	0.007	0.007	0.006	0.004	0.007
pstS	0.046	0.042	0.052	0.045	0.043	0.053
yghA	0.01	0.005	0.005	0.003	0.002	0.003
secB	0.069	0.066	0.067	0.089	0.08	0.092
secD	0.024	0.022	0.026	0.028	0.027	0.033
secF	0.013	0.012	0.014	0.015	0.015	0.017
secE	0.023	0.016	0.013	0.018	0.016	0.026
secG	0.033	0.04	0.022	0.044	0.031	0.029
secY	0.064	0.052	0.051	0.05	0.056	0.058
uhpA	0.003	0.003	0.002	0.003	0.002	0.003
serB	0.006	0.007	0.007	0.008	0.007	0.007
rpoH	0.018	0.045	0.054	0.038	0.036	0.04
rpoE	0.007	0.007	0.005	0.008	0.007	0.006
slt	0.011	0.011	0.013	0.015	0.013	0.02
mltF	0.001	0.001	0.001	0.001	0.001	0.001
ytjB	0.001	0.001	0.001	0.001	0.001	0.001
sodC	0.007	0.007	0.007	0.009	0.006	0.009
sodB	0.184	0.258	0.15	0.264	0.331	0.271
ffh	0.019	0.018	0.019	0.018	0.02	0.021
ssb	0.034	0.029	0.037	0.033	0.034	0.038
sstT	0.024	0.02	0.019	0.019	0.018	0.018
chrR	0.013	0.013	0.009	0.012	0.012	0.012
sucD	0.144	0.146	0.121	0.125	0.171	0.173
csdE	0.002	0.002	0.003	0.003	0	0.003
thiL	0.004	0.004	0.005	0.005	0.006	0.004
tesB	0.008	0.008	0.009	0.011	0.012	0.016
trxC	0.009	0.008	0.013	0.006	0.009	0.006
tldD	0.015	0.013	0.014	0.013	0.012	0.014
yhhJ	0.004	0.012	0	0.006	0.005	0.005
sapB	0.001	0.001	0.001	0.001	0.001	0.001
sapC	0.001	0.001	0.002	0.001	0.002	0.002
pstC	0.004	0.003	0.004	0.003	0.003	0.004
trkA	0.006	0.005	0.005	0.006	0.007	0.007
trmH	0.003	0.004	0.003	0.004	0.005	0.005
yfiF	0.028	0.021	0.017	0.017	0.02	0.019
trmL	0.002	0.002	0.001	0.002	0.002	0.001
tyrS	0.062	0.043	0.044	0.033	0.037	0.039
ubiA	0.008	0.008	0.009	0.01	0.008	0.008
yhbY	0.019	0.019	0.014	0.017	0.02	0.014
iscR	0.04	0.044	0.028	0.046	0.038	0.025
rsmE	0.005	0.005	0.005	0.005	0.006	0.005
yhhT	0.001	0.001	0	0.001	0.001	0.001
uraA	0.035	0.035	0.039	0.035	0.032	0.041
xanP	0.02	0.011	0.012	0.007	0.009	0.011
rplR	0.144	0.119	0.096	0.123	0.134	0.143
ppnP	0.015	0.011	0.015	0.013	0.011	0.016
ibpA	0.015	0.027	0.032	0.034	0.032	0.019
ibpB	0.018	0.031	0.042	0.047	0.032	0.024
mltC	0.004	0.004	0.003	0.003	0.004	0.003
relE	0.002	0.001	0.002	0.003	0.003	0.005
relB	0.016	0.015	0.019	0.021	0.02	0
slmA	0.009	0.008	0.011	0.007	0.007	0.009
srkA	0.003	0.004	0.004	0.004	0.004	0.004
osmC	0.045	0.043	0.065	0.067	0.036	0.053
proP	0.021	0.019	0.016	0.025	0.022	0.021
rlmE	0.006	0.005	0.006	0.008	0.008	0.012
mscS	0.071	0.06	0.063	0.075	0.066	0.073
mepA	0.007	0.007	0.007	0.008	0.006	0.005
rimK	0.001	0.001	0.001	0.001	0.001	0.001
degP	0.065	0.051	0.051	0.048	0.05	0.055
gatY	0.105	0.216	0.123	0.221	0.281	0.174
gatZ	0.215	0.265	0.233	0.162	0.196	0.143
emtA	0.009	0.01	0.007	0.012	0.012	0.012
eptC	0.02	0.018	0.021	0.02	0.023	0.025
tufA	1.768	1.536	1.293	1.47	1.431	1.522
tufB	1.771	1.538	1.294	1.472	1.433	1.524
rph	0.011	0.012	0.007	0.007	0.011	0.007
yghJ	0.006	0.005	0.004	0.004	0.006	0.005
crfC	0.001	0.001	0.001	0.004	0	0
rcsC	0.005	0.006	0.008	0.009	0.008	0.011
rcsB	0.046	0.055	0.066	0.063	0.049	0.063
rlpA	0.022	0.027	0.025	0.028	0.032	0.03
ftsY	0.019	0.02	0.023	0.025	0.024	0.025
leuO	0	0	0	0	0	0
glnQ	0.015	0.013	0.02	0.017	0.019	0.024
hisA	0.013	0.012	0.019	0.017	0.013	0.019
entE	0.005	0.003	0.003	0.005	0.003	0.004
fadL	0.01	0.013	0.014	0.009	0.01	0.009
secA	0.073	0.067	0.067	0.071	0.073	0.078
iap	0.001	0.001	0.001	0.001	0.001	0.001
lpxB	0.004	0.005	0.004	0.005	0.006	0.006
dnaE	0.008	0.008	0.008	0.008	0.008	0.008
nadB	0.013	0.016	0.014	0.021	0.016	0.017
ugpA	0	0	0	0	0	0
ugpC	0.003	0.002	0.001	0.001	0.001	0.002
ugpQ	0.005	0.005	0.004	0.005	0.004	0.004
aceK	0.004	0.003	0.004	0.004	0.004	0.004
lit	0.002	0.001	0.003	0.001	0.001	0.003
narH	0.001	0	0	0	0	0
argC	0.026	0.026	0.022	0.019	0.018	0.019
argH	0.072	0.079	0.089	0.061	0.06	0.057
entF	0.01	0.005	0.008	0.011	0.007	0.007
nadA	0.033	0.031	0.018	0.017	0.022	0.014
damX	0.036	0.031	0.035	0.041	0.04	0.04
argS	0.045	0.039	0.041	0.035	0.036	0.042
murF	0.013	0.011	0.009	0.015	0.014	0.015
bglB	0	0	0	0	0	0
aroC	0.024	0.023	0.027	0.024	0.023	0.023
moeA	0.016	0.013	0.02	0.019	0.018	0.02
moeB	0.002	0.002	0.002	0.002	0.002	0.003
ung	0.009	0.009	0.006	0.007	0.008	0.006
udp	0.042	0.032	0.037	0.039	0.039	0.058
ybhB	0.009	0.01	0.011	0.019	0.017	0.024
bioA	0.01	0.013	0.012	0.02	0.016	0.018
bioB	0.023	0.033	0.038	0.033	0.032	0.032
bioF	0.003	0.004	0.004	0.006	0.005	0.007
bioC	0.002	0.002	0.001	0.001	0.003	0
bioD1	0.012	0.022	0.011	0.026	0.023	0.016
bioH	0.004	0.004	0.003	0.004	0.004	0.002
metH	0.055	0.06	0.074	0.068	0.053	0.059
ampD	0.003	0.003	0.003	0.003	0.003	0.002
fdhE	0.005	0.006	0.006	0.005	0.005	0.005
katG	0.117	0.05	0.045	0.032	0.027	0.027
glpD	0.004	0.002	0.001	0.002	0.002	0.001
fecA	0.001	0.001	0.001	0	0.001	0.001
fes	0.001	0	0.001	0.001	0.001	0.001
rpoS	0.455	0.212	0.301	0.495	0.476	0.571
sbcC	0.005	0.007	0.008	0.007	0.008	0.005
treA	0.013	0.008	0.006	0.003	0.003	0.003
csrD	0.003	0.002	0.002	0.003	0.002	0.003
chiA	0.002	0.002	0.003	0.002	0.002	0.003
mngR	0.002	0.001	0.002	0.002	0.002	0.002
nhaA	0.004	0.005	0.006	0.006	0.006	0.008
rimL	0.003	0.003	0.002	0.003	0.003	0.002
selB	0.02	0.02	0.021	0.022	0.022	0.025
proV	0.002	0.006	0.005	0.002	0.002	0.001
proW	0.001	0.005	0.005	0.001	0.001	0.001
topB	0.005	0.005	0.004	0.004	0.006	0.003
zraR	0.001	0.001	0.001	0.001	0.001	0.001
zraS	0	0	0	0	0	0
fumB	0.001	0.001	0.001	0.001	0.001	0.001
murD	0.015	0.013	0.017	0.018	0.015	0.021
mcrB	0.004	0.003	0.004	0.004	0.004	0.004
mcrC	0	0	0	0	0	0.001
recE	0	0	0	0	0.001	0.001
pepP	0.033	0.034	0.037	0.044	0.036	0.044
helD	0.01	0.01	0.011	0.012	0.012	0.012
ligA	0.016	0.013	0.013	0.011	0.013	0.013
recQ	0.003	0.003	0.002	0.002	0.003	0.003
entA	0.003	0.001	0.001	0.002	0.002	0.002
glgX	0.01	0.011	0.011	0.013	0.01	0.011
cstA	0.012	0.013	0.015	0.011	0.011	0.013
srlR	0.001	0.002	0.001	0.001	0.001	0.002
purL	0.132	0.109	0.103	0.089	0.09	0.11
pepD	0.075	0.064	0.075	0.078	0.077	0.097
prlF	0.003	0.003	0.003	0.003	0.003	0.003
purH	0.087	0.096	0.094	0.098	0.098	0.081
purD	0.037	0.037	0.047	0.038	0.036	0.042
dgt	0.005	0.004	0.004	0.006	0.006	0.006
aroE	0.006	0.006	0.005	0.006	0.005	0.007
gcd	0.021	0.017	0.021	0.025	0.022	0.03
malQ	0.01	0.011	0.01	0.009	0.009	0.009
aroP	0.044	0.034	0.03	0.023	0.029	0.019
sdaA	0.004	0.003	0.003	0.003	0.005	0.004
panF	0.001	0.001	0.001	0.001	0.001	0.001
miaA	0.003	0.004	0.003	0.004	0.005	0.004
hycE	0	0	0	0	0	0
selD	0.024	0.024	0.024	0.027	0.028	0.022
tus	0.002	0.002	0.003	0.003	0.002	0.002
iclR	0.003	0.003	0.002	0.003	0.002	0.002
proS	0.1	0.092	0.103	0.108	0.107	0.134
cysA	0.06	0.057	0.049	0.077	0.092	0.08
yjdN	0.003	0.001	0.002	0.002	0.003	0.002
phnO	0.002	0.002	0	0.002	0.001	0
phnP	0	0	0	0	0	0
cysP	0.053	0.059	0.075	0.078	0.074	0.095
cysU	0.009	0.008	0.016	0.011	0.01	0.012
cysM	0.029	0.026	0.028	0.028	0.03	0.035
fhuE	0.002	0.001	0.002	0.003	0.004	0.001
mreC	0.006	0.005	0.006	0.006	0.007	0.008
menD	0.002	0.002	0.002	0.002	0.002	0.002
gutQ	0.005	0.005	0.005	0.005	0.006	0.005
nfsA	0.013	0.014	0.009	0.016	0.016	0.014
glmS	0.107	0.113	0.108	0.138	0.136	0.18
cirA	0.013	0.006	0.007	0.01	0.006	0.003
chbC	0	0	0	0	0	0
chbF	0	0	0.001	0.001	0.001	0.001
murG	0.005	0.005	0.005	0.006	0.006	0.005
betA	0.005	0.007	0.009	0.008	0.011	0.009
betB	0.015	0.016	0.019	0.022	0.018	0.024
betI	0.001	0.001	0	0	0	0.001
mutY	0.003	0.003	0.002	0.003	0.003	0.002
cysI	0.113	0.119	0.128	0.127	0.131	0.151
cysH	0.029	0.039	0.051	0.037	0.04	0.04
priA	0.003	0.003	0.003	0.004	0.004	0.003
murC	0.016	0.015	0.016	0.016	0.016	0.018
ubiG	0.018	0.019	0.016	0.016	0.017	0.012
pncB	0.034	0.037	0.042	0.05	0.049	0.062
minC	0.007	0.007	0.008	0.009	0.008	0.008
argD	0.079	0.08	0.054	0.053	0.059	0.051
yjjA	0.007	0.004	0.006	0.006	0.003	0
rstB	0.003	0.002	0.002	0.003	0.002	0.003
dmsA	0.001	0.001	0	0	0	0
malI	0.001	0.001	0.001	0.001	0.001	0.001
nadE	0.052	0.051	0.066	0.06	0.044	0.053
ggt	0.014	0.007	0.006	0.004	0.003	0.004
narY	0.001	0	0	0.001	0.001	0
narZ	0.003	0.002	0.002	0.002	0.002	0.002
fhlA	0.001	0.001	0.001	0.001	0.001	0.001
pdxA	0.002	0.005	0	0.005	0.005	0.005
eutC	0.002	0.002	0.002	0.002	0.002	0.002
malX	0	0	0	0	0	0
agp	0.013	0.009	0.008	0.007	0.006	0.007
tolA	0.003	0.002	0.003	0.004	0.006	0.003
parE	0.019	0.02	0.022	0.026	0.023	0.026
bisC	0.009	0.009	0.009	0.009	0.007	0.01
fruA	0.016	0.016	0.013	0.019	0.016	0.012
fadA	0.002	0.005	0.004	0.007	0.012	0.009
cysD	0.088	0.096	0.06	0.07	0.086	0.066
pepQ	0.051	0.057	0.047	0.058	0.052	0.05
speC	0.015	0.016	0.021	0.024	0.018	0.026
speA	0.095	0.108	0.11	0.137	0.116	0.147
fadB	0.005	0.008	0.008	0.011	0.014	0.015
katE	0.21	0.126	0.173	0.136	0.226	0.181
polB	0.001	0.001	0.001	0.002	0.001	0.001
rna	0.009	0.009	0.012	0.014	0.011	0.019
gltP	0.01	0.01	0.013	0.013	0.008	0.013
yciG	0.001	0	0	0	0.003	0
yciF	0.003	0.003	0.004	0.003	0.002	0.002
yciE	0.003	0.002	0.002	0.002	0.002	0
yciC	0.004	0.004	0.004	0.005	0.006	0.009
ycaC	0.012	0.003	0.001	0.001	0.001	0.001
pncA	0.006	0.006	0.006	0.007	0.007	0.006
rnr	0.041	0.038	0.035	0.03	0.032	0.023
srmB	0.016	0.01	0.015	0.013	0.016	0.012
rne	0.069	0.067	0.042	0.061	0.079	0.037
pdeL	0.007	0.008	0.003	0.002	0.003	0.003
acpH	0.002	0.002	0.002	0.002	0.002	0.001
malZ	0.004	0.003	0.002	0.002	0.002	0.001
pykA	0.062	0.058	0.068	0.087	0.08	0.095
lpxD	0.025	0.022	0.029	0.033	0.03	0.04
dbpA	0.002	0.002	0.001	0.001	0.002	0.001
ybhA	0.007	0.008	0.009	0.009	0.01	0.008
kdpD	0.003	0.003	0.003	0.003	0.003	0.003
kdpE	0.001	0.001	0.001	0.002	0.002	0.001
cysS	0.032	0.024	0.02	0.018	0.022	0.021
aspS	0.097	0.079	0.076	0.082	0.087	0.096
recJ	0.005	0.004	0.005	0.005	0.006	0.005
asnB	0.064	0.064	0.072	0.072	0.065	0.073
mraZ	0.002	0.002	0.003	0.004	0.004	0.001
murE	0.016	0.015	0.014	0.018	0.017	0.02
cysQ	0.011	0.011	0.01	0.015	0.013	0.014
gabT	0.015	0.011	0.011	0.01	0.007	0.009
pckA	0.036	0.03	0.032	0.035	0.04	0.063
add	0.009	0.01	0.009	0.011	0.01	0.009
mukB	0.05	0.047	0.056	0.061	0.061	0.06
mukE	0.006	0.006	0.009	0.007	0.007	0.007
ycbB	0.01	0.007	0.007	0.007	0.007	0.008
rihC	0.002	0.002	0.001	0.002	0.002	0.001
murI	0.003	0.004	0.004	0.004	0.004	0.004
livM	0.018	0.014	0.015	0.016	0.015	0.015
livF	0.022	0.021	0.014	0.02	0.022	0.02
ispA	0.007	0.007	0.009	0.01	0.009	0.01
trmA	0.011	0.013	0.009	0.013	0.013	0.012
mglC	0.002	0.002	0.003	0.002	0.002	0.002
malY	0.004	0.004	0.004	0.005	0.005	0.005
yigA	0.006	0.006	0.005	0.008	0.007	0.006
tdk	0.008	0.005	0.005	0.004	0.005	0.005
mutL	0.004	0.004	0.004	0.004	0.004	0.005
fecR	0.002	0.001	0.001	0.001	0.001	0.001
garL	0	0	0	0	0	0
garK	0	0.001	0	0	0	0
ppsA	0.063	0.05	0.047	0.048	0.061	0.084
serC	0.22	0.205	0.224	0.236	0.234	0.251
eco	0.003	0.002	0.002	0.002	0.002	0.003
pssA	0.021	0.021	0.02	0.02	0.02	0.022
phoP	0.028	0.027	0.027	0.028	0.028	0.025
phoQ	0.003	0.003	0.004	0.005	0.004	0.005
yicC	0.021	0.02	0.023	0.026	0.025	0.033
dinD	0.001	0.001	0.001	0.001	0.001	0
pdeA	0.002	0.002	0.002	0.002	0.002	0.002
oppA	0.275	0.272	0.309	0.259	0.236	0.23
cysN	0.11	0.105	0.092	0.093	0.101	0.105
dppA	0.27	0.177	0.229	0.242	0.206	0.306
pspE	0.001	0	0	0	0	0
priC	0.001	0.001	0.001	0.001	0.001	0.002
prc	0.04	0.037	0.046	0.055	0.05	0.065
ppiB	0.11	0.112	0.078	0.117	0.099	0.157
hemH	0.003	0.004	0.004	0.004	0.004	0.004
hipA	0.002	0.002	0.002	0.002	0.002	0.003
fepD	0	0	0	0	0	0
fmt	0.012	0.014	0.011	0.019	0.016	0.011
puuC	0.01	0.006	0.005	0.005	0.005	0.008
cydC	0.006	0.006	0.01	0.01	0.009	0.012
cadC	0.001	0.001	0.001	0.001	0.001	0.001
hemL	0.033	0.035	0.04	0.039	0.041	0.032
htpX	0.025	0.024	0.019	0.027	0.026	0.051
argE	0.052	0.071	0.055	0.063	0.052	0.055
mutS	0.012	0.011	0.013	0.014	0.014	0.015
araJ	0	0	0	0	0	0
mak	0.005	0.005	0.005	0.006	0.006	0.008
lnt	0.006	0.005	0.008	0.007	0.008	0.009
entS	0.001	0.001	0	0.001	0.001	0.001
dcp	0.049	0.038	0.037	0.034	0.037	0.033
waaC	0.003	0.003	0.004	0.004	0.004	0.004
manB	0	0	0	0.001	0	0
acrD	0.001	0.001	0.001	0.001	0.001	0.001
yffB	0.009	0.007	0.004	0.006	0.004	0.007
accC	0.059	0.059	0.064	0.061	0.06	0.07
folD	0.028	0.017	0.015	0.01	0.013	0.013
trhO	0.033	0.028	0.028	0.019	0.026	0.018
hypD	0.001	0.002	0	0.001	0.001	0.001
hypE	0.001	0.001	0	0.001	0.002	0.001
ygiD	0	0	0.001	0.001	0.001	0.001
mcrA	0.001	0.001	0.001	0.001	0.001	0.001
mrr	0.005	0.004	0.004	0.004	0.004	0.005
yjiA	0.008	0.008	0.007	0.008	0.007	0.008
lpxM	0.009	0.008	0.011	0.01	0.01	0.015
pheP	0.004	0.004	0.004	0.003	0.005	0.004
uxuA	0.009	0.009	0.01	0.006	0.006	0.004
intD	0	0.001	0.001	0	0	0
acpS	0.001	0.001	0.001	0.002	0.002	0.001
dacB	0.005	0.004	0.004	0.005	0.005	0.006
recG	0.003	0.003	0.003	0.004	0.004	0.004
hmp	0.011	0.009	0.008	0.005	0.006	0.004
ascB	0.001	0	0.001	0.001	0.001	0.001
ascG	0.003	0.002	0.002	0.003	0.003	0.003
crl	0.009	0.011	0.013	0.013	0.013	0.013
rpoN	0.012	0.012	0.017	0.015	0.012	0.013
radA	0.005	0.005	0.005	0.005	0.006	0.006
ptrB	0.007	0.007	0.007	0.007	0.007	0.008
tehB	0.012	0.01	0.009	0.01	0.011	0.009
frmA	0.003	0.002	0.002	0.002	0.002	0.002
acnA	0.066	0.057	0.058	0.068	0.063	0.099
hflX	0.013	0.012	0.015	0.018	0.018	0.02
mnmE	0.008	0.01	0.012	0.012	0.01	0.011
codA	0.077	0.075	0.047	0.064	0.079	0.059
gabD	0.023	0.013	0.01	0.008	0.006	0.006
gabP	0.002	0.001	0	0	0	0
ubiH	0.004	0.004	0.004	0.005	0.005	0.004
ubiI	0.007	0.007	0.007	0.008	0.008	0.009
yhdE	0.003	0.004	0.004	0.005	0.004	0.004
ribD	0.009	0.01	0.01	0.012	0.012	0.009
gppA	0.006	0.006	0.007	0.007	0.007	0.009
aldA	0.07	0.08	0.079	0.061	0.07	0.061
metE	4.084	3.698	3.727	3.38	3.32	3.776
htrL	0.004	0.005	0.006	0.007	0.006	0.009
yidC	0.048	0.042	0.045	0.037	0.042	0.044
malS	0.001	0.001	0.001	0.001	0.001	0.001
lysP	0.041	0.037	0.026	0.034	0.034	0.035
msyB	0.063	0.027	0.021	0.011	0.01	0.009
waaG	0.003	0.003	0.004	0.003	0.004	0.004
waaP	0.002	0.002	0.002	0.002	0.003	0.003
waaQ	0.003	0.003	0.003	0.003	0.004	0.004
mnmA	0.016	0.017	0.017	0.023	0.019	0.03
hflD	0.007	0.009	0.004	0.009	0.009	0.008
yeiB	0.001	0.001	0.002	0.002	0.002	0.002
fliF	0	0	0	0	0	0
rhlE	0.002	0.002	0.001	0.002	0.003	0.001
loiP	0.01	0.011	0.01	0.009	0.01	0.013
pdxI	0.007	0.004	0.002	0.003	0.003	0.003
amiB	0.006	0.005	0.004	0.005	0.006	0.005
appC	0.001	0.001	0	0.001	0.001	0.002
ubiC	0.001	0.001	0.002	0.002	0.002	0.002
amyA	0.017	0.014	0.018	0.016	0.015	0.02
maeA	0.046	0.043	0.044	0.041	0.04	0.048
acuI	0.016	0.015	0.018	0.018	0.018	0.019
plsC	0.003	0.004	0.002	0.004	0.004	0.003
ftsP	0.007	0.007	0.007	0.008	0.009	0.009
cynR	0.001	0.001	0.005	0	0.003	0.001
waaS	0.002	0.002	0.002	0.002	0.002	0.002
waaB	0.002	0.002	0.003	0.003	0.003	0.004
waaO	0.002	0.002	0.002	0.003	0.003	0.004
waaJ	0.003	0.003	0.003	0.003	0.003	0.004
yfeD	0.001	0.001	0.001	0.001	0.001	0.001
waaY	0.003	0.002	0.003	0.003	0.003	0.004
waaZ	0.002	0.001	0.002	0.002	0.001	0.002
waaU	0.003	0.003	0.003	0.003	0.003	0.003
rfaL	0.007	0.013	0.004	0.017	0.021	0.019
plsX	0.003	0.003	0.003	0.003	0.003	0.004
gcvT	0.009	0.008	0.008	0.008	0.009	0.013
glnD	0.013	0.012	0.012	0.016	0.013	0.015
ahr	0.008	0.006	0.008	0.011	0.009	0.015
nadR	0.008	0.007	0.009	0.01	0.009	0.011
inaA	0.003	0.003	0.003	0.002	0.002	0.002
dinG	0.001	0.001	0.001	0.001	0.001	0.001
prlC	0.055	0.062	0.081	0.064	0.058	0.06
lpxK	0.002	0.002	0.002	0.002	0.002	0.002
tktA	0.252	0.248	0.278	0.293	0.274	0.383
emrA	0.006	0.006	0.006	0.006	0.006	0.008
gluQ	0.001	0.001	0.001	0.001	0.001	0.001
sthA	0.017	0.016	0.016	0.02	0.02	0.027
roxA	0.029	0.031	0.028	0.036	0.032	0.034
rodZ	0.011	0.01	0.013	0.013	0.012	0.014
acs	0.032	0.034	0.026	0.03	0.036	0.035
wecB	0.007	0.01	0.008	0.01	0.01	0.008
wecC	0.007	0.007	0.006	0.007	0.008	0.008
rffG	0.005	0.006	0.005	0.006	0.006	0.007
wecD	0.001	0.001	0.001	0.001	0.001	0.001
wecE	0.008	0.007	0.009	0.007	0.008	0.01
wecG	0.003	0.003	0.003	0.003	0.003	0.004
yifK	0.006	0.007	0.006	0.005	0.007	0.006
cyaY	0.01	0.011	0.006	0.016	0.01	0.011
yigF	0	0	0	0	0	0
yigL	0.006	0.005	0.006	0.008	0.008	0.011
tatD	0.001	0.001	0.001	0.001	0.001	0.001
yigZ	0.001	0.001	0	0.002	0.002	0.002
narQ	0.001	0.001	0.001	0.001	0.001	0.001
mliC	0.001	0.002	0.002	0.002	0.001	0.002
bcr	0.003	0.003	0.002	0.003	0.004	0.003
dcd	0.012	0.01	0.011	0.013	0.014	0.014
asmA	0.004	0.004	0.005	0.005	0.005	0.007
dinF	0	0	0	0	0.001	0
qorA	0.017	0.013	0.009	0.017	0.014	0.018
pabC	0.001	0.001	0.001	0.002	0.002	0.003
mltG	0.002	0.002	0.002	0.002	0.002	0.004
adiA	0	0	0	0	0	0
holA	0.003	0.004	0.003	0.005	0.004	0.004
holB	0.002	0.004	0	0.002	0.002	0.003
trmO	0.002	0.002	0.002	0.002	0.002	0.003
metQ	0.292	0.23	0.21	0.218	0.167	0.175
gltF	0.005	0	0.009	0.012	0	0
yhcA	0	0	0	0	0	0
fpr	0.009	0.008	0.01	0.014	0.01	0.014
nrdD	0.006	0.003	0.005	0.004	0.004	0.004
treC	0.001	0.001	0.001	0.001	0.001	0.001
holC	0.002	0.001	0.002	0.002	0.002	0.002
dadX	0.002	0.002	0.002	0.005	0.005	0.012
ycgB	0.015	0.009	0.014	0.01	0.008	0.01
cydD	0.008	0.007	0.011	0.012	0.011	0.015
ftsN	0.007	0.007	0.008	0.009	0.009	0.011
menC	0.004	0.003	0.003	0.004	0.004	0.004
yceH	0.016	0.017	0.025	0.024	0.02	0.02
hemE	0.018	0.021	0.02	0.025	0.024	0.017
pepT	0.014	0.01	0.01	0.009	0.009	0.01
nadC	0.01	0.009	0.009	0.01	0.011	0.013
rnt	0.004	0.007	0.004	0.005	0.006	0.005
lhr	0.001	0	0	0.001	0.002	0.003
leuB	0.114	0.106	0.126	0.125	0.104	0.131
leuD	0.121	0.086	0.077	0.079	0.08	0.083
greB	0.002	0.002	0.002	0.002	0.002	0.002
fimD	0	0	0	0	0	0
hypF	0.001	0	0.001	0.001	0.001	0
thiC	0.113	0.104	0.108	0.103	0.105	0.115
thiE	0.02	0.024	0.014	0.028	0.026	0.024
thiF	0.015	0.02	0.014	0.018	0.016	0.01
thiG	0.039	0.049	0.021	0.053	0.047	0.033
thiH	0.025	0.022	0.024	0.017	0.016	0.021
ybiA	0	0	0	0	0	0
ybiB	0.03	0.03	0.027	0.03	0.022	0.027
hcxB	0.054	0.067	0.054	0.093	0.061	0.075
sdaB	0.004	0.004	0.003	0.002	0.004	0.002
moaA	0.004	0.004	0.006	0.006	0.006	0.005
moaE	0.006	0.006	0.008	0.01	0.008	0.01
metN	0.019	0.019	0.032	0.042	0.03	0.04
basR	0.005	0.004	0.003	0.005	0.004	0.006
basS	0.001	0.001	0.001	0.002	0.002	0.002
eptA	0.002	0.005	0	0.004	0	0.007
baeS	0.001	0.001	0.001	0.001	0.001	0.002
rnb	0.102	0.102	0.113	0.103	0.105	0.111
evgS	0.006	0.006	0.007	0.005	0.006	0.007
artI	0.042	0.045	0.049	0.061	0.051	0.068
artJ	0.1	0.102	0.119	0.093	0.092	0.095
dkgB	0.006	0.007	0.008	0.009	0.006	0.008
yafC	0.004	0.003	0.003	0.004	0.004	0.005
glnE	0.013	0.012	0.012	0.016	0.014	0.017
ygiF	0.014	0.013	0.015	0.017	0.016	0.019
mfd	0.034	0.038	0.052	0.058	0.055	0.062
panB	0.064	0.074	0.056	0.094	0.09	0.099
yadC	0	0	0	0	0	0
modF	0.013	0.014	0.016	0.017	0.015	0.017
yedD	0.014	0.013	0.01	0.009	0.012	0.01
yedE	0.031	0.029	0.028	0.028	0.031	0.028
kch	0.004	0.004	0.006	0.005	0.005	0.005
aas	0.005	0.005	0.005	0.005	0.006	0.006
glmM	0.044	0.045	0.046	0.055	0.054	0.055
sotB	0.003	0.002	0.004	0.004	0.004	0.005
dgcZ	0	0	0	0	0	0.001
ydeI	0.004	0.004	0.003	0.002	0.005	0.003
ydeJ	0.001	0.001	0.001	0.002	0.001	0.002
potF	0.03	0.024	0.038	0.035	0.03	0.053
potG	0.007	0.006	0.005	0.006	0.008	0.007
potH	0.002	0.002	0.002	0.003	0.003	0.004
sseA	0.013	0.012	0.013	0.015	0.015	0.017
acrB	0.032	0.036	0.045	0.043	0.043	0.03
yicH	0.006	0.005	0.007	0.008	0.007	0.011
yicI	0.001	0	0.001	0.001	0.001	0
ade	0.002	0.002	0.002	0.002	0.002	0.002
yidJ	0	0	0	0	0	0
yidR	0.004	0.003	0.004	0.004	0.004	0.005
dgoR	0.005	0.004	0.004	0.006	0.005	0.004
adeP	0.022	0.024	0.016	0.03	0.027	0.03
yieH	0.001	0.001	0.001	0.002	0.002	0.002
yieK	0	0	0	0.001	0.001	0
yieL	0	0	0	0	0	0
ravA	0.005	0.004	0.005	0.006	0.006	0.006
yieP	0.009	0.01	0.006	0.013	0.014	0.01
efeB	0.003	0.002	0.002	0.001	0.002	0.002
metI	0.006	0.007	0.008	0.015	0.011	0.015
thiQ	0.002	0.002	0.002	0.002	0.002	0.003
thiP	0.002	0.002	0.002	0.002	0.002	0.002
thiB	0.024	0.022	0.023	0.021	0.023	0.028
caiD	0	0	0	0	0	0
lptD	0.047	0.063	0.086	0.083	0.093	0.045
caiB	0	0	0	0	0	0
fixB	0	0	0	0	0	0
nfrA	0.001	0.001	0.001	0.002	0.002	0.001
hchA	0.098	0.057	0.041	0.055	0.031	0.044
prpC	0	0	0	0	0	0
panC	0.037	0.047	0.049	0.064	0.056	0.063
otsA	0.026	0.025	0.026	0.028	0.021	0.029
otsB	0.004	0.004	0.004	0.004	0.003	0.003
djlA	0.003	0.004	0.004	0.005	0.005	0.007
fimC	0.001	0	0	0	0	0
chaA	0.009	0.009	0.013	0.015	0.016	0.011
narP	0.007	0.009	0.012	0.006	0.008	0.004
yciK	0.006	0.008	0.006	0.012	0.009	0.01
yfiC	0.001	0.001	0.002	0.002	0.002	0.002
yddA	0	0	0	0.001	0	0
yddB	0.001	0.001	0.002	0.003	0.001	0.001
pqqL	0.002	0.002	0.005	0.007	0.002	0.004
nuoF	0.045	0.054	0.056	0.05	0.051	0.048
intA	0.008	0.007	0.005	0.007	0.009	0.006
gmm	0	0	0	0	0	0
lplA	0.005	0.004	0.005	0.005	0.005	0.005
mobB	0.001	0.001	0.001	0.001	0.001	0.001
yihG	0.001	0.001	0	0.001	0.001	0.002
hemN	0.01	0.011	0.013	0.014	0.014	0.015
yihM	0.001	0.001	0.001	0	0.001	0
yihQ	0	0	0.001	0	0	0.001
yihV	0	0	0	0	0	0
csqR	0.002	0.002	0.002	0.003	0.003	0.003
yiiM	0.007	0.006	0.006	0.005	0.005	0.005
yiiQ	0.003	0.003	0.004	0.004	0.003	0.003
yiiS	0.009	0.009	0.007	0.009	0.009	0.005
menA	0.004	0.004	0.003	0.004	0.005	0.004
mobA	0.001	0.001	0.001	0.001	0.001	0.002
fdoG	0	0	0	0	0	0
fdhD	0.002	0.002	0.001	0.002	0.003	0.002
gph	0.01	0.011	0.011	0.009	0.009	0.008
nudC	0.007	0.006	0.007	0.007	0.007	0.009
pflD	0.001	0.001	0	0.001	0.001	0.001
yijO	0	0.001	0	0	0.001	0
yjaG	0.008	0.009	0.008	0.011	0.01	0.01
yjaH	0.001	0.001	0.001	0.001	0.001	0.001
rluF	0.004	0.003	0.003	0.004	0.005	0.004
yjbD	0.003	0.004	0.002	0.003	0.004	0.003
yjbF	0	0	0	0	0	0
yjbH	0	0	0	0	0	0
dusA	0.008	0.01	0.011	0.011	0.01	0.01
pdeC	0.001	0.001	0.001	0.002	0.001	0.002
yjcE	0.004	0.003	0.003	0.003	0.004	0.005
actP	0.002	0.002	0.001	0.001	0.002	0.001
yeeA	0.001	0	0.001	0.001	0.001	0
sbmC	0.004	0.003	0	0	0.003	0.001
tsuA	0.004	0.005	0.004	0.01	0.005	0.009
yeiG	0.024	0.026	0.019	0.027	0.026	0.022
yeiQ	0.003	0.002	0.002	0.002	0.003	0.002
yeiR	0.004	0.005	0.004	0.003	0.004	0.004
mdoG	0.062	0.063	0.069	0.081	0.082	0.059
gcvP	0.023	0.023	0.024	0.023	0.023	0.029
yebE	0.002	0	0.002	0.001	0.002	0.001
yebF	0.02	0.024	0.017	0.022	0.018	0.015
purT	0.048	0.05	0.051	0.051	0.054	0.045
aidB	0.005	0.004	0.004	0.006	0.004	0.006
recT	0	0.001	0	0.001	0.001	0.001
lldP	0.002	0.002	0.003	0.002	0.002	0.003
lldD	0.015	0.013	0.008	0.008	0.011	0.007
flgK	0	0	0	0	0	0
yehR	0	0	0	0	0	0
yehS	0.002	0.003	0.003	0.003	0.003	0.003
yehX	0.001	0.001	0.002	0.002	0.002	0.002
yehY	0.001	0.001	0.001	0.001	0.001	0.001
yehZ	0.011	0.011	0.015	0.018	0.009	0.02
bglX	0.015	0.012	0.014	0.015	0.016	0.021
yohF	0.002	0.002	0.002	0.001	0.001	0.001
dusC	0.001	0.001	0.001	0.001	0.001	0.001
tktB	0.069	0.062	0.076	0.082	0.065	0.105
sgrR	0.004	0.003	0.003	0.005	0.004	0.005
recX	0	0	0	0	0	0
nuoC	0.063	0.063	0.063	0.063	0.067	0.075
nuoG	0.092	0.097	0.079	0.098	0.1	0.122
nuoL	0.027	0.029	0.034	0.03	0.032	0.029
yfiE	0.001	0.001	0	0	0.001	0.001
rluD	0.018	0.018	0.021	0.023	0.022	0.022
yfiH	0.003	0.003	0.004	0.004	0.004	0.005
feoB	0.019	0.011	0.01	0.01	0.012	0.013
selU	0.001	0.001	0.001	0.001	0.001	0.001
yejA	0.003	0.002	0.003	0.003	0.003	0.004
yejE	0.001	0.001	0	0.001	0.001	0.001
yejF	0.001	0.001	0.001	0.002	0.002	0.001
radD	0.002	0.002	0.003	0.003	0.003	0.002
yejK	0.015	0.016	0.022	0.016	0.018	0.018
ccmF	0.001	0.001	0.002	0.001	0.001	0.001
ccmA	0	0	0	0.001	0	0.001
napA	0.002	0.001	0.001	0.003	0.002	0.002
mqo	0.021	0.016	0.012	0.009	0.01	0.009
yojI	0.005	0.004	0.004	0.005	0.005	0.006
ydcF	0.012	0.018	0.012	0.02	0.023	0.018
ahpF	0.063	0.075	0.103	0.143	0.126	0.18
amiA	0.004	0.004	0.002	0.005	0.005	0.003
hemF	0.002	0.002	0.002	0.002	0.002	0.003
mdtD	0	0	0	0	0	0
cobS	0.003	0.003	0.002	0.004	0.004	0.004
cobT	0.002	0.002	0.002	0.003	0.003	0.002
cmoM	0.001	0.001	0.002	0.002	0.002	0.002
cueO	0.056	0.043	0.047	0.066	0.042	0.045
dsbD	0.006	0.007	0.012	0.013	0.012	0.012
cbpA	0.015	0.015	0.011	0.016	0.018	0.023
treB	0.001	0.001	0.001	0	0.001	0
treR	0.004	0.003	0.002	0.002	0.003	0.002
zapD	0.012	0.014	0.007	0.014	0.012	0.013
acnB	0.421	0.389	0.365	0.354	0.434	0.429
rdgC	0.017	0.018	0.023	0.021	0.019	0.025
lrhA	0.005	0.004	0.002	0.003	0.005	0.003
yadG	0.008	0.006	0.008	0.008	0.008	0.011
yegD	0.003	0.004	0.003	0.003	0.003	0.002
rsmB	0.007	0.007	0.007	0.008	0.009	0.011
pgm	0.067	0.073	0.084	0.079	0.069	0.078
rlmN	0.018	0.014	0.012	0.011	0.014	0.016
rlmA	0.005	0.005	0.005	0.006	0.007	0.007
fluC	0.002	0.002	0.002	0.002	0.003	0.003
lasT	0.003	0.003	0.003	0.004	0.004	0.003
norR	0.001	0.002	0.002	0.001	0.002	0.002
clcA	0.002	0.002	0.002	0.002	0.002	0.002
hrpB	0.002	0.002	0.003	0.003	0.004	0.003
thpR	0	0.001	0	0.001	0.002	0.001
btuF	0.001	0.001	0.002	0.001	0.001	0.002
purU	0.055	0.056	0.063	0.084	0.074	0.091
ychJ	0.003	0.003	0.003	0.005	0.003	0.006
pepB	0.05	0.048	0.061	0.055	0.054	0.068
aegA	0	0	0	0	0	0
nudK	0.003	0.003	0.003	0.003	0.003	0.003
nrdF	0.002	0.001	0.002	0.003	0.001	0.001
fxsA	0.003	0.003	0.003	0.005	0.005	0.009
ptsP	0.014	0.012	0.015	0.02	0.019	0.023
hybB	0	0	0	0	0	0
gatB	0.011	0.014	0.008	0.011	0.011	0.01
slp	0.009	0.007	0.003	0.007	0.01	0.013
dctR	0	0	0	0	0	0
dppF	0.012	0.008	0.009	0.011	0.01	0.017
ybcH	0.001	0.001	0.001	0.001	0.001	0.001
intS	0.003	0.003	0.003	0.003	0.003	0.003
yfdC	0.004	0.004	0.003	0.003	0.003	0.005
modA	0.007	0.006	0.006	0.005	0.006	0.004
glcB	0.021	0.016	0.017	0.02	0.017	0.027
lhgD	0.001	0.001	0.001	0.001	0.001	0.001
mdtK	0.006	0.004	0.007	0.007	0.006	0.009
yjjI	0.001	0.001	0	0.001	0	0.002
pspF	0.002	0.002	0.002	0.002	0.002	0.002
yecE	0.001	0.002	0	0.002	0.002	0.001
dhaM	0.011	0.011	0.01	0.01	0.011	0.011
rpiB	0.001	0.001	0.001	0.001	0.001	0
menE	0.001	0.001	0.001	0.001	0.001	0.001
xylF	0	0	0	0	0	0
xylG	0	0	0	0	0	0
ucpA	0.003	0.003	0.003	0.002	0.003	0.003
iaaA	0.005	0.006	0.005	0.007	0.007	0.007
panZ	0.001	0.001	0.001	0.001	0.001	0.001
yhhM	0.002	0.002	0.002	0.002	0.002	0.002
zntA	0.001	0.001	0.001	0.001	0.001	0.001
acpT	0.002	0.001	0.002	0.002	0.002	0.002
rbbA	0.01	0.008	0.008	0.009	0.01	0.009
yhiI	0.009	0.007	0.006	0.007	0.008	0.009
yhiN	0.003	0.003	0.003	0.003	0.003	0.003
rlmJ	0.006	0.007	0.005	0.006	0.007	0.006
mdtE	0.001	0.001	0.001	0.001	0.002	0.002
mdtF	0.001	0.001	0.001	0.001	0.002	0.002
gadX	0.006	0.005	0.005	0.007	0.011	0.007
yhjC	0.001	0.001	0.001	0.001	0.001	0.001
yhjD	0.005	0.005	0.005	0.005	0.003	0.005
yhjE	0.097	0.085	0.102	0.097	0.087	0.106
yhjG	0.003	0.002	0.003	0.003	0.002	0.003
kdgK	0.008	0.006	0.007	0.008	0.008	0.01
yhjJ	0.008	0.007	0.007	0.009	0.008	0.008
pdeK	0.003	0.003	0.004	0.005	0.004	0.006
bcsC	0.001	0.001	0.002	0.002	0.002	0.001
bcsZ	0	0	0.001	0.001	0.001	0
bcsB	0.002	0.002	0.002	0.002	0.002	0.002
bcsE	0.011	0.009	0.008	0.008	0.008	0.011
bcsG	0.007	0.006	0.005	0.007	0.006	0.009
yhjV	0.001	0.002	0	0.001	0.002	0.001
eptB	0.001	0.001	0.001	0.001	0.001	0.001
yiaD	0.004	0.008	0.006	0.006	0.008	0.005
ghrB	0.054	0.057	0.056	0.064	0.051	0.045
yiaJ	0.004	0.004	0.002	0.003	0.003	0.003
yiaU	0.001	0	0	0	0	0
aldB	0.003	0.003	0.002	0.003	0.003	0.003
gpmI	0.124	0.119	0.149	0.152	0.126	0.177
envC	0.004	0.004	0.004	0.005	0.005	0.005
yibQ	0.002	0.003	0.002	0.003	0.003	0.003
waaF	0.006	0.006	0.007	0.007	0.007	0.007
rfbA	0.031	0.03	0.036	0.036	0.039	0.04
rfbC	0.01	0.013	0.015	0.019	0.018	0.021
rfbX	0.005	0.006	0.004	0.007	0.007	0.008
glf	0.049	0.043	0.053	0.042	0.052	0.051
wbbI	0.029	0.027	0.028	0.03	0.033	0.041
wbbJ	0.006	0.006	0.006	0.007	0.008	0.007
wbbK	0.011	0.011	0.012	0.013	0.014	0.015
yddE	0.004	0.004	0.003	0.005	0.004	0.007
narU	0.001	0.001	0	0.001	0	0.001
rfbB	0.035	0.043	0.04	0.043	0.042	0.043
rfbD	0.024	0.028	0.024	0.032	0.034	0.025
rluB	0.021	0.015	0.013	0.011	0.017	0.012
ydiF	0	0	0	0.001	0.001	0.001
yfhH	0.002	0.002	0.001	0.003	0.003	0.002
kduD	0.001	0.001	0.001	0.001	0.001	0.001
mpl	0.018	0.016	0.018	0.02	0.021	0.022
tcyN	0.009	0.008	0.01	0.01	0.009	0.012
chbG	0.001	0.001	0.001	0.001	0.001	0.001
gltI	0.061	0.049	0.062	0.036	0.037	0.039
uspF	0.009	0.01	0.014	0.012	0.009	0.01
puuB	0.01	0.005	0.001	0	0	0.003
yfjD	0.002	0.002	0.002	0.003	0.003	0.004
cysJ	0.102	0.103	0.116	0.116	0.115	0.121
menF	0.002	0.002	0.002	0.002	0.003	0.002
dgcE	0.002	0.003	0	0.003	0.003	0.002
rspA	0.001	0	0	0	0	0
rspB	0.001	0.001	0	0.001	0	0
etk	0.001	0.001	0.001	0.002	0.001	0.002
sieB	0	0	0	0.001	0	0.002
nfsB	0.048	0.051	0.039	0.053	0.051	0.049
ygdG	0.001	0.002	0	0.002	0.001	0.001
yggL	0.021	0.019	0.02	0.019	0.023	0.024
torT	0	0	0	0	0	0
torR	0.002	0.002	0.002	0.001	0.002	0.002
degQ	0.018	0.017	0.026	0.023	0.019	0.021
uxuB	0.006	0.005	0.004	0.003	0.003	0.003
ychO	0.001	0.001	0.001	0.001	0.001	0.002
znuA	0.435	0.401	0.457	0.569	0.431	0.449
yeaD	0.036	0.038	0.032	0.027	0.032	0.026
erfK	0.005	0.004	0.004	0.005	0.005	0.005
uspG	0.013	0.014	0.005	0.014	0.02	0.011
flu	0.005	0.002	0.001	0.001	0.001	0.001
ytfJ	0.001	0.001	0.003	0.002	0.002	0.002
lplT	0.001	0.001	0.001	0.001	0.001	0.001
prmB	0.024	0.023	0.027	0.027	0.027	0.029
fimI	0	0	0	0	0	0
alsB	0.001	0.001	0.002	0.001	0.001	0.001
yjeH	0.002	0.004	0	0.003	0.007	0.003
yjeJ	0.001	0	0	0	0.001	0.001
epmB	0.004	0.004	0.005	0.005	0.005	0.005
mscM	0.005	0.005	0.007	0.007	0.006	0.007
rsgA	0.009	0.008	0.009	0.012	0.011	0.014
queG	0.001	0.001	0.001	0.001	0.001	0.001
bsmA	0.001	0.001	0.001	0.001	0.001	0.001
yjfP	0.003	0.002	0.002	0.002	0.002	0.001
ulaD	0	0	0	0	0	0
ytfB	0.008	0.009	0.004	0.008	0.007	0.006
qorB	0.005	0.003	0.002	0.002	0.003	0.002
tamB	0.006	0.005	0.007	0.008	0.007	0.01
ytfQ	0.001	0.001	0.002	0.002	0.001	0.002
bdcR	0.002	0.001	0.001	0.002	0.002	0.002
yjgL	0.001	0.001	0.001	0.001	0.001	0.001
yjgM	0.005	0.006	0.005	0.006	0.006	0.005
yjgR	0.008	0.008	0.011	0.012	0.009	0.011
idnD	0	0	0	0	0	0
yjhB	0.001	0.001	0.002	0.002	0.001	0.001
yjhC	0.003	0.003	0.003	0.004	0.004	0.004
yjhU	0.007	0.006	0.008	0.008	0.008	0.011
yjhF	0	0	0	0	0	0
sgcX	0	0	0	0	0	0
yjhP	0	0	0	0.001	0	0.001
nanM	0.005	0.003	0.005	0.005	0.004	0.007
yjiE	0.001	0.001	0	0.001	0	0.001
iadA	0.008	0.009	0.008	0.008	0.009	0.008
kptA	0	0	0	0	0	0
yjiK	0	0	0	0	0	0
yjiN	0.001	0.001	0.001	0.002	0.001	0.002
yjiR	0.001	0.002	0.002	0.002	0.002	0.002
btsT	0.001	0	0.001	0.004	0.005	0.015
mdoB	0.007	0.006	0.005	0.005	0.006	0.005
rsmC	0.009	0.01	0.012	0.012	0.012	0.01
yjjU	0.003	0.003	0.003	0.003	0.004	0.003
yjjV	0.001	0.002	0.002	0.002	0.002	0.002
yjjJ	0.002	0.002	0.002	0.002	0.002	0.002
yjjX	0.004	0.004	0.004	0.004	0.004	0.004
adhP	0.026	0.013	0.008	0.007	0.008	0.009
nrdE	0.004	0.001	0.003	0.004	0.002	0.002
garD	0.001	0.001	0.001	0.001	0	0.001
ybaL	0.005	0.006	0.007	0.008	0.008	0.008
ydfG	0.048	0.027	0.02	0.014	0.019	0.015
gntT	0.006	0.006	0.005	0.004	0.006	0.009
yfeH	0.003	0.005	0.005	0.009	0.007	0.007
rcsD	0.013	0.013	0.015	0.018	0.017	0.022
sprT	0	0.001	0	0	0	0
mdoD	0.012	0.011	0.011	0.014	0.015	0.021
pdxK	0.014	0.012	0.012	0.015	0.014	0.013
nlpE	0.005	0.004	0.005	0.004	0.004	0.005
qseC	0.001	0.001	0.001	0.001	0.001	0.002
solA	0.021	0.022	0.031	0.03	0.026	0.026
nanT	0	0	0	0	0	0
mltB	0.007	0.007	0.007	0.01	0.009	0.011
azoR	0.017	0.011	0.012	0.012	0.013	0.014
rihA	0.006	0.007	0.006	0.006	0.006	0.005
patA	0.035	0.024	0.015	0.017	0.012	0.022
fadH	0.002	0.002	0.002	0.002	0.003	0.003
rlmG	0.003	0.003	0.003	0.002	0.003	0.001
ygjR	0.005	0.005	0.004	0.006	0.006	0.008
alx	0	0	0	0	0	0
uxaA	0.001	0.001	0.001	0.001	0.001	0.001
yqjG	0.008	0.007	0.008	0.009	0.008	0.009
yhaK	0	0	0	0	0.001	0.001
yhaM	0.001	0.001	0	0	0.001	0
tdcG	0	0	0	0	0	0
tdcE	0.001	0.001	0.001	0.001	0.001	0.001
obgE	0.016	0.013	0.015	0.01	0.013	0.014
agaB	0	0	0	0	0	0
hrpA	0.022	0.023	0.027	0.03	0.029	0.03
ycaK	0.002	0.003	0.002	0.002	0.002	0.001
lpxH	0.001	0.001	0.001	0.001	0.002	0.002
ynfM	0.001	0.001	0.001	0.001	0.001	0.001
pqiB	0.004	0.004	0.006	0.006	0.006	0.007
uup	0.013	0.013	0.013	0.015	0.017	0.018
ycaL	0	0	0	0	0	0
kdsD	0.01	0.01	0.009	0.012	0.013	0.012
nanQ	0.002	0.002	0.001	0.002	0.002	0.002
nanK	0	0	0	0	0	0
lpoA	0.011	0.014	0.017	0.014	0.014	0.013
yraN	0	0	0	0	0	0
yraQ	0.006	0.006	0.007	0.005	0.005	0.004
yraR	0.002	0.002	0.001	0.002	0.002	0.002
yhbO	0.003	0.003	0.003	0.002	0.002	0.002
kefB	0.001	0.001	0.001	0.001	0.001	0.001
fkpA	0.065	0.039	0.04	0.027	0.032	0.039
yheT	0.002	0.002	0.002	0.002	0.002	0.002
tusC	0.001	0	0	0.001	0.001	0
tusD	0.001	0	0	0.002	0.002	0.001
yhfK	0.002	0.001	0.002	0.002	0.002	0.002
frlR	0.003	0.002	0.002	0.003	0.003	0.004
yhfZ	0.001	0.001	0.001	0.001	0.001	0.001
dxr	0.004	0.005	0.004	0.005	0.006	0.004
proQ	0.05	0.048	0.052	0.051	0.051	0.075
luxS	0.155	0.132	0.095	0.122	0.119	0.121
hcxA	0.01	0.014	0.014	0.026	0.014	0.011
tsaC	0.007	0.006	0.007	0.007	0.007	0.007
yrdD	0.001	0.002	0.001	0	0.001	0.002
nudE	0.005	0.005	0.005	0.006	0.006	0.007
yrfF	0.005	0.005	0.006	0.006	0.005	0.007
yhgE	0.001	0.001	0.001	0.001	0.001	0.001
cpoB	0.053	0.043	0.062	0.067	0.06	0.054
mtgA	0	0	0	0	0	0
dsdC	0.001	0.001	0.002	0.002	0.001	0.003
hexR	0.003	0.003	0.003	0.003	0.003	0.003
yajI	0.001	0.001	0.001	0.002	0.001	0.002
yedI	0.005	0.004	0.006	0.007	0.005	0.008
ybhC	0.036	0.029	0.029	0.028	0.033	0.039
dgcN	0.001	0.001	0.001	0.001	0.001	0.001
yedJ	0.001	0.001	0	0.001	0.002	0
rseC	0.001	0.001	0.001	0.002	0.001	0.002
yhdP	0.004	0.003	0.005	0.004	0.004	0.005
aaeA	0	0	0	0	0	0
yhgF	0.046	0.044	0.037	0.035	0.039	0.036
rtcA	0	0	0	0	0	0
rtcB	0.001	0.001	0.001	0.001	0.001	0.001
yhhW	0.005	0.005	0.005	0.007	0.006	0.012
yhhX	0.018	0.015	0.018	0.018	0.017	0.023
aaaT	0.002	0.001	0.001	0.001	0.001	0.001
gntK	0.002	0.002	0.002	0.002	0.003	0.002
tynA	0	0	0	0	0	0
uspC	0.001	0.001	0	0.001	0.001	0.001
ftsK	0.022	0.02	0.019	0.023	0.024	0.02
puuE	0.006	0.004	0.004	0.004	0.003	0.005
nei	0.002	0.002	0.002	0.001	0.002	0.002
yaiL	0.007	0.006	0.005	0.004	0.005	0.005
frmB	0	0	0	0	0	0
ycjG	0.003	0.002	0.002	0.002	0.002	0.003
yecM	0.004	0.003	0.004	0.003	0.003	0.004
ygfF	0	0	0	0	0	0
yggU	0.001	0.001	0.001	0.001	0.001	0.001
rdgB	0.009	0.01	0.011	0.011	0.008	0.008
hemW	0.003	0.004	0.003	0.004	0.004	0.003
fsr	0.001	0.001	0.001	0.001	0.001	0.001
qseB	0.001	0.001	0.001	0.002	0.002	0.001
hisQ	0.002	0.003	0.002	0.003	0.003	0.004
ldcC	0.005	0.005	0.006	0.006	0.004	0.006
tilS	0.004	0.004	0.005	0.005	0.004	0.006
glrK	0.001	0.001	0.001	0.001	0.001	0.001
csgD	0.003	0.002	0.004	0.005	0.003	0.004
rstA	0.006	0.006	0.006	0.006	0.007	0.006
ratB	0.003	0.003	0.003	0.004	0.004	0.004
rnlA	0.004	0.004	0.005	0.005	0.006	0.006
yfjW	0.002	0.002	0.001	0.001	0.001	0
ygbI	0.002	0.002	0.002	0.002	0.002	0.002
emrK	0	0	0	0	0	0
fliZ	0	0	0	0	0	0
ldhA	0.033	0.031	0.043	0.048	0.039	0.064
ydbH	0.002	0.002	0.002	0.002	0.002	0.003
ydbK	0.023	0.025	0.016	0.017	0.02	0.015
pgl	0.056	0.046	0.056	0.067	0.054	0.092
mngB	0.001	0	0	0	0	0
csiE	0.001	0.001	0.001	0	0.001	0
ygaP	0.003	0.002	0.002	0.003	0.002	0.002
wecF	0.003	0.002	0.003	0.003	0.003	0.003
ysgA	0.031	0.015	0.011	0.024	0.019	0.014
rapA	0.028	0.024	0.023	0.024	0.027	0.023
mukF	0.009	0.01	0.012	0.011	0.012	0.01
truB	0.005	0.005	0.007	0.006	0.006	0.008
rsmH	0.01	0.009	0.008	0.009	0.01	0.007
rplB	0.336	0.142	0.206	0.143	0.314	0.165
rplC	0.298	0.271	0.272	0.261	0.276	0.355
ispU	0.006	0.006	0.006	0.006	0.006	0.005
gmk	0.009	0.009	0.009	0.011	0.012	0.011
guaC	0.07	0.075	0.072	0.078	0.078	0.108
caiA	0.001	0	0	0	0	0
hisH	0.022	0.023	0.015	0.034	0.025	0.024
rplX	0.136	0.121	0.116	0.134	0.145	0.103
speB	0.029	0.032	0.021	0.023	0.03	0.02
hisF	0.019	0.018	0.022	0.028	0.02	0.027
lipA	0.031	0.032	0.032	0.029	0.035	0.031
lipB	0.003	0.004	0.003	0.005	0.005	0.005
rplD	0.283	0.236	0.252	0.239	0.268	0.342
msbA	0.012	0.012	0.015	0.017	0.015	0.021
hisG	0.061	0.054	0.063	0.079	0.06	0.076
plsY	0.001	0.001	0.001	0.002	0.002	0.001
lepA	0.048	0.046	0.05	0.06	0.063	0.046
ybjL	0.004	0.004	0.004	0.005	0.005	0.007
yidE	0.002	0.002	0.002	0.002	0.001	0.002
hisS	0.036	0.035	0.04	0.044	0.044	0.056
uppP	0.005	0.004	0.003	0.002	0.003	0.002
lgt	0.006	0.007	0.006	0.006	0.007	0.007
rplV	0.14	0.169	0.077	0.169	0.184	0.065
lolA	0.012	0.011	0.012	0.009	0.011	0.01
lolB	0.013	0.012	0.012	0.012	0.014	0.015
can	0.072	0.084	0.075	0.114	0.094	0.096
ribE	0.037	0.041	0.023	0.035	0.036	0.032
rffH	0.003	0.003	0.003	0.003	0.003	0.003
mdh	0.429	0.296	0.175	0.163	0.214	0.176
fldA	0.051	0.056	0.077	0.051	0.054	0.048
rplE	0.274	0.244	0.234	0.233	0.247	0.352
mdoH	0.021	0.019	0.022	0.024	0.025	0.026
treF	0.014	0.012	0.013	0.01	0.01	0.006
ispE	0.005	0.006	0.005	0.006	0.006	0.006
ispF	0.007	0.007	0.009	0.007	0.007	0.007
ispG	0.02	0.019	0.022	0.022	0.024	0.023
ispH	0.01	0.008	0.011	0.009	0.008	0.009
apaG	0.002	0.002	0.003	0.003	0.003	0.003
gpmA	0.26	0.219	0.27	0.347	0.275	0.461
yaeH	0.023	0.022	0.042	0.028	0.021	0.026
nfuA	0.077	0.086	0.085	0.091	0.098	0.074
rlmB	0.009	0.013	0.007	0.013	0.014	0.012
kup	0.003	0.003	0.004	0.004	0.004	0.004
gadW	0.005	0.006	0.008	0.013	0.01	0.013
gadE	0.002	0.001	0	0	0.002	0
gmhA	0.031	0.031	0.034	0.034	0.032	0.036
gmhB	0.008	0.008	0.006	0.007	0.008	0.009
gadC	0.009	0.004	0.005	0.003	0.003	0.004
clpB	0.151	0.177	0.287	0.372	0.328	0.538
yqeG	0	0	0	0	0	0
mlaF	0.008	0.007	0.007	0.008	0.009	0.009
yheS	0.011	0.011	0.013	0.013	0.013	0.015
yhbS	0.005	0.005	0.007	0.007	0.005	0.006
amiC	0.002	0.002	0.002	0.002	0.002	0.003
zntB	0.004	0.003	0.003	0.005	0.004	0.005
digH	0.005	0.005	0.006	0.004	0.007	0.005
ypfJ	0.006	0.006	0.008	0.007	0.007	0.008
ypjD	0.004	0.004	0.003	0.005	0.007	0.006
ynbE	0.001	0.001	0.001	0.001	0.001	0.001
ydcL	0.017	0.015	0.021	0.022	0.017	0.024
ydfZ	0.001	0.001	0.001	0.001	0.001	0.001
proXp-y	0.006	0.006	0.006	0.005	0.007	0.005
yebO	0.004	0.004	0.004	0.004	0.004	0.004
yebY	0.007	0.007	0.006	0.006	0.006	0.004
yecN	0.002	0.001	0.001	0.002	0.002	0.002
yodC	0.001	0	0	0	0	0.003
rcnR	0.003	0.003	0.004	0.004	0.003	0.006
rcnB	0.006	0.008	0.008	0.011	0.01	0.013
yfcL	0.007	0.008	0.002	0.005	0.006	0.004
yfgG	0.004	0.004	0.004	0.003	0.005	0.004
queE	0.004	0.003	0.005	0.004	0.004	0.004
yggT	0.008	0.007	0.005	0.008	0.01	0.01
higB	0	0	0	0	0	0
yqjD	0.085	0.056	0.098	0.085	0.067	0.108
yqjE	0.01	0.008	0.005	0.011	0.01	0.015
yqjI	0.006	0.005	0.007	0.005	0.005	0.005
yhaV	0.001	0.001	0.001	0.001	0.002	0.002
dolP	0.011	0.009	0.011	0.013	0.013	0.018
ubiT	0.003	0.002	0.002	0.003	0.004	0.004
mlaB	0.003	0.002	0.002	0.002	0.003	0.004
mlaD	0.009	0.01	0.011	0.014	0.013	0.011
mlaE	0.003	0.004	0.002	0.005	0.005	0.005
yrbL	0.008	0.005	0.002	0.004	0.006	0.003
zapE	0.005	0.005	0.004	0.005	0.005	0.006
yheO	0.009	0.009	0.011	0.01	0.01	0.011
yrfG	0.003	0.003	0.003	0.002	0.003	0
yfgH	0	0	0	0	0	0
ygdI	0.017	0.005	0.014	0	0	0
yqcA	0.005	0.004	0.007	0.007	0.006	0.005
yfcD	0.016	0.016	0.015	0.016	0.016	0.021
ygeY	0	0	0	0	0	0
queD	0.004	0.003	0.005	0.004	0.005	0.005
diaA	0.004	0.007	0.011	0.008	0.006	0.006
bepA	0.012	0.012	0.011	0.012	0.012	0.011
yggS	0.009	0.011	0.01	0.011	0.009	0.01
rsmI	0.007	0.007	0.006	0.006	0.006	0.005
yfcE	0.005	0.007	0	0.004	0.01	0.007
ygdQ	0.001	0.001	0.001	0.001	0.002	0.001
yhgN	0.001	0.001	0	0.001	0.002	0.002
yqhA	0.008	0.013	0.005	0.013	0.014	0.006
ynfC	0.003	0.003	0.003	0.003	0.003	0.003
yobD	0.001	0.001	0.001	0.001	0.002	0.001
yqfB	0.005	0.005	0.006	0.005	0.005	0.007
yhaJ	0.005	0.005	0.006	0.006	0.006	0.007
aaeR	0.002	0.002	0.001	0.002	0.002	0.002
yhbP	0.001	0.001	0.001	0.001	0.001	0.001
cutC	0.004	0.005	0.005	0.006	0.007	0.007
hldD	0.05	0.049	0.053	0.056	0.059	0.066
grcA	0.037	0.027	0.022	0.02	0.027	0.022
malK	0.002	0.002	0.002	0.001	0.001	0.001
sra	0.061	0.042	0.024	0.044	0.089	0.022
tadA	0.001	0.001	0.001	0.002	0.002	0.002
rsmJ	0.002	0.001	0.002	0.002	0.002	0.002
rpsU	0.146	0.128	0.065	0.111	0.176	0.07
grxA	0.003	0.007	0.009	0.018	0.012	0.014
nfi	0.004	0.004	0.003	0.005	0.005	0.006
pepA	0.046	0.048	0.046	0.057	0.054	0.034
rplY	0.134	0.139	0.093	0.126	0.146	0.157
sdhC	0.067	0.091	0.016	0.065	0.087	0.131
infA	0.028	0.036	0.012	0.024	0.032	0.023
baeR	0.005	0.006	0.005	0.006	0.006	0.005
yefM	0.005	0.007	0.005	0.009	0.011	0.007
fieF	0.003	0.004	0.004	0.005	0.007	0.007
rcsF	0.011	0.009	0.01	0.01	0.009	0.012
tatB	0.01	0.009	0.01	0.011	0.008	0.009
tatA	0.037	0.026	0.022	0.029	0.021	0.027
pgaA	0	0	0	0	0	0
adk	0.114	0.125	0.122	0.098	0.103	0.083
fadD	0.006	0.006	0.005	0.006	0.007	0.008
ccmE	0.001	0.001	0.001	0.001	0.001	0.001
apt	0.033	0.035	0.038	0.037	0.037	0.033
amtB	0.003	0.006	0.011	0.004	0.001	0.001
lpp	3.159	6.453	7.909	4.539	4.801	2.691
crr	0.208	0.23	0.277	0.225	0.219	0.201
ptsG	0.13	0.142	0.122	0.141	0.137	0.113
chbB	0.001	0.001	0	0.002	0.002	0.002
manX	0.07	0.063	0.047	0.049	0.061	0.053
manY	0.063	0.061	0.04	0.049	0.052	0.056
manZ	0.073	0.069	0.053	0.058	0.064	0.064
fruB	0.01	0.01	0.009	0.01	0.009	0.007
gatA	0.044	0.062	0.033	0.05	0.055	0.033
ptsN	0.017	0.02	0.012	0.018	0.018	0.011
gatC	0.087	0.118	0.134	0.11	0.103	0.105
potA	0.018	0.017	0.018	0.019	0.021	0.025
frc	0	0.001	0	0.001	0.001	0.001
gadA	0.022	0.014	0.009	0.006	0.007	0.008
gadB	0.022	0.014	0.009	0.006	0.007	0.008
csrA	0.034	0.045	0.015	0.042	0.042	0.038
fucI	0.001	0.002	0.001	0.001	0.001	0.001
nrdB	0.028	0.026	0.029	0.027	0.026	0.026
hda	0.002	0.004	0.003	0.004	0.004	0.003
wcaK	0	0	0	0	0	0
yagM	0	0	0	0	0	0
intF	0.008	0.007	0.007	0.008	0.01	0.008
yafS	0.001	0.001	0.001	0.001	0.001	0.001
yagG	0.001	0	0	0	0	0
yahK	0.054	0.043	0.038	0.045	0.037	0.054
yahO	0.012	0.01	0.012	0.008	0.007	0.005
allE	0.005	0.004	0.003	0.004	0.004	0.005
ubiF	0.009	0.009	0.008	0.009	0.01	0.012
ybfF	0.009	0.01	0.006	0.011	0.01	0.01
pxpC	0.007	0.006	0.005	0.006	0.008	0.005
ybhJ	0	0	0	0	0	0
ybhK	0.002	0.002	0.002	0.002	0.002	0.002
ybhG	0.004	0.003	0.004	0.004	0.004	0.005
ybiX	0.002	0.001	0.001	0.001	0.001	0
fiu	0.009	0.004	0.003	0.003	0.005	0.001
rlmF	0.006	0.005	0.004	0.005	0.005	0.006
ybiO	0.002	0	0.002	0.001	0.001	0.001
opgE	0.001	0.001	0.001	0.001	0.001	0.001
ybiU	0.012	0.012	0.011	0.007	0.01	0.008
ybiV	0.008	0.008	0.009	0.01	0.011	0.01
ybiW	0.001	0.001	0.001	0.001	0	0.001
gsiA	0.008	0.008	0.009	0.011	0.011	0.011
gsiB	0.017	0.016	0.021	0.023	0.022	0.032
gsiC	0.002	0.002	0.002	0.003	0.003	0.003
gsiD	0.002	0.002	0.002	0.003	0.004	0.003
pdeI	0.004	0.004	0.005	0.006	0.007	0.01
dgcI	0.002	0.002	0.003	0.004	0.004	0.007
yliI	0.002	0.002	0.003	0.002	0.002	0.003
ybjI	0.004	0.003	0.004	0.004	0.003	0.004
ybjP	0.021	0.027	0.03	0.029	0.029	0.013
amiD	0.001	0.002	0.001	0.002	0.002	0.003
ybjS	0.003	0.003	0.004	0.004	0.004	0.004
ybjT	0.002	0.002	0.003	0.003	0.003	0.004
ltaE	0.016	0.016	0.013	0.015	0.015	0.016
lysO	0.001	0	0.001	0.003	0.004	0.001
ybjD	0.004	0.003	0.004	0.004	0.004	0.004
ybjX	0.036	0.022	0.015	0.016	0.03	0.021
macA	0.004	0.004	0.005	0.005	0.006	0.007
macB	0.003	0.003	0.004	0.004	0.004	0.005
ycaO	0.022	0.021	0.029	0.021	0.02	0.021
ycaP	0.001	0.001	0.001	0.002	0.001	0.002
gloC	0.015	0.017	0.017	0.021	0.021	0.023
zapC	0.001	0	0	0	0	0
ycbX	0.009	0.008	0.008	0.009	0.01	0.008
rlmL	0.018	0.016	0.018	0.021	0.021	0.025
ycbZ	0.006	0.008	0.01	0.014	0.012	0.016
yccS	0.003	0.003	0.003	0.003	0.004	0.004
yccU	0.017	0.02	0.015	0.025	0.021	0.016
rlmI	0.015	0.015	0.016	0.016	0.018	0.022
gfcD	0	0	0	0	0	0
ghrA	0.022	0.022	0.016	0.02	0.019	0.014
ycdX	0.016	0.019	0.019	0.017	0.02	0.019
ycdY	0.02	0.021	0.012	0.021	0.021	0.022
clsC	0.001	0.001	0.001	0.001	0.002	0.002
mdoC	0.002	0.002	0.004	0.002	0.003	0.002
yceM	0.003	0.003	0.004	0.004	0.004	0.005
flgE	0	0	0.001	0.001	0	0
ycfL	0.001	0.001	0.001	0.001	0.001	0.001
thiK	0.001	0	0.001	0.001	0.001	0.001
nagZ	0.007	0.007	0.007	0.007	0.008	0.009
comR	0.002	0.003	0.004	0.005	0.002	0.003
ycfS	0.004	0.002	0.002	0.001	0.002	0.001
lolD	0.006	0.007	0.01	0.008	0.009	0.011
lolE	0.005	0.004	0.004	0.006	0.006	0.008
nagK	0.003	0.004	0.003	0.005	0.005	0.004
cobB	0.011	0.012	0.007	0.018	0.018	0.013
rluE	0.002	0.002	0.002	0.002	0.003	0.003
cohE	0.004	0.003	0.004	0.004	0.004	0.006
ycgX	0	0	0	0	0	0
bluR	0.005	0.005	0.004	0.003	0.003	0.004
bluF	0.001	0.001	0.001	0	0	0
pliG	0.041	0.033	0.044	0.057	0.045	0.053
ycgM	0.017	0.018	0.028	0.031	0.025	0.034
cvrA	0.002	0.002	0.002	0.003	0.002	0.003
ldcA	0.004	0.004	0.002	0.005	0.005	0.006
dhaL	0.006	0.006	0.006	0.007	0.006	0.007
dhaK	0.006	0.005	0.006	0.006	0.006	0.01
dhaR	0.001	0.001	0.001	0.001	0.001	0.001
oppD	0.011	0.015	0.009	0.018	0.02	0.015
yciT	0.006	0.005	0.006	0.008	0.007	0.01
yciW	0.01	0.014	0.011	0.017	0.017	0.01
puuP	0.001	0.001	0	0.001	0.001	0.001
ycjX	0.004	0.004	0.007	0.009	0.009	0.009
ycjY	0.002	0.001	0.001	0.001	0.001	0
smrA	0.002	0.003	0.001	0.003	0.002	0.003
ttcA	0.015	0.017	0.016	0.017	0.019	0.02
racR	0.004	0.003	0.005	0.005	0.005	0.005
ynaE	0	0	0	0	0	0
paaX	0.003	0.003	0.003	0.003	0.003	0.003
ydcJ	0	0	0	0	0	0
ydcK	0.003	0.001	0.002	0	0.001	0.002
rlhA	0.011	0.011	0.01	0.009	0.012	0.007
ydcS	0.003	0.003	0.003	0.004	0.003	0.004
mnaT	0.005	0.006	0.005	0.008	0.006	0.008
curA	0.015	0.013	0.013	0.02	0.016	0.022
pqqU	0.002	0.003	0.003	0.003	0.005	0.002
yncE	0.055	0.03	0.035	0.049	0.041	0.048
yddH	0.001	0.001	0.001	0.001	0	0.001
ddpA	0.001	0.002	0.003	0.002	0.001	0.001
lsrR	0.001	0.001	0.001	0.001	0.001	0.001
lsrF	0.001	0.001	0.001	0.001	0.001	0.001
tam	0.006	0.006	0.005	0.007	0.006	0.006
yneE	0.001	0.001	0.001	0.002	0.002	0.002
yneG	0	0.001	0	0	0.001	0
sad	0.005	0.003	0.002	0.002	0.002	0.002
ydfK	0	0	0	0	0	0
ynfB	0.021	0.026	0.075	0.031	0.035	0.014
ydgD	0.003	0.003	0.005	0.002	0.004	0.003
ydgH	0.067	0.06	0.069	0.072	0.072	0.083
rsxD	0.002	0.002	0.002	0.003	0.004	0.003
ydhJ	0.001	0.001	0.001	0.001	0.001	0.001
ydhF	0.013	0.012	0.011	0.013	0.013	0.012
ynhG	0.02	0.019	0.022	0.028	0.02	0.023
sufE	0.002	0.002	0.003	0.006	0.003	0.004
ydiY	0.003	0.003	0.003	0.002	0.003	0.002
yniB	0.002	0.004	0.003	0.005	0.004	0.007
cho	0.001	0.001	0.001	0.001	0.002	0.002
astE	0	0	0	0	0	0
astD	0.001	0.001	0.001	0	0.002	0.002
ydjY	0.001	0.001	0.001	0	0	0.001
ynjB	0.003	0.003	0.003	0.002	0.003	0.003
yeaH	0.006	0.004	0.005	0.005	0.003	0.003
dgcJ	0.001	0.001	0.001	0.001	0.001	0.002
nimT	0	0	0	0.001	0	0
yeaO	0.012	0.005	0.003	0	0.002	0.005
dgcP	0.004	0.004	0.005	0.004	0.004	0.003
dmlR	0.001	0.001	0.003	0.002	0.002	0.002
dmlA	0.001	0.001	0.001	0.001	0.001	0.001
tsaB	0.005	0.005	0.005	0.005	0.006	0.007
yoaA	0.001	0.001	0.001	0.001	0.001	0.001
mntP	0	0	0	0	0	0
kdgR	0.015	0.015	0.018	0.017	0.018	0.018
msrC	0.016	0.018	0.015	0.022	0.02	0.023
yebT	0.005	0.006	0.008	0.008	0.008	0.006
rsmF	0.003	0.003	0.003	0.003	0.003	0.003
yebZ	0.003	0.004	0	0.002	0.002	0.004
cmoA	0.007	0.006	0.006	0.006	0.007	0.006
cmoB	0.005	0.005	0.003	0.005	0.006	0.006
dcyD	0.021	0.023	0.017	0.026	0.024	0.023
yedP	0.005	0.006	0.004	0.006	0.005	0.004
dgcQ	0.002	0.002	0.002	0.003	0.003	0.003
hprS	0.002	0.002	0.002	0.003	0.002	0.003
hprR	0.002	0.002	0.003	0.004	0.002	0.004
msrP	0.003	0.003	0.002	0.003	0.003	0.002
zinT	0.231	0.241	0.423	0.292	0.233	0.396
yodB	0	0	0	0	0	0
mtfA	0.006	0.007	0.007	0.004	0.005	0.003
shiA	0.009	0.008	0.01	0.016	0.009	0.009
yeeR	0	0	0	0	0	0
wzzB	0.054	0.072	0.054	0.055	0.048	0.041
ugd	0.001	0.002	0.004	0.001	0.002	0.003
yegH	0.004	0.003	0.004	0.004	0.004	0.005
mdtA	0.002	0.001	0.002	0.001	0.002	0.002
mdtB	0.002	0.002	0.002	0.002	0.002	0.003
mdtC	0.001	0.001	0.001	0.001	0.001	0.001
yegP	0.011	0.008	0.009	0.01	0.007	0.017
trhP	0.024	0.021	0.017	0.021	0.024	0.021
yegR	0	0	0	0	0	0
yegS	0.005	0.004	0.003	0.005	0.004	0.005
yegT	0	0	0	0	0	0
yegU	0.001	0.001	0.001	0.001	0.001	0.001
yegV	0	0	0	0.001	0	0
thiD	0.014	0.016	0.015	0.023	0.024	0.025
thiM	0.02	0.021	0.017	0.026	0.03	0.027
lpxT	0.002	0.002	0.003	0.003	0.002	0.003
pdeN	0.002	0.002	0.002	0.002	0.002	0.002
arnT	0	0	0	0	0	0
yfbR	0.006	0.005	0.005	0.007	0.006	0.004
sixA	0.007	0.007	0.006	0.009	0.009	0.006
fadI	0.002	0.002	0.002	0.003	0.004	0.002
mlaA	0.013	0.023	0.029	0.028	0.034	0.007
yfdI	0.012	0.016	0.019	0.018	0.015	0.017
murQ	0.002	0.001	0.001	0.001	0.001	0.001
yfeX	0.019	0.016	0.02	0.018	0.019	0.024
yfeY	0.004	0.003	0.004	0.004	0.004	0.005
ypeA	0.003	0.003	0.002	0.004	0.003	0.005
maeB	0.075	0.074	0.061	0.068	0.069	0.057
ypfG	0.002	0.003	0.004	0.004	0.003	0.004
ypfH	0.004	0.004	0.006	0.004	0.004	0.005
tmcA	0.002	0.001	0.002	0.002	0.002	0.002
yfgD	0.024	0.022	0.023	0.02	0.02	0.017
yfgM	0.024	0.023	0.021	0.023	0.021	0.029
pbpC	0.001	0.001	0.001	0.001	0.001	0.001
yfhM	0.014	0.012	0.016	0.015	0.014	0.018
yphH	0.001	0.001	0.001	0.002	0.001	0.001
patZ	0.002	0.002	0.003	0.003	0.003	0.003
glaH	0.004	0	0	0	0	0
ygaZ	0.002	0.002	0.001	0.003	0.001	0.002
guaD	0.001	0.001	0.001	0.001	0.001	0.001
hldE	0.021	0.02	0.026	0.025	0.024	0.025
ynjD	0	0	0	0.001	0	0.001
epmC	0.001	0.001	0	0	0	0
ydhS	0.008	0.008	0.008	0.011	0.01	0.008
pdxY	0.006	0.005	0.003	0.002	0.005	0.002
pinQ	0	0	0	0	0	0
ydcI	0.01	0.012	0.008	0.014	0.015	0.009
zipA	0.014	0.015	0.017	0.015	0.012	0.014
rsxE	0.003	0.003	0.004	0.004	0.003	0.003
paaY	0.003	0.002	0.002	0.002	0.003	0.003
mnmC	0.003	0.003	0.004	0.004	0.005	0.005
dsbG	0.004	0.004	0.005	0.005	0.005	0.007
rclA	0.003	0.003	0.004	0.003	0.002	0.004
ybdK	0.004	0.005	0.004	0.005	0.005	0.006
yahG	0	0.001	0	0.001	0	0
cusB	0.001	0.001	0	0.003	0	0
prpD	0	0	0	0	0	0
murR	0.001	0.001	0.001	0.001	0.001	0.001
hxpB	0.012	0.014	0.008	0.014	0.016	0.014
ydjG	0	0	0.001	0	0.001	0.001
nemA	0.006	0.005	0.005	0.003	0.004	0.003
ydfI	0.001	0.001	0.001	0.001	0.001	0.001
ecpE	0	0	0	0	0	0
mdlA	0.001	0.001	0.002	0.002	0.002	0.002
yphF	0	0	0	0	0	0
murP	0	0	0	0	0	0
fetA	0.003	0.003	0.003	0.002	0.003	0.002
ydjJ	0	0	0	0	0.001	0.001
rsxG	0.003	0.003	0.003	0.003	0.003	0.003
yfdH	0.013	0.012	0.014	0.014	0.014	0.017
xynR	0.001	0.001	0.002	0.001	0.001	0.002
dgcM	0.003	0.002	0.003	0.003	0.003	0.002
fetB	0.001	0.001	0.001	0.001	0.001	0.001
ddpB	0	0	0	0	0	0
yneJ	0.001	0.001	0.001	0.003	0.002	0.002
ybdR	0.003	0.005	0.003	0.003	0.003	0.004
ydeN	0.002	0.002	0.002	0.001	0.001	0.001
ybbY	0	0	0	0	0	0
pgrR	0.002	0.002	0.002	0.002	0.002	0.002
pdeR	0.005	0.003	0.003	0.004	0.005	0.004
mscK	0.013	0.012	0.018	0.017	0.015	0.019
yafT	0	0	0	0	0	0
mppA	0.009	0.008	0.009	0.009	0.009	0.011
abgA	0	0	0	0	0	0
yphC	0.001	0.001	0.001	0.001	0.001	0.001
glxK	0.001	0.001	0.001	0.001	0.001	0
ybcL	0	0	0.001	0.001	0	0.001
ynfE	0	0	0	0	0	0
ydgJ	0.009	0.012	0.015	0.027	0.025	0.023
ydiR	0	0	0	0	0	0
ydhP	0.001	0.003	0	0.003	0	0
cnoX	0.061	0.083	0.072	0.128	0.096	0.118
arnA	0.006	0.005	0.006	0.006	0.006	0.006
fadJ	0.003	0.003	0.003	0.005	0.005	0.004
wcaA	0	0	0	0	0	0
lsrK	0	0.001	0	0	0.001	0
ykgG	0.001	0.001	0	0	0	0
alaC	0.011	0.01	0.012	0.012	0.012	0.014
fryA	0	0	0	0	0.001	0
sufS	0.006	0.005	0.006	0.013	0.008	0.011
pdeB	0.001	0.001	0.001	0.001	0.001	0.002
cusS	0.001	0.001	0.001	0.002	0.001	0.002
dxs	0.013	0.013	0.012	0.012	0.013	0.012
paoC	0.001	0	0.001	0.001	0.001	0
ydjH	0	0	0	0	0	0
sufC	0.007	0.006	0.009	0.015	0.008	0.011
ybbP	0.003	0.002	0.003	0.003	0.003	0.004
sufB	0.008	0.006	0.008	0.01	0.007	0.009
yfcG	0.004	0.005	0.002	0.006	0.005	0.004
tcyP	0.088	0.072	0.076	0.067	0.081	0.08
ykgF	0.001	0.001	0.001	0.001	0.001	0.002
ydjL	0	0	0	0	0	0.001
yfcF	0.004	0.005	0.006	0.009	0.005	0.007
ydhQ	0.021	0.016	0.016	0.018	0.02	0.024
yahJ	0.003	0.002	0.003	0.003	0.003	0.003
ynfL	0.001	0.001	0.001	0.001	0.001	0
ydeP	0.002	0.002	0.001	0.001	0.001	0.001
yaiW	0.003	0.003	0.003	0.004	0.004	0.004
nhoA	0.001	0.001	0.001	0.002	0.001	0.003
mhpR	0.004	0.005	0.005	0.006	0.006	0.007
anmK	0.005	0.005	0.004	0.008	0.007	0.007
mhpF	0.001	0.001	0.001	0.001	0.001	0.002
astC	0.003	0.003	0.003	0.003	0.003	0.004
yagF	0	0	0	0	0	0
ansP	0.001	0.001	0.001	0.001	0.001	0
rsxC	0.008	0.007	0.007	0.007	0.008	0.007
ycjW	0.002	0.001	0.002	0.002	0.002	0.003
yfeW	0	0	0	0	0	0
hxpA	0.005	0.007	0.006	0.007	0.007	0.005
sutR	0	0	0	0.001	0.001	0
selO	0.005	0.006	0.008	0.009	0.008	0.006
hcaD	0.001	0.001	0.001	0.001	0.001	0.001
sufA	0.007	0	0.003	0	0.001	0
allB	0	0	0	0	0.001	0
patD	0.004	0.004	0.004	0.002	0.003	0.002
sufD	0.008	0.007	0.007	0.01	0.007	0.007
arnB	0.005	0.005	0.005	0.006	0.006	0.007
ecpD	0	0	0	0.001	0	0.001
gnsB	0.023	0.011	0.005	0.005	0.007	0.003
ybcK	0	0	0	0	0	0
fadM	0.001	0.001	0.001	0.001	0.001	0.001
yagH	0.002	0.002	0.002	0.001	0.001	0.002
ybaY	0.037	0.031	0.022	0.029	0.036	0.038
thiI	0.02	0.018	0.018	0.018	0.02	0.021
ydjF	0.002	0.002	0.002	0.002	0.002	0.003
yajR	0.001	0.001	0.002	0.001	0.001	0.002
ydcR	0.003	0.003	0.005	0.004	0.004	0.005
yajO	0.02	0.019	0.019	0.023	0.017	0.017
oppF	0.011	0.011	0.01	0.009	0.01	0.009
yniA	0.006	0.007	0.003	0.009	0.008	0.008
prpR	0	0	0	0	0	0
ydiJ	0.072	0.075	0.085	0.089	0.087	0.112
queC	0.007	0.008	0.008	0.009	0.008	0.009
arnC	0.002	0.002	0.002	0.002	0.002	0.003
rnm	0.001	0.001	0.001	0.001	0.001	0.001
bamB	0.027	0.03	0.036	0.037	0.038	0.042
yfcH	0.008	0.008	0.008	0.011	0.01	0.011
menI	0.007	0.009	0.002	0.009	0.01	0.016
ynfF	0.001	0.001	0	0	0	0
maa	0.002	0.003	0.003	0.002	0.003	0.002
ydcT	0	0	0	0	0	0.001
ydgA	0.038	0.026	0.028	0.029	0.03	0.041
ybdL	0.007	0.009	0.016	0.024	0.013	0.02
yfaY	0.006	0.007	0.007	0.01	0.009	0.01
puuA	0.023	0.019	0.02	0.01	0.013	0.011
ynjE	0.005	0.004	0.003	0.003	0.003	0.003
ssuD	0.001	0.001	0.001	0.001	0	0.019
feaB	0.001	0	0	0	0	0
atoC	0.001	0.001	0.001	0.002	0.001	0.001
yobH	0.002	0.002	0.002	0.003	0.004	0.003
ygeR	0.002	0.002	0.003	0.003	0.003	0.004
xdhC	0	0	0	0	0	0
ygfX	0.001	0.001	0	0.001	0.001	0.001
bglA	0.04	0.034	0.032	0.035	0.033	0.049
yghG	0.001	0.001	0.001	0.001	0.001	0.001
glcA	0.001	0.001	0	0.001	0.001	0.001
yghU	0.025	0.024	0.033	0.03	0.024	0.024
gpr	0.004	0.005	0.005	0.005	0.005	0.004
yqhC	0.002	0.002	0.002	0.001	0.002	0.001
yqhD	0.017	0.016	0.012	0.012	0.013	0.011
dkgA	0.019	0.016	0.014	0.015	0.01	0.013
ygiQ	0.01	0.009	0.008	0.006	0.007	0.003
ygiS	0.005	0.004	0.003	0.003	0.005	0.004
mqsA	0.003	0.003	0.003	0.003	0.003	0.004
mqsR	0	0.001	0	0.001	0.001	0.001
ubiK	0.058	0.023	0.022	0.034	0.022	0.033
yqjH	0.009	0.006	0.009	0.005	0.016	0.005
ispD	0.004	0.004	0.002	0.005	0.004	0.004
ygbT	0	0	0	0	0	0
casC	0.001	0.001	0.001	0.001	0.001	0
casA	0	0	0	0	0	0
ygcP	0	0	0	0	0	0
ygcU	0	0	0	0	0	0
queF	0.008	0.007	0.009	0.009	0.009	0.011
csdA	0.002	0.002	0.003	0.002	0.002	0.004
tcdA	0.004	0.003	0.005	0.005	0.004	0.007
kduI	0.001	0.001	0.001	0	0.001	0.001
yqeF	0.003	0.004	0.003	0.002	0.003	0
yajL	0.009	0.008	0.009	0.011	0.011	0.014
nac	0.002	0.002	0.005	0.002	0	0
cbl	0.008	0.01	0.004	0.003	0.003	0.001
fadE	0.018	0.019	0.02	0.021	0.025	0.02
yafJ	0.005	0.004	0.005	0.006	0.005	0.006
dinB	0.001	0.001	0.001	0.001	0.001	0.001
yafO	0	0	0.001	0.001	0.001	0.001
yafP	0	0	0	0	0	0.001
tapT	0.001	0	0.002	0	0.001	0
tauA	0	0.001	0	0	0	0.003
sapA	0.005	0.004	0.005	0.005	0.005	0.007
yafV	0.003	0.002	0.002	0.004	0.003	0.006
mmuP	0.002	0.002	0.004	0.008	0.004	0.007
mmuM	0.005	0.006	0.01	0.014	0.006	0.011
yqjK	0.003	0.002	0.002	0.003	0.003	0.004
truD	0.008	0.008	0.009	0.01	0.009	0.011
copA	0.035	0.031	0.03	0.073	0.04	0.036
dgoD	0.001	0.001	0.001	0.001	0.001	0
ymgG	0.003	0.006	0.007	0.007	0.008	0.005
nudF	0.004	0.003	0.003	0.004	0.004	0.004

### Sheet: 1ds_reactor_clim
protein	WT_cond_0.72_n12	Alpha_5_mass_avg_0.599_n1	Alpha_10_mass_avg_0.489_n1	Alpha_15_mass_avg_0.439_n1	Alpha_20_mass_avg_0.429_n1	Alpha_25_mass_avg_0.363_n1
gnd	0.362	0.318	0.218	0.222	0.284	0.242
frdA	0.007	0.008	0.008	0.008	0.007	0.005
gdhA	0.237	0.185	0.193	0.113	0.143	0.139
ndh	0.032	0.03	0.021	0.021	0.046	0.03
sodA	0.348	0.531	0.459	0.463	0.322	0.233
nrdA	0.057	0.058	0.045	0.047	0.063	0.059
malP	0.035	0.051	0.163	0.205	0.143	0.179
aspC	0.228	0.294	0.264	0.24	0.312	0.298
thrB	0.063	0.057	0.046	0.039	0.043	0.03
mtlA	0.012	0.015	0.014	0.013	0.014	0.014
thrA	0.367	0.359	0.284	0.267	0.375	0.312
metL	0.04	0.035	0.025	0.024	0.048	0.031
rpoD	0.131	0.112	0.116	0.117	0.11	0.115
polA	0.042	0.042	0.042	0.049	0.054	0.051
phoA	0.006	0.015	0.008	0.006	0.009	0.01
lepB	0.01	0.01	0.011	0.012	0.012	0.015
lspA	0.003	0.004	0.005	0.007	0	0.005
ansB	0.001	0.001	0.001	0.001	0.001	0.001
ampC	0.003	0.004	0.003	0.002	0.003	0.003
lysA	0.023	0.023	0.019	0.016	0.017	0.015
ppc	0.303	0.287	0.207	0.187	0.241	0.204
aroH	0.023	0.018	0.018	0.016	0.016	0.017
aroF	0.082	0.052	0.106	0.195	0.194	0.184
ilvI	0.043	0.036	0.036	0.039	0.04	0.039
ilvH	0.016	0.016	0.012	0.015	0.012	0.011
trpE	0.088	0.068	0.061	0.067	0.101	0.102
pabA	0	0	0	0.001	0	0
trpGD	0.05	0.034	0.04	0.05	0.061	0.062
trpC	0.055	0.041	0.045	0.049	0.059	0.064
phrB	0.001	0.002	0.003	0.003	0.004	0.002
dsdA	0.005	0.005	0.004	0.004	0.005	0.004
thrC	0.22	0.171	0.159	0.145	0.141	0.103
metB	0.023	0.024	0.017	0.017	0.048	0.023
cyaA	0.019	0.017	0.012	0.012	0.019	0.017
manA	0.022	0.024	0.028	0.033	0.027	0.029
trpS	0.072	0.085	0.052	0.046	0.058	0.041
ileS	0.178	0.173	0.159	0.176	0.213	0.234
alaS	0.132	0.115	0.094	0.102	0.11	0.126
metG	0.097	0.079	0.073	0.076	0.09	0.098
glyQ	0.044	0.042	0.044	0.052	0.055	0.06
glyS	0.119	0.119	0.11	0.14	0.151	0.148
glnS	0.074	0.062	0.048	0.043	0.057	0.059
asnA	0.021	0.014	0.012	0.007	0.008	0.008
carB	0.417	0.288	0.268	0.208	0.2	0.188
rpsF	0.313	0.305	0.212	0.178	0.131	0.113
rpsG	0.521	0.655	0.292	0.197	0.183	0.169
rplO	0.12	0.12	0.013	0.01	0.025	0.043
malF	0.001	0.013	0.041	0.064	0.032	0.066
mrcA	0.008	0.007	0.006	0.006	0.006	0.01
mrcB	0.01	0.01	0.008	0.008	0.009	0.011
araF	0	0	0.001	0.001	0	0
rbsB	0.021	0.032	0.049	0.018	0.012	0.012
tonB	0.006	0.009	0.009	0.012	0.01	0.012
tolC	0.08	0.075	0.156	0.096	0.106	0.082
ompF	1.326	0.705	0.284	0.083	0.205	0.208
lamB	0.008	0.039	0.044	0.063	0.072	0.169
dnaA	0.011	0.012	0.012	0.015	0.015	0.017
dnaQ	0.01	0.007	0.012	0.009	0.006	0.005
uvrD	0.008	0.008	0.009	0.011	0.013	0.015
lacI	0.003	0.004	0.003	0.003	0.003	0.003
galR	0.003	0.003	0.003	0.003	0.003	0.003
lysR	0.001	0.001	0.001	0.001	0.001	0.001
ygeA	0.003	0.004	0.005	0.007	0.005	0.006
mioC	0.011	0.007	0.01	0.014	0.014	0.011
kefC	0.002	0.002	0.002	0.002	0.002	0.003
malM	0.008	0.069	0.158	0.166	0.071	0.13
kdpB	0	0	0	0	0	0
dapB	0.047	0.031	0.025	0.026	0.023	0.021
guaA	0.152	0.103	0.116	0.099	0.106	0.114
fimA	0.022	0.037	0.021	0.014	0.01	0.018
frsA	0.011	0.011	0.011	0.014	0.014	0.015
argI	0.064	0.068	0.052	0.047	0.038	0.033
alkA	0.001	0.001	0.001	0.002	0.002	0.002
gshB	0.032	0.029	0.029	0.028	0.027	0.023
tyrB	0.059	0.06	0.058	0.07	0.069	0.069
gltX	0.095	0.09	0.07	0.063	0.08	0.073
livK	0.104	0.102	0.083	0.045	0.038	0.051
pepN	0.098	0.117	0.12	0.171	0.194	0.188
nlpA	0.051	0.05	0.038	0.027	0.032	0.035
fliC	0.002	0	0	0	0	0
kdsB	0.018	0.014	0.012	0.011	0.011	0.01
ilvA	0.02	0.018	0.011	0.011	0.017	0.012
rbsD	0.002	0.001	0.002	0.001	0.001	0.001
rbsA	0.002	0.002	0.002	0.001	0.001	0.001
recD	0.002	0.002	0.002	0.003	0.003	0.004
xseA	0.009	0.008	0.008	0.009	0.008	0.013
sbcB	0.007	0.008	0.009	0.008	0.008	0.009
pyrC	0.134	0.117	0.127	0.091	0.09	0.097
pabB	0.004	0.003	0.003	0.004	0.004	0.003
fumC	0.019	0.019	0.018	0.012	0.009	0.01
alkB	0	0	0	0	0	0
appY	0.001	0.001	0	0	0	0.001
pnp	0.193	0.194	0.189	0.183	0.188	0.235
tag	0.003	0.003	0.003	0.005	0.005	0.004
aroD	0.01	0.011	0.007	0.007	0.011	0.01
ptrA	0.012	0.013	0.012	0.013	0.016	0.018
pdxB	0.02	0.018	0.015	0.016	0.018	0.021
mutM	0.003	0.002	0.002	0.002	0.001	0.002
apaH	0.004	0.004	0.005	0.006	0.005	0.004
hsdS	0.005	0.003	0.002	0.002	0.002	0.003
ilvD	0.039	0.038	0.022	0.019	0.03	0.022
ilvC	0.947	0.819	0.809	0.621	0.704	0.499
uidA	0	0.001	0.002	0.004	0.002	0.004
fepA	0.008	0.013	0.045	0.02	0.028	0.053
ilvY	0.001	0.001	0.001	0.001	0.001	0.001
tsaD	0.012	0.011	0.01	0.01	0.011	0.011
btuB	0.021	0.011	0.019	0.006	0.01	0.019
ada	0	0.001	0	0.001	0.001	0.001
ftsQ	0.004	0.004	0.004	0.005	0.005	0.003
dld	0.057	0.072	0.07	0.082	0.099	0.101
cdh	0.001	0.001	0.001	0.001	0.001	0.001
btuE	0.014	0.018	0.034	0.042	0.032	0.024
btuD	0.002	0.002	0.003	0.003	0.003	0.003
topA	0.052	0.048	0.045	0.047	0.05	0.059
era	0.015	0.013	0.014	0.014	0.016	0.019
birA	0.004	0.004	0.003	0.003	0.003	0.003
dnaX	0.009	0.01	0.008	0.01	0.012	0.011
gor	0.033	0.033	0.034	0.034	0.042	0.034
melA	0.001	0.004	0.012	0.025	0.01	0.019
metC	0.031	0.037	0.026	0.029	0.05	0.037
mutH	0.001	0.001	0.002	0.002	0.002	0.002
ebgR	0.002	0.002	0.002	0.002	0.002	0.002
aceF	0.252	0.262	0.223	0.192	0.303	0.253
argF	0.061	0.065	0.047	0.048	0.037	0.032
cca	0.005	0.006	0.006	0.008	0.007	0.006
dicA	0.003	0.004	0.003	0.003	0.004	0.005
dut	0.02	0.016	0.024	0.02	0.011	0.013
fhuA	0.016	0.006	0.005	0.004	0.007	0.008
fhuB	0.001	0.001	0.001	0.001	0.001	0.001
fliM	0	0	0	0	0	0
hemC	0.009	0.008	0.01	0.01	0.009	0.008
hisC	0.043	0.032	0.022	0.028	0.029	0.023
hisB	0.055	0.037	0.029	0.037	0.035	0.036
hisD	0.059	0.038	0.034	0.037	0.032	0.026
hisI	0.034	0.024	0.018	0.017	0.021	0.012
rsmA	0.011	0.011	0.01	0.009	0.009	0.009
malT	0.021	0.069	0.208	0.359	0.152	0.265
ompC	1.451	0.777	0.763	0.812	1.06	0.553
pfkB	0.028	0.034	0.063	0.074	0.05	0.05
pldB	0.002	0.002	0.003	0.003	0.003	0.004
pntA	0.228	0.182	0.161	0.138	0.141	0.191
poxB	0.04	0.056	0.081	0.119	0.139	0.118
proA	0.03	0.028	0.026	0.028	0.035	0.038
prfB	0.004	0.003	0.003	0.003	0.003	0.003
sdhB	0.093	0.11	0.069	0.046	0.029	0.028
yfiB	0.003	0.002	0.002	0.002	0.001	0.001
tyrA	0.038	0.031	0.033	0.049	0.09	0.085
ushA	0.021	0.03	0.029	0.028	0.035	0.031
sdiA	0.002	0.002	0.003	0.002	0.004	0.003
appA	0.002	0.001	0.002	0.002	0.002	0.002
hisP	0.006	0.006	0.005	0.005	0.005	0.005
putP	0.014	0.015	0.014	0.012	0.012	0.021
valS	0.134	0.124	0.102	0.106	0.124	0.109
cheA	0.001	0.001	0.001	0.001	0.001	0.001
pheT	0.282	0.257	0.275	0.241	0.288	0.213
lacA	0	0.001	0.001	0.001	0	0
tyrR	0.015	0.016	0.014	0.018	0.023	0.021
metAS	0.03	0.027	0.028	0.033	0.061	0.023
aroB	0.011	0.01	0.011	0.013	0.013	0.014
recC	0.004	0.004	0.004	0.004	0.005	0.007
truA	0.003	0.002	0.002	0.002	0.002	0.002
deoA	0.009	0.007	0.009	0.013	0.01	0.007
pstA	0.004	0.004	0.004	0.004	0.005	0.005
glgB	0.026	0.03	0.026	0.029	0.026	0.046
leuS	0.139	0.119	0.098	0.099	0.11	0.126
fhuC	0.002	0.001	0.002	0.002	0.001	0.001
fhuD	0.001	0.001	0.001	0.001	0.001	0.001
ddlB	0.009	0.008	0.008	0.011	0.008	0.007
tdh	0.008	0.009	0.008	0.01	0.013	0.011
ilvB	0.151	0.17	0.165	0.191	0.225	0.095
purM	0.059	0.064	0.054	0.054	0.056	0.053
purN	0.006	0.005	0.007	0.006	0.005	0.005
fimG	0	0	0	0	0	0
fimH	0	0	0	0	0	0
folC	0.01	0.01	0.009	0.008	0.009	0.008
glpT	0	0	0	0	0	0
icd	1.062	1.114	1.018	1.01	1.059	0.957
nirB	0.001	0.001	0.001	0	0	0.003
araA	0	0	0	0	0	0
pyrF	0.026	0.021	0.023	0.018	0.014	0.019
yciH	0.005	0.004	0.004	0.003	0.003	0.003
pheS	0.092	0.094	0.094	0.088	0.096	0.07
cpdB	0.011	0.02	0.021	0.018	0.019	0.022
mutT	0.001	0.001	0.001	0	0	0.001
creB	0.001	0.002	0.002	0.002	0.002	0.002
murB	0.006	0.005	0.004	0.004	0.006	0.007
usg	0.018	0.014	0.015	0.014	0.013	0.013
recB	0.003	0.003	0.004	0.004	0.004	0.005
sppA	0.009	0.008	0.008	0.009	0.008	0.014
phoR	0.001	0.001	0.001	0.001	0.002	0.002
creC	0.001	0.001	0.001	0.001	0.001	0.001
dacC	0.036	0.044	0.039	0.063	0.071	0.067
dnaJ	0.033	0.032	0.028	0.022	0.022	0.024
lysC	0.099	0.073	0.06	0.066	0.063	0.045
ptsI	0.301	0.419	0.429	0.255	0.411	0.378
hsdR	0.008	0.01	0.012	0.008	0.007	0.009
hsdM	0.017	0.014	0.009	0.007	0.006	0.006
aceB	0.394	0.798	0.968	1.63	0.909	0.686
purK	0.021	0.016	0.018	0.017	0.014	0.016
xthA	0.022	0.02	0.024	0.022	0.019	0.018
avtA	0.027	0.026	0.027	0.029	0.027	0.029
xylB	0.002	0.002	0.002	0.003	0.003	0.003
hemD	0.002	0.002	0.003	0.005	0.004	0.005
hemX	0.019	0.019	0.019	0.022	0.015	0.014
galE	0.018	0.02	0.028	0.034	0.026	0.025
galT	0.004	0.006	0.007	0.009	0.006	0.005
leuA	0.151	0.191	0.217	0.185	0.178	0.112
narG	0.001	0.001	0.001	0.001	0.001	0.001
rnd	0.003	0.003	0.002	0.002	0.002	0.002
speE	0.038	0.042	0.041	0.034	0.038	0.033
ompT	0.533	0.576	0.467	0.266	0.504	0.471
vsr	0	0	0	0	0	0
nagE	0.011	0.017	0.02	0.019	0.014	0.015
grpE	0.085	0.101	0.071	0.063	0.063	0.049
pflB	0.412	0.464	0.493	0.607	0.739	0.691
glpG	0.004	0.003	0.003	0.003	0.003	0.002
glpQ	0.002	0.002	0.004	0.012	0.007	0.002
mtlD	0.014	0.017	0.018	0.021	0.019	0.015
putA	0.01	0.012	0.015	0.018	0.019	0.032
dedD	0.006	0.006	0.005	0.007	0.003	0.005
argT	0.049	0.091	0.087	0.059	0.045	0.044
gltB	0.654	0.391	0.221	0.238	0.117	0.145
gltD	0.211	0.122	0.081	0.077	0.048	0.042
modC	0.001	0.001	0.001	0.001	0.001	0.001
uhpB	0.001	0.001	0.001	0.001	0.001	0.001
uhpC	0.001	0.001	0.001	0.001	0.001	0.001
rep	0.006	0.006	0.005	0.006	0.007	0.008
uvrA	0.016	0.016	0.016	0.02	0.024	0.019
ubiB	0.004	0.004	0.004	0.005	0.006	0.006
ackA	0.04	0.037	0.061	0.069	0.065	0.057
leuC	0.177	0.181	0.154	0.114	0.08	0.058
acpP	0.522	0.28	0.443	0.407	0.304	0.299
alr	0.004	0.004	0.003	0.002	0.003	0.004
iscS	0.161	0.143	0.103	0.123	0.146	0.131
nfo	0.011	0.015	0.012	0.014	0.019	0.016
argA	0.04	0.029	0.024	0.021	0.017	0.021
argB	0.041	0.027	0.023	0.018	0.009	0.01
argR	0.011	0.007	0.01	0.011	0.013	0.01
aroA	0.056	0.04	0.034	0.037	0.045	0.044
aroK	0.029	0.027	0.024	0.023	0.026	0.022
aroL	0.006	0.004	0.008	0.01	0.007	0.008
argG	0.306	0.202	0.141	0.121	0.09	0.075
atpC	0.043	0.035	0.065	0.054	0.035	0.031
bioD2	0	0	0.001	0.001	0.001	0.001
carA	0.137	0.105	0.101	0.079	0.071	0.062
glpK	0.011	0.01	0.054	0.207	0.221	0.04
groEL	0.61	0.715	0.564	0.352	0.385	0.303
groES	0.131	0.147	0.113	0.077	0.077	0.065
clpP	0.077	0.056	0.09	0.098	0.057	0.067
clpX	0.09	0.094	0.07	0.076	0.099	0.082
hslU	0.061	0.058	0.046	0.038	0.04	0.029
clsA	0.011	0.013	0.016	0.018	0.021	0.026
cmk	0.01	0.008	0.009	0.01	0.007	0.007
coaA	0.009	0.01	0.009	0.009	0.009	0.01
coaD	0.001	0	0	0	0	0.001
coaE	0.003	0.002	0.001	0.005	0.001	0.002
cysC	0.016	0.013	0.017	0.013	0.011	0.01
cysZ	0.004	0.005	0.005	0.008	0.006	0.009
dadA	0.014	0.033	0.026	0.033	0.086	0.052
ddlA	0.01	0.01	0.011	0.011	0.013	0.014
dapF	0.006	0.006	0.005	0.006	0.008	0.008
def	0.008	0.009	0.008	0.008	0.01	0.007
deoB	0.027	0.036	0.046	0.062	0.063	0.044
deoC	0.017	0.014	0.013	0.018	0.014	0.01
dapA	0.055	0.045	0.055	0.049	0.044	0.041
nanA	0.003	0.005	0.011	0.012	0.006	0.005
uxaB	0.001	0.001	0.003	0.006	0.003	0.005
hscB	0.007	0.007	0.006	0.006	0.005	0.003
dsbB	0.004	0.004	0.008	0.01	0.004	0.004
dtd	0.008	0.01	0.009	0.01	0.012	0.01
fusA	1.025	0.836	0.866	0.796	0.716	0.806
efp	0.094	0.082	0.07	0.062	0.076	0.064
yeiP	0.025	0.02	0.015	0.013	0.014	0.016
tsf	0.448	0.456	0.345	0.3	0.313	0.222
der	0.025	0.023	0.015	0.018	0.021	0.027
engB	0.016	0.019	0.015	0.012	0.014	0.011
eno	0.716	0.86	0.69	0.587	0.858	0.846
fabA	0.12	0.131	0.123	0.106	0.121	0.136
fabZ	0.053	0.081	0.015	0.019	0.028	0.069
fabH	0.031	0.027	0.033	0.032	0.031	0.033
fis	0.079	0.075	0.035	0.026	0.027	0.024
flgH	0	0	0	0	0	0
gpsA	0.009	0.009	0.013	0.013	0.012	0.011
pgi	0.159	0.194	0.177	0.199	0.186	0.187
galK	0.008	0.013	0.019	0.024	0.019	0.017
folE	0.135	0.072	0.053	0.04	0.044	0.048
gcvH	0.015	0.004	0.004	0.005	0.003	0.002
mnmG	0.025	0.023	0.021	0.02	0.017	0.023
rsmG	0.005	0.004	0.003	0.003	0.003	0.003
glgA	0.026	0.029	0.028	0.035	0.037	0.039
glgC	0.035	0.04	0.034	0.042	0.035	0.044
glk	0.016	0.033	0.035	0.029	0.039	0.051
glsA2	0.002	0.001	0.002	0.001	0.001	0.002
mraY	0.007	0.007	0.006	0.009	0.008	0.012
greA	0.02	0.024	0.02	0.024	0.026	0.021
gshA	0.02	0.021	0.019	0.024	0.027	0.021
hemA	0.004	0.004	0.003	0.003	0.002	0.002
hfq	0.14	0.151	0.09	0.105	0.103	0.182
ihfA	0.082	0.113	0.052	0.052	0.081	0.051
ihfB	0.108	0.15	0.149	0.14	0.187	0.129
hslO	0.027	0.022	0.022	0.023	0.019	0.015
dnaK	0.711	0.734	0.57	0.42	0.463	0.371
hscA	0.024	0.021	0.013	0.013	0.015	0.012
htpG	0.166	0.159	0.132	0.089	0.097	0.079
nikR	0.007	0.004	0.008	0.007	0.006	0.005
infB	0.192	0.17	0.152	0.145	0.125	0.147
infC	0.071	0.068	0.071	0.061	0.078	0.072
kdsA	0.061	0.061	0.065	0.06	0.058	0.047
prs	0.099	0.1	0.096	0.077	0.08	0.094
tmk	0.004	0.004	0.003	0.003	0.002	0.003
lpxA	0.016	0.016	0.014	0.015	0.022	0.021
lpxC	0.067	0.071	0.057	0.084	0.087	0.074
yceF	0.012	0.014	0.024	0.026	0.022	0.015
mgsA	0.023	0.019	0.055	0.047	0.022	0.035
minE	0.02	0.02	0.021	0.025	0.021	0.018
moaC	0.007	0.006	0.008	0.008	0.009	0.008
mscL	0.031	0.041	0.055	0.092	0.066	0.087
msrA	0.016	0.017	0.024	0.033	0.027	0.025
msrB	0.026	0.018	0.021	0.019	0.014	0.009
murA	0.028	0.023	0.019	0.021	0.025	0.026
nadD	0.002	0.002	0.002	0.002	0.001	0.002
nagB	0.017	0.023	0.027	0.039	0.027	0.018
nanE	0.001	0.001	0.002	0.003	0.002	0.002
ndk	0.121	0.157	0.152	0.096	0.075	0.08
nrdI	0	0.002	0.003	0.004	0.002	0.002
rppH	0.003	0.003	0.002	0.003	0.003	0.003
nusB	0.015	0.017	0.013	0.009	0.01	0.008
orn	0.018	0.011	0.017	0.014	0.009	0.009
pyrB	0.415	0.465	0.727	0.446	0.372	0.617
panD	0.088	0.065	0.017	0.01	0.036	0.05
pdxJ	0.026	0.016	0.037	0.033	0.015	0.017
pfkA	0.077	0.097	0.073	0.062	0.091	0.089
pgk	0.384	0.461	0.393	0.41	0.45	0.437
gpmB	0.008	0.009	0.008	0.009	0.009	0.011
pcm	0.002	0.003	0.003	0.003	0.004	0.003
plsB	0.034	0.032	0.037	0.045	0.042	0.051
ppa	0.37	0.237	0.262	0.262	0.167	0.167
ppk	0.015	0.015	0.015	0.015	0.019	0.024
nadK	0.004	0.004	0.004	0.005	0.005	0.005
proB	0.016	0.015	0.012	0.014	0.015	0.016
hslV	0.018	0.018	0.012	0.01	0.01	0.011
lexA	0.01	0.012	0.011	0.011	0.011	0.01
pepE	0.002	0.004	0.005	0.004	0.003	0.003
pth	0.005	0.004	0.005	0.005	0.003	0.004
purA	0.227	0.213	0.176	0.206	0.256	0.229
purC	0.105	0.117	0.105	0.086	0.094	0.088
pyrD	0.031	0.024	0.025	0.019	0.017	0.02
pyrE	0.002	0.002	0.002	0.001	0.001	0.001
pyrG	0.081	0.056	0.056	0.052	0.052	0.045
pyrH	0.05	0.046	0.05	0.044	0.031	0.036
pyrI	0.227	0.308	0.397	0.216	0.199	0.265
speD	0.04	0.021	0.037	0.025	0.02	0.018
queA	0.006	0.005	0.005	0.005	0.005	0.005
rbfA	0.012	0.015	0.013	0.012	0.01	0.009
recA	0.07	0.079	0.079	0.089	0.095	0.093
recF	0.001	0.001	0.001	0.001	0.001	0.001
recR	0.004	0.003	0.003	0.004	0.003	0.002
prfA	0.007	0.006	0.004	0.004	0.004	0.004
prfC	0.04	0.034	0.024	0.023	0.024	0.026
ribA	0.008	0.008	0.008	0.006	0.008	0.007
ribB	0.016	0.014	0.013	0.012	0.01	0.008
rplJ	0.352	0.358	0.23	0.18	0.162	0.115
rplK	0.217	0.187	0.134	0.116	0.135	0.116
rplL	1.025	0.401	0.842	0.517	0.293	0.278
rplS	0.236	0.181	0.142	0.119	0.099	0.121
rplA	0.403	0.338	0.274	0.238	0.255	0.233
rplT	0.166	0.126	0.107	0.067	0.064	0.082
rpmB	0.183	0.181	0.074	0.038	0.055	0.087
rpmC	0.168	0.104	0.062	0.043	0.047	0.03
rpmE	0.087	0.026	0.092	0.085	0.028	0.01
ykgM	0.007	0	0.005	0.012	0.011	0
rpmG	0.042	0.024	0.012	0.019	0.019	0.015
rpmH	0.054	0.018	0.017	0.02	0.005	0.005
rplI	0.232	0.205	0.168	0.144	0.126	0.114
rpsJ	0.144	0.133	0.092	0.074	0.061	0.068
rpsK	0.153	0.151	0.032	0.014	0.033	0.068
rpsL	0.15	0.064	0.059	0.042	0.021	0.033
rpsM	0.122	0.121	0.031	0.021	0.028	0.048
rpsP	0.148	0.148	0.065	0.056	0.054	0.065
rpsR	0.131	0.11	0.06	0.052	0.037	0.064
rpsT	0.177	0.129	0.089	0.081	0.075	0.081
rpsB	0.445	0.352	0.28	0.247	0.223	0.209
rpsC	0.293	0.236	0.148	0.133	0.089	0.102
rpsD	0.38	0.331	0.191	0.162	0.191	0.224
rpsE	0.203	0.182	0.142	0.116	0.088	0.09
rpsH	0.146	0.132	0.101	0.088	0.077	0.058
rpsI	0.187	0.184	0.059	0.038	0.052	0.081
rimM	0.016	0.014	0.012	0.011	0.009	0.011
rnc	0.013	0.015	0.013	0.013	0.014	0.015
rnhA	0.002	0.002	0.002	0.002	0.002	0.003
rnpA	0.002	0.002	0.002	0.002	0.001	0.002
rpiA	0.053	0.051	0.065	0.061	0.046	0.043
rpoA	0.228	0.251	0.203	0.202	0.207	0.204
rpoZ	0.076	0.045	0.061	0.053	0.034	0.031
frr	0.076	0.06	0.065	0.065	0.076	0.066
ruvA	0.004	0.004	0.004	0.006	0.005	0.008
ruvB	0.005	0.007	0.006	0.007	0.008	0.007
ruvC	0.001	0.001	0.001	0.001	0	0
metK	0.195	0.186	0.142	0.138	0.244	0.184
selA	0.011	0.009	0.01	0.011	0.009	0.012
sfsA	0.002	0.003	0.003	0.003	0.004	0.003
glyA	0.61	0.607	0.681	0.565	0.626	0.444
dctA	0.005	0.016	0.022	0.018	0.009	0.024
smpB	0.02	0.023	0.018	0.019	0.022	0.027
sucC	0.207	0.341	0.287	0.203	0.197	0.202
surE	0.003	0.002	0.003	0.003	0.002	0.003
tatE	0.018	0.006	0.006	0.006	0.004	0
tgt	0.027	0.018	0.013	0.012	0.011	0.014
tig	0.441	0.415	0.331	0.289	0.347	0.308
tolB	0.073	0.07	0.054	0.06	0.074	0.076
tpiA	0.163	0.181	0.22	0.21	0.158	0.135
tpx	0.194	0.179	0.172	0.191	0.187	0.191
talA	0.051	0.052	0.116	0.168	0.117	0.085
talB	0.239	0.264	0.172	0.182	0.165	0.153
trmD	0.007	0.007	0.008	0.008	0.006	0.007
trpA	0.131	0.08	0.09	0.092	0.085	0.093
trpB	0.124	0.102	0.116	0.11	0.146	0.134
trpR	0.005	0	0.01	0.008	0	0.009
thyA	0.014	0.015	0.016	0.017	0.017	0.017
ubiE	0.024	0.026	0.026	0.028	0.022	0.022
rapZ	0.014	0.014	0.012	0.013	0.018	0.017
ybeY	0.005	0.006	0.006	0.004	0.005	0.006
yebC	0.061	0.06	0.054	0.054	0.065	0.058
yeeN	0.029	0.027	0.02	0.015	0.022	0.02
ppsR	0.01	0.009	0.012	0.02	0.017	0.016
yfcN	0.003	0.004	0.003	0.003	0.003	0.002
ybaB	0.047	0.04	0.043	0.042	0.034	0.034
ybjQ	0.008	0.011	0.015	0.02	0.015	0.024
ygfB	0.02	0.02	0.017	0.014	0.011	0.009
nrdR	0.005	0.005	0.004	0.003	0.006	0.005
yaiI	0.002	0.001	0.001	0.001	0.001	0.001
ymdB	0.004	0.004	0.004	0.003	0.004	0.003
yfbV	0.006	0.006	0.008	0.018	0.01	0.014
ycfP	0.017	0.016	0.019	0.025	0.021	0.017
yacL	0.004	0.004	0.004	0.005	0.004	0.003
yajQ	0.067	0.079	0.063	0.071	0.057	0.047
upp	0.119	0.139	0.11	0.066	0.082	0.09
udk	0.007	0.006	0.006	0.005	0.007	0.007
uvrB	0.012	0.013	0.016	0.023	0.03	0.028
uvrC	0.007	0.008	0.007	0.007	0.009	0.01
uxaC	0.007	0.011	0.02	0.036	0.012	0.015
wrbA	0.095	0.12	0.183	0.289	0.232	0.134
xseB	0.009	0.007	0.006	0.006	0.004	0.004
zupT	0.004	0.004	0.008	0.012	0.012	0.01
yihI	0.008	0.009	0.001	0	0.002	0.005
yqgF	0.001	0.001	0.001	0.001	0.002	0.002
yaaA	0.011	0.012	0.012	0.011	0.011	0.006
trmB	0.011	0.011	0.011	0.015	0.013	0.014
rlmH	0.002	0.002	0.002	0.002	0.001	0.002
dnaT	0.002	0	0.001	0.002	0.001	0
ybeD	0.016	0.013	0.015	0.015	0.012	0.012
rhlB	0.036	0.039	0.028	0.027	0.025	0.031
psd	0.015	0.017	0.016	0.019	0.019	0.021
yihY	0.001	0.003	0.004	0.004	0.005	0.005
serS	0.079	0.081	0.068	0.074	0.102	0.098
ycgN	0.002	0.001	0.002	0	0	0
asnS	0.145	0.14	0.116	0.136	0.161	0.194
thrS	0.158	0.142	0.14	0.151	0.152	0.216
yeeX	0.088	0.176	0.114	0.067	0.132	0.106
matP	0.004	0.006	0.004	0.004	0.006	0.006
lysS	0.131	0.126	0.097	0.101	0.111	0.115
lysU	0.014	0.014	0.012	0.013	0.014	0.014
epmA	0.006	0.003	0.004	0.003	0.004	0.002
aat	0.002	0.002	0.001	0.001	0.002	0.002
yggX	0.018	0.01	0.015	0.023	0.016	0.011
xerC	0.005	0.006	0.004	0.004	0.004	0.004
frdC	0.002	0.002	0.002	0.003	0.002	0.001
clpS	0.003	0.002	0.002	0	0.002	0.002
rraA	0.021	0.021	0.023	0.028	0.028	0.026
ycjF	0.004	0.005	0.004	0.004	0.004	0.004
hdfR	0.004	0.005	0.009	0.006	0.006	0.006
argP	0.015	0.02	0.014	0.013	0.014	0.014
prmA	0.01	0.008	0.007	0.008	0.007	0.005
rpoC	0.421	0.374	0.358	0.365	0.341	0.391
syd	0.004	0.003	0.004	0.004	0.003	0.002
yafD	0.004	0.004	0.004	0.005	0.007	0.005
metJ	0.037	0.023	0.018	0.013	0.012	0.008
rbn	0.003	0.003	0.002	0.003	0.002	0.002
rpoB	0.47	0.397	0.404	0.414	0.391	0.408
fadR	0.009	0.007	0.008	0.01	0.005	0.007
nanR	0.006	0.009	0.006	0.005	0.005	0.004
slyA	0.015	0.016	0.016	0.019	0.014	0.011
yqgE	0.008	0.007	0.01	0.01	0.008	0.009
yfbU	0.04	0.039	0.061	0.056	0.047	0.045
yjgA	0.011	0.012	0.01	0.011	0.014	0.011
yceI	0.014	0.02	0.021	0.021	0.022	0.018
yjjG	0.005	0.004	0.002	0.002	0.003	0.003
yihX	0.007	0.007	0.013	0.018	0.012	0.013
yidA	0.012	0.014	0.023	0.028	0.025	0.039
entH	0.001	0.002	0.004	0.004	0.004	0.005
yciA	0.004	0.002	0.002	0.002	0.002	0.004
ybgC	0.003	0.002	0.002	0.002	0.003	0.003
blc	0.006	0.008	0.008	0.011	0.013	0.009
bamC	0.029	0.035	0.033	0.032	0.038	0.04
slyB	0.067	0.03	0.129	0.088	0.098	0.158
mipA	0.074	0.062	0.15	0.163	0.151	0.18
ompA	1.257	1.037	1.79	1.413	2.028	1.717
pal	0.191	0.159	0.09	0.097	0.117	0.233
ompW	0.002	0.004	0.002	0.001	0.003	0.001
ompX	0.267	0.162	0.254	0.191	0.532	0.331
pldA	0.005	0.004	0.006	0.005	0.005	0.005
pgpB	0.002	0.002	0.002	0.001	0.002	0.002
tsx	0.056	0.019	0.021	0.02	0.019	0.02
gfcE	0.001	0	0.001	0.001	0.001	0.001
mltA	0.007	0.006	0.005	0.005	0.006	0.006
bamA	0.082	0.083	0.086	0.068	0.09	0.079
rimJ	0.005	0.004	0.003	0.004	0.003	0.004
speG	0.014	0.012	0.017	0.016	0.011	0.012
fabB	0.271	0.249	0.238	0.26	0.295	0.332
eda	0.065	0.06	0.059	0.053	0.045	0.042
alaA	0.013	0.009	0.011	0.013	0.011	0.015
ansA	0.012	0.011	0.009	0.01	0.011	0.011
cheW	0	0.001	0.001	0.001	0	0
cspD	0.017	0.038	0.118	0.124	0.022	0.059
cspE	0.178	0.146	0.116	0.107	0.08	0.059
dnaN	0.016	0.018	0.017	0.02	0.02	0.021
fbaB	0.085	0.146	0.21	0.303	0.211	0.209
fbp	0.025	0.021	0.016	0.025	0.024	0.019
ftnA	0.048	0.024	0	0.014	0	0.012
ftsZ	0.094	0.092	0.095	0.128	0.112	0.119
fur	0.034	0.037	0.039	0.042	0.033	0.032
gapA	1.606	1.718	1.513	1.201	1.607	1.635
epd	0.006	0.005	0.003	0.004	0.005	0.006
galM	0.033	0.045	0.039	0.049	0.056	0.048
glnA	0.475	0.45	0.496	0.538	0.252	0.442
glpX	0.005	0.004	0.003	0.004	0.004	0.003
gstA	0.038	0.034	0.061	0.06	0.045	0.042
cysE	0.01	0.013	0.01	0.012	0.01	0.011
dapD	0.201	0.172	0.101	0.11	0.147	0.122
araC	0.003	0.005	0.008	0.011	0.005	0.007
fnr	0.044	0.047	0.041	0.041	0.04	0.032
mntR	0.003	0.004	0.001	0.001	0.001	0.001
cysB	0.026	0.03	0.027	0.025	0.027	0.028
gcvA	0.003	0.003	0.003	0.004	0.003	0.004
metR	0.01	0.008	0.011	0.011	0.02	0.006
nhaR	0.002	0.002	0.002	0.003	0.002	0.002
cueR	0.004	0	0.005	0.004	0	0.002
aceA	0.53	1.234	2.171	3.887	1.979	2.407
modE	0.004	0.003	0.005	0.006	0.005	0.004
mug	0.006	0.008	0.011	0.012	0.012	0.01
btuR	0.002	0.003	0.002	0.003	0.003	0.004
cfa	0.034	0.041	0.049	0.063	0.1	0.058
rng	0.013	0.014	0.015	0.015	0.017	0.017
panE	0.006	0.004	0.005	0.005	0.005	0.004
rbsK	0.004	0.004	0.004	0.003	0.003	0.004
pheA	0.102	0.115	0.169	0.114	0.144	0.074
phoH	0.013	0.014	0	0.008	0.018	0.007
ybeZ	0.027	0.034	0.027	0.026	0.035	0.025
phoU	0.015	0.016	0.02	0.02	0.017	0.016
slyD	0.108	0.09	0.101	0.084	0.063	0.057
fklB	0.052	0.05	0.052	0.044	0.039	0.033
ppiC	0.008	0.005	0.004	0.004	0.003	0.003
proC	0.029	0.022	0.023	0.023	0.015	0.014
lon	0.104	0.095	0.084	0.077	0.089	0.095
hpt	0.017	0.014	0.013	0.013	0.01	0.011
pta	0.069	0.074	0.094	0.102	0.117	0.131
pflA	0.009	0.007	0.006	0.006	0.005	0.004
lpdA	0.371	0.452	0.456	0.393	0.492	0.437
trxB	0.068	0.059	0.053	0.06	0.06	0.068
deaD	0.033	0.024	0.01	0.007	0.011	0.017
idnO	0	0.001	0.001	0.001	0.001	0.001
arcA	0.071	0.076	0.073	0.107	0.117	0.078
accD	0.051	0.056	0.043	0.044	0.048	0.036
adhE	0.487	0.718	0.66	0.52	0.777	1.135
asd	0.235	0.133	0.064	0.073	0.079	0.068
fdx	0.011	0.006	0.005	0.005	0.002	0.002
ftsE	0.006	0.007	0.006	0.006	0.006	0.007
fucO	0.001	0.003	0.005	0.005	0.003	0.007
gatD	0.065	0.325	0.708	0.927	0.642	1.054
gldA	0.004	0.004	0.005	0.007	0.005	0.005
livG	0.018	0.011	0.018	0.018	0.01	0.015
serA	0.586	0.507	0.353	0.285	0.358	0.29
tas	0.026	0.024	0.026	0.021	0.027	0.023
ybaQ	0.006	0	0	0.018	0	0
ybbA	0.002	0.002	0.002	0.003	0.002	0.002
ybhF	0.002	0.002	0.002	0.002	0.003	0.002
ybiT	0.02	0.02	0.017	0.019	0.024	0.02
puuR	0.003	0.002	0.001	0.001	0	0.001
lptB	0.012	0.013	0.013	0.015	0.015	0.013
ulaR	0.002	0.002	0.002	0.003	0.003	0.003
ettA	0.088	0.093	0.065	0.068	0.089	0.081
ibaG	0.011	0.006	0.01	0.011	0.008	0.008
yrdA	0.024	0.028	0.018	0.013	0.024	0.017
znuC	0.008	0.009	0.007	0.007	0.004	0.007
mreB	0.051	0.051	0.051	0.056	0.067	0.058
cspA	0.015	0.004	0.013	0.006	0.004	0.003
cspC	0.236	0.202	0.248	0.211	0.117	0.139
glnB	0.016	0.017	0.016	0.013	0.015	0.015
ptsH	0.099	0.09	0.195	0.151	0.133	0.09
rplM	0.25	0.207	0.171	0.149	0.126	0.132
ompR	0.019	0.023	0.033	0.046	0.033	0.031
trxA	0.076	0.051	0.057	0.064	0.048	0.045
rluA	0.001	0.002	0.001	0.002	0.002	0.002
rluC	0.009	0.007	0.007	0.006	0.007	0.009
truC	0.001	0.001	0.001	0.001	0.001	0.001
rsuA	0.013	0.013	0.01	0.012	0.014	0.016
plaP	0.047	0.027	0.012	0.005	0.006	0.007
qmcA	0.005	0.006	0.007	0.007	0.008	0.009
codB	0.032	0.042	0.038	0.019	0.022	0.026
clsB	0.004	0.006	0.006	0.01	0.014	0.01
dosC	0.003	0.004	0.005	0.01	0.01	0.009
yeaY	0.003	0.002	0.004	0.004	0.004	0.007
ypdA	0.001	0	0.001	0.001	0.001	0.001
yacC	0.002	0.002	0.002	0.003	0.002	0.002
yaeQ	0.002	0.001	0.001	0.001	0.001	0.002
yafK	0.015	0.007	0.002	0.001	0.003	0.002
yagU	0.031	0.021	0.025	0.012	0.017	0.019
wzxE	0.001	0.001	0	0.001	0.001	0
ubiD	0.013	0.013	0.015	0.015	0.014	0.019
galF	0.071	0.078	0.068	0.081	0.066	0.05
uspD	0.015	0.017	0.023	0.027	0.019	0.025
uspE	0.03	0.029	0.039	0.053	0.057	0.045
ybhL	0.017	0.015	0.018	0.018	0.02	0.017
iscA	0.016	0.011	0.011	0.012	0.007	0.006
mtr	0.003	0.002	0.003	0.002	0.003	0.004
sdaC	0.01	0.013	0.014	0.016	0.009	0.027
cycA	0.022	0.032	0.029	0.026	0.029	0.036
proY	0.003	0.002	0.002	0.003	0.003	0.004
potE	0	0.001	0	0.001	0	0.001
araG	0	0	0	0	0	0
artP	0.012	0.01	0.014	0.017	0.014	0.014
dppD	0.011	0.012	0.008	0.01	0.006	0.006
gltL	0.006	0.006	0.006	0.006	0.006	0.007
mdlB	0.001	0.001	0.001	0.001	0.001	0.001
mglA	0.004	0.01	0.015	0.012	0.008	0.011
pstB	0.017	0.019	0.017	0.017	0.015	0.016
sapD	0.003	0.003	0.003	0.004	0.003	0.003
sapF	0.002	0.002	0.002	0.002	0.002	0.003
ftsH	0.057	0.052	0.053	0.062	0.066	0.079
fabF	0.046	0.041	0.037	0.036	0.033	0.036
fabD	0.084	0.055	0.112	0.089	0.049	0.062
fdnH	0	0	0	0	0	0
fdoH	0	0	0	0	0	0
hypB	0.002	0.002	0.001	0	0	0.001
iraP	0.01	0.009	0.018	0.024	0.016	0.016
frmR	0.001	0.003	0.001	0.001	0.001	0.001
yajD	0.005	0.005	0.005	0.002	0.001	0.001
ybaK	0.007	0.007	0.006	0.006	0.006	0.005
ylaC	0.003	0.003	0.004	0.004	0.001	0.001
ybcJ	0.008	0.007	0.006	0.007	0.004	0.007
ybdF	0.005	0.002	0.003	0.007	0.005	0.002
rsfS	0.007	0.005	0.008	0.009	0.007	0.008
ybeL	0.043	0.035	0.041	0.069	0.043	0.032
ybfE	0.001	0.001	0.001	0.001	0.002	0.002
pxpB	0.004	0.004	0.005	0.005	0.004	0.005
ybhP	0.003	0.004	0.005	0.008	0.01	0.007
ybiS	0.038	0.029	0.038	0.039	0.037	0.035
ybjN	0.005	0.003	0.003	0.002	0.001	0.001
rarA	0.004	0.005	0.005	0.006	0.006	0.005
ycaR	0.007	0.004	0.01	0.007	0.003	0.003
elyC	0.001	0.001	0.001	0.001	0.001	0.002
ycbJ	0.001	0.001	0.001	0.001	0.001	0.001
ycbK	0.05	0.038	0	0.055	0	0
pqiC	0.003	0.002	0.003	0.003	0.003	0.004
yccF	0.004	0.004	0.004	0.003	0.003	0.004
yccJ	0.023	0.022	0.029	0.044	0.03	0.016
tusE	0.003	0.002	0.002	0.002	0.001	0.001
efeO	0.02	0.026	0.022	0.006	0.01	0.009
yceB	0.004	0.005	0.008	0.007	0.007	0.007
yceD	0.016	0.018	0.014	0.012	0.014	0.018
lpoB	0.015	0.015	0.023	0.025	0.024	0.024
ycgL	0.008	0.006	0.008	0.008	0.007	0.008
ymgD	0.014	0.007	0.034	0.012	0	0.005
ychN	0.011	0.007	0.028	0.026	0.006	0.009
yciI	0.022	0.022	0.034	0.033	0.022	0.021
lapB	0.003	0.005	0.004	0.005	0.006	0.006
yciN	0.005	0.002	0.005	0.007	0.004	0.004
yccX	0.001	0.001	0.002	0.003	0.003	0.002
pntB	0.09	0.073	0.072	0.063	0.058	0.079
fbaA	0.404	0.457	0.372	0.366	0.37	0.319
kbl	0.004	0.004	0.004	0.004	0.006	0.005
ilvE	0.09	0.093	0.042	0.035	0.054	0.038
nth	0.003	0.003	0.003	0.002	0.001	0.001
apbE	0	0.001	0	0	0	0.001
purB	0.117	0.108	0.09	0.083	0.07	0.063
aroG	0.173	0.163	0.133	0.099	0.122	0.067
atpF	0.146	0.096	0.112	0.064	0.05	0.058
atpH	0.043	0.06	0.06	0.049	0.039	0.031
atpG	0.076	0.1	0.095	0.071	0.081	0.074
atpA	0.392	0.454	0.519	0.4	0.423	0.456
atpD	0.298	0.345	0.363	0.28	0.293	0.31
mgtA	0.005	0.006	0.006	0.003	0.004	0.004
hflC	0.028	0.035	0.027	0.03	0.034	0.026
hflK	0.037	0.042	0.036	0.039	0.047	0.039
betT	0.005	0.007	0.007	0.005	0.004	0.006
bfr	0.06	0.014	0.01	0.081	0.014	0
accA	0.041	0.043	0.034	0.035	0.04	0.038
accB	0.071	0.05	0.062	0.061	0.041	0.04
bolA	0.019	0.015	0.013	0.015	0.015	0.011
cybB	0.018	0.015	0.011	0.008	0.004	0.005
pcnB	0.013	0.012	0.009	0.008	0.009	0.012
eutM	0	0	0.001	0	0	0
cdd	0.006	0.005	0.011	0.019	0.01	0.011
pgsA	0.007	0.01	0.011	0.014	0.012	0.018
cdsA	0.004	0.007	0.007	0.009	0.009	0.009
ftsW	0.005	0.004	0.004	0.005	0.005	0.005
mrdB	0.003	0.003	0.003	0.004	0.003	0.004
ftsA	0.011	0.01	0.012	0.016	0.016	0.015
gltA	0.36	0.756	0.926	0.809	0.795	0.714
clpA	0.205	0.197	0.139	0.155	0.252	0.16
corA	0.011	0.008	0.007	0.008	0.008	0.012
cyoB	0.119	0.097	0.088	0.082	0.067	0.107
cyoA	0.085	0.07	0.081	0.059	0.052	0.078
cydA	0.033	0.034	0.041	0.036	0.033	0.054
cydB	0.017	0.016	0.024	0.021	0.016	0.031
cysK	0.538	0.653	0.624	0.595	0.723	0.815
napC	0	0	0	0	0	0
ccmC	0.001	0.001	0.001	0.001	0.001	0.001
ccmH	0.001	0.001	0.001	0.001	0.001	0.001
dgkA	0.008	0.007	0.007	0.006	0.006	0.008
dcuA	0.02	0.016	0.012	0.011	0.012	0.017
dedA	0.004	0.003	0.004	0.005	0.006	0.005
deoD	0.055	0.057	0.053	0.051	0.055	0.04
coaBC	0.009	0.009	0.008	0.011	0.007	0.013
garR	0.002	0.004	0.019	0.024	0.007	0.012
folA	0.005	0.005	0.004	0.003	0.003	0.003
dinI	0.003	0.001	0.002	0.002	0.001	0
hcaE	0	0.001	0.001	0	0	0
dksA	0.061	0.077	0.077	0.068	0.08	0.065
dnaG	0.005	0.006	0.006	0.006	0.007	0.009
dps	0.245	0.08	0.162	0.351	0.171	0.244
dusB	0.002	0.002	0.002	0.002	0.002	0.003
menB	0.027	0.032	0.034	0.035	0.035	0.026
ychF	0.049	0.046	0.032	0.029	0.034	0.024
elbB	0.018	0.02	0.022	0.02	0.016	0.014
exbB	0.023	0.033	0.045	0.049	0.046	0.054
tolQ	0.008	0.005	0.006	0.006	0.005	0.007
exbD	0.007	0.009	0.017	0.016	0.012	0.015
tolR	0.003	0.002	0.001	0.001	0.002	0.002
fliL	0	0	0	0	0	0
fldB	0.008	0.006	0.006	0.006	0.006	0.006
kdsC	0.005	0.005	0.005	0.004	0.004	0.005
surA	0.042	0.05	0.047	0.044	0.046	0.046
frlB	0	0.001	0.002	0.002	0.002	0.001
bamD	0.049	0.05	0.053	0.046	0.044	0.041
fliP	0	0	0	0	0	0
folP	0.008	0.008	0.008	0.005	0.005	0.005
folB	0.002	0.002	0.002	0.001	0.001	0.001
folX	0.019	0.018	0.015	0.014	0.012	0.015
focA	0.003	0.004	0.003	0.005	0.005	0.007
ygfA	0.001	0.001	0.001	0.001	0.001	0.001
ftsX	0.008	0.009	0.007	0.009	0.011	0.011
fumA	0.074	0.078	0.048	0.048	0.035	0.032
aspA	0.004	0.009	0.018	0.027	0.015	0.034
sdhA	0.164	0.164	0.112	0.082	0.062	0.06
sdhD	0.014	0.01	0.013	0.006	0.006	0.005
frdB	0.003	0.004	0.003	0.003	0.002	0.001
zur	0.003	0.004	0.004	0.004	0.004	0.004
zwf	0.084	0.074	0.063	0.065	0.088	0.076
glnK	0.001	0	0	0	0	0
grxB	0.057	0.081	0.175	0.251	0.208	0.159
grxC	0.013	0.006	0.012	0.021	0.014	0.009
grxD	0.112	0.057	0.052	0.056	0.03	0.028
waaA	0.005	0.004	0.003	0.003	0.003	0.004
wecA	0.008	0.007	0.007	0.01	0.008	0.009
gloA	0.032	0.04	0.044	0.055	0.058	0.055
gloB	0.007	0.009	0.01	0.014	0.012	0.011
glgP	0.031	0.031	0.031	0.039	0.04	0.043
gmd	0	0	0.001	0.005	0.002	0.002
gnsA	0.006	0.003	0.009	0.004	0.003	0.002
yibF	0.007	0.01	0.011	0.018	0.017	0.011
sspA	0.049	0.055	0.054	0.056	0.064	0.058
gstB	0.053	0.05	0.065	0.073	0.056	0.047
dnaB	0.008	0.008	0.006	0.007	0.008	0.009
hemB	0.032	0.031	0.028	0.026	0.025	0.028
hemG	0.005	0.005	0.005	0.005	0.006	0.006
hemY	0.009	0.01	0.011	0.012	0.013	0.013
prmC	0.001	0.001	0.001	0.001	0	0
erpA	0.046	0.034	0.026	0.02	0.014	0.011
glmU	0.026	0.021	0.019	0.017	0.02	0.021
iscU	0.07	0.057	0.042	0.057	0.043	0.029
hyaB	0	0	0	0	0	0
hybC	0.002	0.002	0.001	0.001	0.001	0.001
hha	0.008	0	0	0	0.005	0
hinT	0.018	0.009	0.039	0.036	0.012	0.013
hupA	0.241	0.282	0.214	0.253	0.201	0.16
hupB	0.209	0.234	0.272	0.28	0.203	0.166
hns	0.599	1.089	0.404	0.368	0.523	0.383
stpA	0.087	0.143	0.116	0.101	0.125	0.087
hslR	0.002	0.002	0.002	0.002	0.002	0.002
marA	0	0	0	0.001	0	0
rob	0.016	0.016	0.018	0.019	0.019	0.02
xylR	0.002	0.002	0.002	0.002	0.002	0.002
asnC	0.002	0.002	0.002	0.002	0.002	0.002
lrp	0.076	0.083	0.067	0.06	0.071	0.058
crp	0.064	0.067	0.074	0.075	0.072	0.072
agaR	0.004	0.004	0.003	0.004	0.004	0.004
deoR	0.004	0.004	0.004	0.004	0.004	0.005
fucR	0.002	0.004	0.006	0.007	0.004	0.01
glpR	0.003	0.003	0.002	0.002	0.002	0.002
exuR	0.006	0.007	0.006	0.007	0.006	0.006
glcC	0.001	0.003	0.003	0.002	0.001	0.002
pdhR	0.006	0.008	0.007	0.004	0.009	0.005
rspR	0.003	0.003	0.003	0.002	0.002	0.001
yegW	0.002	0.002	0.002	0.002	0.002	0.002
yihL	0	0.001	0.001	0.001	0.001	0.001
allR	0.018	0.02	0.015	0.015	0.019	0.017
cytR	0.002	0.003	0.003	0.003	0.003	0.003
cra	0.009	0.011	0.01	0.011	0.011	0.013
gntR	0.004	0.005	0.005	0.005	0.006	0.005
purR	0.034	0.032	0.021	0.022	0.024	0.03
oxyR	0.022	0.02	0.025	0.02	0.015	0.02
ydhB	0.001	0.001	0.001	0.001	0.001	0.001
yeiE	0.003	0.003	0.003	0.003	0.004	0.003
yfeR	0.001	0.001	0	0	0.001	0.001
mprA	0.055	0.04	0.057	0.041	0.021	0.025
soxR	0.001	0.001	0	0.001	0.001	0.001
zntR	0.003	0.004	0.003	0.002	0.004	0
rpiR	0.003	0.003	0.004	0.004	0.004	0.004
acrR	0.002	0.003	0.002	0.003	0.002	0.003
uidR	0.002	0.002	0.003	0.003	0.002	0.002
rutR	0.001	0.002	0.002	0.002	0.002	0.001
fabR	0	0	0	0	0	0
yjdC	0.01	0.009	0.014	0.018	0.013	0.014
lpxL	0.003	0.002	0.005	0.004	0.004	0.003
lapA	0.004	0.005	0.005	0.006	0.007	0.008
ymjA	0.001	0	0.003	0	0	0.001
ydhR	0.025	0.027	0.05	0.05	0.028	0.03
ydjA	0.025	0.024	0.037	0.032	0.022	0.026
yeaG	0.077	0.069	0.095	0.204	0.239	0.162
yebG	0.005	0.005	0.005	0.003	0.002	0.002
evgA	0.007	0.008	0.017	0.007	0.005	0.006
cusR	0.002	0.002	0.002	0.002	0.003	0.003
dcuR	0.003	0.004	0.008	0.009	0.006	0.008
yecA	0.01	0.016	0.008	0.008	0.011	0.013
yecF	0.003	0.006	0.005	0	0	0
yeeZ	0.014	0.012	0.013	0.012	0.013	0.013
btsS	0.001	0.002	0.003	0.002	0.002	0.005
yejM	0.006	0.006	0.007	0.008	0.008	0.012
yfcZ	0.012	0.016	0.018	0.014	0.009	0.01
pgpC	0.002	0.003	0.003	0.004	0.005	0.004
yfhG	0.002	0.002	0.002	0.002	0.002	0.002
raiA	0.098	0.054	0.09	0.107	0.088	0.066
ygaC	0.003	0.003	0.007	0.016	0.009	0.009
ispB	0.019	0.013	0.013	0.016	0.012	0.013
ivy	0.056	0.057	0.094	0.08	0.061	0.051
pykF	0.263	0.255	0.213	0.182	0.254	0.267
mrdA	0.004	0.004	0.003	0.004	0.004	0.005
ftsI	0.008	0.007	0.005	0.009	0.008	0.009
ampH	0.004	0.004	0.003	0.002	0.003	0.003
livJ	0.602	0.841	0.656	0.371	0.321	0.442
brnQ	0.005	0.005	0.003	0.003	0.005	0.007
tesA	0.006	0.006	0.007	0.005	0.004	0.004
nlpD	0.02	0.023	0.025	0.031	0.031	0.035
yajG	0.034	0.034	0.035	0.031	0.033	0.051
osmE	0.093	0.145	0.243	0.347	0.342	0.229
lptE	0.006	0.003	0.009	0.009	0.011	0.013
lolC	0.006	0.006	0.005	0.006	0.008	0.008
lptG	0.005	0.005	0.004	0.006	0.006	0.008
tamA	0.005	0.007	0.005	0.005	0.009	0.007
kbp	0.049	0.046	0.098	0.145	0.098	0.219
ygfZ	0.042	0.047	0.049	0.069	0.075	0.078
edd	0.006	0.006	0.005	0.003	0.003	0.004
ilvN	0.029	0.03	0.041	0.038	0.031	0.017
suhB	0.03	0.025	0.021	0.017	0.017	0.018
guaB	0.189	0.129	0.144	0.129	0.131	0.193
fimB	0.006	0.007	0.004	0.001	0	0.001
fimE	0	0	0	0	0	0
pinR	0	0	0	0	0	0
entB	0.005	0.014	0.032	0.028	0.025	0.034
yecD	0.008	0.013	0.006	0.008	0.018	0.024
yiaF	0.028	0.03	0.032	0.023	0.022	0.026
yibA	0.002	0.001	0.001	0.001	0.001	0.001
yibL	0.012	0.013	0.008	0.007	0.01	0.008
nepI	0	0	0	0	0.001	0
yicN	0	0	0	0	0	0
yieE	0.001	0.001	0.001	0.001	0.001	0.001
viaA	0.001	0	0.001	0.001	0.001	0.001
yifE	0.061	0.051	0.038	0.027	0.035	0.019
yigB	0.007	0.007	0.008	0.009	0.007	0.007
yigI	0.005	0.005	0.003	0.005	0.006	0.005
ubiJ	0.004	0.004	0.005	0.005	0.005	0.006
yihD	0.022	0.014	0.01	0.007	0.005	0.005
fabY	0.01	0.011	0.013	0.018	0.017	0.019
ygaM	0.031	0.015	0.097	0.143	0.041	0.076
rlmM	0.011	0.009	0.008	0.01	0.01	0.011
ppnN	0.015	0.018	0.022	0.024	0.018	0.016
zapA	0.008	0.007	0.007	0.004	0.005	0.005
yggE	0.042	0.045	0.048	0.063	0.045	0.051
yggN	0.007	0.009	0.008	0.006	0.007	0.005
ygiB	0.031	0.032	0.045	0.052	0.047	0.075
ygiC	0.014	0.019	0.015	0.02	0.017	0.015
ygiM	0.012	0.016	0.023	0.033	0.02	0.021
ygiN	0.022	0.015	0.031	0.029	0.012	0.016
ygiW	0.023	0.031	0.041	0.042	0.029	0.021
yqiB	0.001	0.002	0.002	0.003	0.002	0.003
lptA	0.011	0.013	0.01	0.009	0.01	0.01
yhbW	0.011	0.012	0.015	0.019	0.019	0.011
mlaC	0.035	0.038	0.038	0.021	0.021	0.014
lptC	0.003	0.003	0.003	0.003	0.004	0.004
zapG	0.037	0.025	0.029	0.027	0.023	0.026
yheV	0.002	0.002	0.004	0.003	0.002	0
yhfA	0.014	0.01	0.017	0.016	0.012	0.011
rsmD	0.003	0.003	0.002	0.002	0.003	0.003
ppiD	0.041	0.045	0.037	0.041	0.041	0.048
rplN	0.148	0.109	0.108	0.087	0.063	0.075
rplP	0.212	0.235	0.019	0.011	0.042	0.083
rpsO	0.196	0.207	0.114	0.097	0.082	0.083
yajC	0.07	0.075	0.083	0.093	0.069	0.093
trmJ	0.01	0.008	0.007	0.006	0.007	0.007
acrA	0.04	0.031	0.045	0.052	0.043	0.056
ahpC	0.536	0.582	0.633	0.752	0.545	0.601
amn	0.045	0.048	0.045	0.045	0.058	0.05
ampE	0.002	0.002	0.003	0.004	0.003	0.004
ampG	0.002	0.002	0.002	0.002	0.002	0.003
map	0.043	0.042	0.037	0.036	0.045	0.037
aphA	0.002	0.004	0.008	0.008	0.005	0.008
araE	0	0.001	0.002	0.001	0	0
aroM	0.002	0.003	0.006	0.015	0.012	0.011
artM	0.002	0.002	0.002	0.002	0.002	0.003
artQ	0.002	0.002	0.003	0.004	0.004	0.004
astA	0	0.001	0	0.002	0.001	0.001
ypdB	0.002	0.002	0.002	0.003	0.004	0.005
paeA	0.003	0.003	0.002	0.002	0.003	0.003
ytfP	0.006	0.004	0.004	0.006	0.007	0.006
bcp	0.066	0.052	0.051	0.048	0.053	0.034
cedA	0.001	0.001	0.001	0.001	0.001	0.001
chaB	0.001	0.002	0.002	0.007	0.007	0.004
cobU	0.001	0.001	0	0.001	0.001	0.001
corC	0.019	0.025	0.022	0.019	0.024	0.021
cpxA	0.004	0.004	0.005	0.006	0.006	0.008
cpxR	0.029	0.041	0.047	0.054	0.051	0.047
creA	0.005	0.006	0.005	0.006	0.003	0.007
csgG	0.002	0.002	0.001	0	0.001	0.001
cyoE	0.016	0.019	0.018	0.019	0.016	0.023
cysG	0.006	0.006	0.005	0.006	0.006	0.008
cysW	0.007	0.008	0.006	0.004	0.005	0.007
dacA	0.041	0.039	0.028	0.028	0.03	0.029
ynaI	0.002	0.002	0.003	0.003	0.002	0.005
yoaB	0.034	0.036	0.027	0.021	0.023	0.02
yoaE	0.006	0.006	0.007	0.007	0.007	0.011
arcB	0.007	0.008	0.009	0.009	0.011	0.013
barA	0.004	0.004	0.005	0.005	0.005	0.008
dcuS	0.001	0.001	0.001	0.001	0.001	0.002
uvrY	0.005	0.005	0.006	0.006	0.005	0.006
dapE	0.009	0.01	0.007	0.009	0.01	0.012
dcm	0.006	0.006	0.005	0.005	0.005	0.005
dcrB	0.023	0.019	0.019	0.02	0.016	0.016
degS	0.004	0.003	0.003	0.003	0.003	0.005
mglB	0.012	0.061	0.097	0.052	0.026	0.037
dam	0.003	0.003	0.002	0.002	0.003	0.002
dnaC	0.003	0.002	0.003	0.003	0.004	0.003
dppB	0.011	0.01	0.008	0.01	0.006	0.008
dppC	0.007	0.005	0.005	0.006	0.005	0.005
dsbA	0.049	0.034	0.038	0.022	0.015	0.013
dsbC	0.016	0.014	0.015	0.016	0.011	0.011
rseP	0.005	0.006	0.004	0.005	0.005	0.007
elaA	0.006	0.006	0.007	0.007	0.005	0.005
elaB	0.15	0.162	0.32	0.494	0.332	0.192
miaB	0.04	0.029	0.02	0.013	0.007	0.014
rimO	0.023	0.019	0.014	0.011	0.01	0.012
nudJ	0.002	0.002	0.002	0.002	0.002	0.002
entC	0.008	0.018	0.036	0.035	0.025	0.029
envZ	0.002	0.002	0.002	0.003	0.004	0.004
eutB	0.004	0.005	0.004	0.005	0.004	0.006
exoX	0.004	0.004	0.004	0.005	0.006	0.006
fabG	0.072	0.078	0.066	0.06	0.069	0.059
fabI	0.144	0.124	0.12	0.115	0.129	0.117
fdoI	0	0	0	0	0	0
feoA	0.001	0.001	0.001	0.001	0	0.001
fepB	0.004	0.008	0.01	0.006	0.006	0.008
fkpB	0.006	0.007	0.006	0.006	0.005	0.004
fliA	0	0	0	0	0	0
tcyJ	0.159	0.151	0.138	0.062	0.054	0.046
fre	0.013	0.014	0.014	0.014	0.015	0.014
ftsL	0.002	0.002	0.002	0.006	0.002	0.003
galP	0.008	0.006	0.009	0.01	0.014	0.009
galU	0.075	0.076	0.051	0.062	0.056	0.051
gcl	0	0.001	0.001	0.001	0.001	0.001
glnH	0.068	0.081	0.062	0.034	0.039	0.037
glnP	0.007	0.007	0.007	0.007	0.006	0.009
glpF	0	0	0	0	0	0
gltJ	0.002	0.002	0.002	0.002	0.002	0.002
gltK	0.001	0.001	0.002	0.002	0.001	0.002
gltS	0.004	0.005	0.008	0.009	0.007	0.01
gss	0.027	0.017	0.009	0.009	0.017	0.011
gudD	0.002	0.002	0.005	0.007	0.003	0.004
gyrA	0.096	0.086	0.077	0.077	0.093	0.096
gyrB	0.078	0.069	0.058	0.066	0.075	0.072
hdeB	0.029	0.019	0.029	0.029	0.012	0.008
hdhA	0.026	0.037	0.053	0.093	0.093	0.078
hisJ	0.081	0.075	0.062	0.026	0.022	0.019
hisM	0.003	0.002	0.002	0.002	0.002	0.003
skp	0.143	0.159	0.13	0.116	0.16	0.129
rssB	0.003	0.004	0.005	0.006	0.006	0.005
cpdA	0.003	0.005	0.007	0.005	0.004	0.004
gsk	0.011	0.009	0.007	0.006	0.007	0.008
fruK	0.008	0.025	0.025	0.015	0.014	0.015
kgtP	0.146	0.224	0.27	0.293	0.324	0.384
prkB	0.005	0.008	0.008	0.009	0.007	0.008
livH	0.015	0.016	0.009	0.016	0.014	0.016
malE	0.019	0.158	0.392	0.322	0.177	0.231
mazG	0.004	0.006	0.003	0.002	0.003	0.002
mdaB	0.012	0.013	0.011	0.008	0.014	0.011
mdfA	0.002	0.001	0.001	0.001	0.002	0.002
metF	0.07	0.051	0.037	0.037	0.041	0.022
minD	0.049	0.055	0.046	0.063	0.086	0.077
mltD	0.036	0.044	0.028	0.02	0	0
moaB	0.023	0.029	0.028	0.03	0.054	0.05
mog	0.006	0.005	0.008	0.009	0.006	0.007
mrp	0.04	0.029	0.025	0.027	0.022	0.021
mtnN	0.034	0.024	0.03	0.025	0.021	0.018
murJ	0.003	0.003	0.003	0.003	0.003	0.004
nagA	0.008	0.01	0.012	0.018	0.016	0.015
nagC	0.006	0.006	0.006	0.008	0.009	0.011
nagD	0.014	0.014	0.014	0.014	0.014	0.014
narL	0.02	0.028	0.028	0.026	0.03	0.023
zapB	0.067	0.039	0.053	0.059	0.017	0.026
yjbB	0.003	0.003	0.003	0.004	0.004	0.004
yjbQ	0.001	0.001	0.002	0.003	0.003	0.003
yjbR	0.005	0.006	0.008	0.01	0.008	0.006
ghxP	0.026	0.02	0.02	0.015	0.014	0.016
yjdI	0.001	0	0	0	0	0
nsrR	0.002	0.002	0.002	0.002	0.002	0.002
tsaE	0.003	0.003	0.003	0.003	0.003	0.003
yjeI	0.029	0.027	0.063	0.04	0.022	0.032
rraB	0.04	0.041	0.026	0.036	0.023	0.023
ridA	0.104	0.12	0.154	0.101	0.083	0.114
tabA	0.175	0.146	0.197	0.224	0.137	0.132
lptF	0.006	0.007	0.006	0.008	0.008	0.01
narX	0.002	0.002	0.002	0.002	0.002	0.003
nhaB	0.009	0.008	0.009	0.007	0.008	0.012
nlpI	0.004	0.005	0.005	0.005	0.005	0.006
glnL	0.002	0.002	0.002	0.003	0.001	0.002
glnG	0.009	0.009	0.01	0.012	0.006	0.007
nudB	0.001	0	0.001	0.001	0	0
nuoA	0.013	0.014	0.012	0.011	0.008	0.01
nuoB	0.033	0.033	0.032	0.027	0.011	0.017
nuoE	0.031	0.018	0.03	0.021	0.006	0.012
nuoH	0.019	0.019	0.015	0.015	0.01	0.013
nuoI	0.015	0.015	0.01	0.008	0.005	0.007
nuoK	0.004	0.003	0.007	0.005	0.001	0.003
nuoN	0.029	0.027	0.048	0.037	0.03	0.033
nupC	0.019	0.015	0.016	0.02	0.017	0.026
nusA	0.086	0.087	0.07	0.068	0.079	0.069
nusG	0.045	0.043	0.041	0.043	0.04	0.04
sucA	0.186	0.231	0.176	0.118	0.127	0.13
sucB	0.209	0.292	0.199	0.122	0.148	0.126
aceE	0.466	0.459	0.425	0.356	0.54	0.463
ogt	0.001	0.001	0.001	0.001	0.001	0.001
oppB	0.007	0.006	0.006	0.005	0.005	0.007
oppC	0.006	0.006	0.005	0.004	0.005	0.005
osmY	0.116	0.197	0.169	0.127	0.176	0.059
oxc	0	0.001	0.001	0	0	0
parC	0.02	0.017	0.013	0.013	0.015	0.017
pbpG	0.005	0.004	0.002	0.002	0.003	0.002
pdxH	0.01	0.01	0.008	0.007	0.011	0.01
perM	0.003	0.003	0.002	0.003	0.003	0.003
yjdM	0.01	0.009	0.009	0.007	0.007	0.005
phoB	0.004	0.004	0.005	0.004	0.005	0.005
pitA	0.017	0.012	0.011	0.012	0.011	0.016
pmbA	0.019	0.018	0.018	0.021	0.022	0.021
potB	0.004	0.003	0.003	0.002	0.003	0.003
potC	0.005	0.005	0.004	0.003	0.004	0.004
potD	0.094	0.102	0.116	0.066	0.069	0.057
potI	0.001	0.001	0.001	0.001	0.001	0.001
ppiA	0.018	0.018	0.019	0.019	0.014	0.013
ppx	0.011	0.012	0.01	0.01	0.013	0.012
proX	0.008	0.035	0.202	0.168	0.095	0.083
psiF	0.003	0.002	0.004	0.004	0.008	0.002
pspA	0.012	0.017	0.016	0.013	0.015	0.015
pspC	0.002	0.002	0.001	0.002	0.002	0.002
yadS	0.001	0.001	0.001	0.001	0.001	0.001
ybbO	0.003	0.004	0.003	0.004	0.004	0.005
ybgI	0.034	0.035	0.037	0.056	0.042	0.055
ybhR	0.001	0.001	0.002	0.002	0.002	0.002
ybhS	0.001	0.001	0.001	0.001	0.001	0.002
ycfH	0.005	0.004	0.005	0.005	0.004	0.004
rssA	0.003	0.004	0.004	0.004	0.005	0.004
dauA	0.002	0.002	0.001	0.001	0.001	0.002
yciO	0.01	0.011	0.014	0.017	0.016	0.012
folM	0.002	0.002	0.005	0.005	0.002	0.002
ydiK	0.005	0.006	0.006	0.007	0.008	0.009
mepM	0.016	0.018	0.021	0.033	0.012	0.024
tcyL	0.006	0.004	0.007	0.006	0.007	0.007
btsR	0.001	0.002	0.003	0.002	0.003	0.003
yejB	0.001	0.001	0.001	0.001	0.001	0.001
glrR	0.002	0.002	0.002	0.002	0.003	0.003
ribC	0.02	0.02	0.019	0.017	0.019	0.02
yhiD	0	0	0	0	0	0
mepS	0.052	0	0	0.026	0	0
rfaH	0.002	0.002	0.002	0.003	0.003	0.003
rmf	0.1	0.143	0.184	0.9	1.777	0.744
rnk	0.007	0.009	0.017	0.023	0.013	0.016
hpf	0.021	0.017	0.012	0.02	0.026	0.018
rsd	0.018	0.018	0.017	0.021	0.013	0.014
rseA	0.039	0.038	0.045	0.033	0.027	0.033
rseB	0.008	0.009	0.011	0.011	0.014	0.016
sanA	0.001	0.001	0.001	0.001	0.001	0.002
sbmA	0.001	0.001	0.001	0.001	0.001	0.001
seqA	0.017	0.022	0.016	0.016	0.017	0.014
sseB	0.008	0.008	0.005	0.006	0.006	0.003
sspB	0.012	0.008	0.009	0.011	0.008	0.007
trkH	0.002	0.003	0.002	0.002	0.003	0.002
wzzE	0.008	0.009	0.01	0.011	0.012	0.011
ubiX	0.002	0.001	0.002	0.003	0.001	0.002
rpe	0.032	0.028	0.037	0.035	0.024	0.023
sohB	0.015	0.014	0.01	0.011	0.014	0.014
purF	0.077	0.052	0.041	0.032	0.031	0.035
purE	0.025	0.019	0.024	0.023	0.017	0.018
relA	0.014	0.013	0.014	0.016	0.019	0.022
spoT	0.01	0.011	0.01	0.012	0.013	0.014
yibN	0.017	0.011	0.016	0.017	0.012	0.014
rho	0.112	0.112	0.093	0.086	0.096	0.097
rhtB	0.004	0.004	0.003	0.003	0.003	0.004
rhtC	0.003	0.005	0.003	0.004	0.003	0.003
ribF	0.005	0.005	0.004	0.004	0.005	0.006
rplQ	0.221	0.188	0.054	0.041	0.049	0.078
rplU	0.137	0.123	0.054	0.039	0.048	0.083
rpmD	0.04	0.023	0.013	0.018	0.015	0.015
rplF	0.207	0.181	0.143	0.117	0.123	0.109
rpsN	0.124	0.089	0.086	0.078	0.058	0.064
rpsQ	0.177	0.145	0.101	0.09	0.065	0.061
rpsA	0.886	0.706	0.605	0.505	0.509	0.475
rmuC	0.001	0.001	0.001	0.002	0.001	0.002
sbcD	0.002	0.003	0.002	0.002	0.002	0.003
sbp	0.018	0.022	0.012	0.003	0.005	0.003
ugpB	0.01	0.021	0.019	0.02	0.024	0.012
pstS	0.046	0.064	0.053	0.029	0.031	0.033
yghA	0.01	0.016	0.051	0.315	0.194	0.148
secB	0.069	0.072	0.082	0.089	0.069	0.073
secD	0.024	0.022	0.019	0.022	0.023	0.029
secF	0.013	0.011	0.011	0.013	0.013	0.017
secE	0.023	0.022	0.018	0.02	0.017	0.019
secG	0.033	0.023	0.037	0.032	0.015	0.02
secY	0.064	0.055	0.044	0.045	0.046	0.055
uhpA	0.003	0.002	0.003	0.003	0.003	0.003
serB	0.006	0.006	0.005	0.005	0.005	0.006
rpoH	0.018	0.017	0.016	0.02	0.031	0.019
rpoE	0.007	0.005	0.006	0.006	0.003	0.003
slt	0.011	0.014	0.017	0.025	0.03	0.031
mltF	0.001	0.001	0.001	0	0	0
ytjB	0.001	0.001	0.001	0.001	0.001	0.002
sodC	0.007	0.006	0.015	0.018	0.01	0.007
sodB	0.184	0.045	0.028	0.053	0.013	0.013
ffh	0.019	0.02	0.018	0.017	0.022	0.017
ssb	0.034	0.034	0.034	0.042	0.048	0.047
sstT	0.024	0.036	0.061	0.045	0.048	0.08
chrR	0.013	0.014	0.019	0.025	0.019	0.017
sucD	0.144	0.219	0.191	0.131	0.124	0.128
csdE	0.002	0.002	0	0.001	0.003	0
thiL	0.004	0.004	0.004	0.005	0.004	0.004
tesB	0.008	0.009	0.008	0.009	0.011	0.01
trxC	0.009	0.007	0.007	0.007	0.003	0.005
tldD	0.015	0.016	0.014	0.019	0.023	0.019
yhhJ	0.004	0	0.006	0.003	0	0.004
sapB	0.001	0.001	0.001	0.001	0.001	0.002
sapC	0.001	0.002	0.001	0.001	0.002	0.002
pstC	0.004	0.004	0.004	0.003	0.003	0.004
trkA	0.006	0.006	0.007	0.008	0.01	0.009
trmH	0.003	0.004	0.004	0.004	0.005	0.004
yfiF	0.028	0.026	0.02	0.018	0.025	0.024
trmL	0.002	0.002	0.002	0.001	0.001	0.001
tyrS	0.062	0.059	0.047	0.05	0.069	0.074
ubiA	0.008	0.009	0.008	0.009	0.007	0.01
yhbY	0.019	0.017	0.013	0.012	0.011	0.012
iscR	0.04	0.052	0.074	0.135	0.127	0.061
rsmE	0.005	0.005	0.004	0.003	0.003	0.004
yhhT	0.001	0.002	0.001	0.003	0.003	0.002
uraA	0.035	0.032	0.022	0.015	0.016	0.019
xanP	0.02	0.017	0.017	0.015	0.014	0.023
rplR	0.144	0.132	0.071	0.052	0.063	0.064
ppnP	0.015	0.018	0.013	0.015	0.018	0.012
ibpA	0.015	0.012	0.011	0.005	0.003	0.005
ibpB	0.018	0.016	0.012	0	0	0
mltC	0.004	0.004	0.003	0.003	0.004	0.004
relE	0.002	0.002	0.001	0.002	0.002	0.002
relB	0.016	0	0.024	0.013	0.012	0.017
slmA	0.009	0.011	0.007	0.005	0.007	0.007
srkA	0.003	0.003	0.003	0.005	0.003	0.003
osmC	0.045	0.067	0.14	0.263	0.213	0.165
proP	0.021	0.02	0.016	0.013	0.018	0.012
rlmE	0.006	0.006	0.005	0.005	0.006	0.006
mscS	0.071	0.055	0.056	0.06	0.078	0.067
mepA	0.007	0.006	0.004	0.001	0.002	0.002
rimK	0.001	0.001	0.001	0.002	0.002	0.002
degP	0.065	0.078	0.085	0.108	0.088	0.091
gatY	0.105	0.248	0.963	1.176	0.633	0.862
gatZ	0.215	0.749	1.311	1.101	0.647	1.356
emtA	0.009	0.008	0.01	0.01	0.011	0.011
eptC	0.02	0.015	0.012	0.008	0.01	0.012
tufA	1.768	1.464	1.424	1.253	1.414	1.575
tufB	1.771	1.466	1.426	1.254	1.416	1.577
rph	0.011	0.01	0.01	0.006	0.006	0.007
yghJ	0.006	0.007	0.005	0.004	0.004	0.005
crfC	0.001	0.001	0.001	0.001	0	0.003
rcsC	0.005	0.005	0.005	0.006	0.007	0.007
rcsB	0.046	0.059	0.05	0.042	0.045	0.034
rlpA	0.022	0.024	0.02	0.017	0.022	0.02
ftsY	0.019	0.02	0.017	0.017	0.02	0.02
leuO	0	0	0	0	0	0
glnQ	0.015	0.017	0.015	0.015	0.018	0.021
hisA	0.013	0.011	0.007	0.008	0.009	0.006
entE	0.005	0.015	0.029	0.027	0.032	0.037
fadL	0.01	0.012	0.03	0.051	0.029	0.028
secA	0.073	0.071	0.067	0.065	0.066	0.081
iap	0.001	0.001	0.001	0.001	0.001	0.002
lpxB	0.004	0.005	0.006	0.006	0.007	0.007
dnaE	0.008	0.007	0.008	0.008	0.008	0.009
nadB	0.013	0.011	0.007	0.004	0.008	0.006
ugpA	0	0.001	0	0.002	0.001	0.002
ugpC	0.003	0.004	0.005	0.005	0.006	0.003
ugpQ	0.005	0.005	0.006	0.008	0.007	0.004
aceK	0.004	0.005	0.008	0.013	0.01	0.01
lit	0.002	0.003	0.004	0.002	0.002	0.005
narH	0.001	0	0	0	0	0
argC	0.026	0.017	0.015	0.013	0.01	0.009
argH	0.072	0.057	0.037	0.029	0.024	0.017
entF	0.01	0.027	0.045	0.047	0.056	0.061
nadA	0.033	0.029	0.025	0.01	0.01	0.007
damX	0.036	0.03	0.021	0.026	0.031	0.035
argS	0.045	0.043	0.034	0.033	0.04	0.043
murF	0.013	0.01	0.011	0.02	0.016	0.015
bglB	0	0	0	0	0	0
aroC	0.024	0.026	0.023	0.022	0.024	0.026
moeA	0.016	0.017	0.013	0.014	0.017	0.016
moeB	0.002	0.002	0.002	0.002	0.002	0.002
ung	0.009	0.008	0.011	0.01	0.008	0.009
udp	0.042	0.049	0.07	0.137	0.1	0.094
ybhB	0.009	0.011	0.018	0.026	0.023	0.02
bioA	0.01	0.012	0.019	0.022	0.029	0.034
bioB	0.023	0.018	0.013	0.009	0.005	0.009
bioF	0.003	0.003	0.004	0.003	0.005	0.005
bioC	0.002	0.002	0.002	0.002	0	0
bioD1	0.012	0.011	0.015	0.015	0.011	0.012
bioH	0.004	0.004	0.005	0.004	0.002	0.003
metH	0.055	0.052	0.043	0.058	0.061	0.044
ampD	0.003	0.003	0.004	0.004	0.003	0.003
fdhE	0.005	0.006	0.007	0.007	0.006	0.006
katG	0.117	0.129	0.082	0.121	0.084	0.099
glpD	0.004	0.003	0.015	0.115	0.086	0.008
fecA	0.001	0.001	0.001	0	0.001	0.001
fes	0.001	0.003	0.005	0.006	0.008	0.009
rpoS	0.455	0.97	0.662	0.607	1.38	0.717
sbcC	0.005	0.006	0.006	0.006	0.005	0.006
treA	0.013	0.022	0.037	0.07	0.045	0.031
csrD	0.003	0.003	0.003	0.004	0.005	0.005
chiA	0.002	0.002	0.001	0.001	0.001	0.001
mngR	0.002	0.002	0.002	0.001	0.002	0.002
nhaA	0.004	0.005	0.005	0.005	0.006	0.007
rimL	0.003	0.004	0.007	0.009	0.007	0.008
selB	0.02	0.021	0.019	0.02	0.024	0.023
proV	0.002	0.02	0.127	0.151	0.132	0.113
proW	0.001	0.019	0.126	0.144	0.11	0.117
topB	0.005	0.006	0.005	0.005	0.005	0.007
zraR	0.001	0.001	0.002	0.001	0.002	0.001
zraS	0	0	0	0	0	0
fumB	0.001	0.001	0	0	0	0
murD	0.015	0.014	0.011	0.018	0.018	0.019
mcrB	0.004	0.003	0.003	0.002	0.002	0.002
mcrC	0	0	0	0	0	0
recE	0	0.001	0.001	0.001	0	0
pepP	0.033	0.044	0.051	0.05	0.048	0.048
helD	0.01	0.009	0.01	0.011	0.012	0.015
ligA	0.016	0.015	0.014	0.015	0.018	0.019
recQ	0.003	0.002	0.002	0.002	0.001	0.002
entA	0.003	0.008	0.015	0.013	0.012	0.014
glgX	0.01	0.012	0.014	0.017	0.018	0.021
cstA	0.012	0.049	0.06	0.053	0.041	0.084
srlR	0.001	0.002	0.002	0.002	0.002	0.002
purL	0.132	0.117	0.111	0.11	0.12	0.13
pepD	0.075	0.098	0.09	0.097	0.115	0.117
prlF	0.003	0.003	0.003	0.003	0.004	0.002
purH	0.087	0.078	0.084	0.072	0.071	0.063
purD	0.037	0.041	0.036	0.032	0.033	0.024
dgt	0.005	0.006	0.006	0.007	0.008	0.009
aroE	0.006	0.004	0.004	0.004	0.003	0.003
gcd	0.021	0.015	0.014	0.015	0.022	0.018
malQ	0.01	0.017	0.038	0.044	0.035	0.043
aroP	0.044	0.039	0.037	0.043	0.031	0.053
sdaA	0.004	0.003	0.003	0.002	0.001	0.001
panF	0.001	0.001	0.001	0	0.001	0.001
miaA	0.003	0.003	0.004	0.005	0.004	0.004
hycE	0	0	0	0	0	0
selD	0.024	0.027	0.03	0.033	0.028	0.036
tus	0.002	0.003	0.003	0.003	0.002	0.002
iclR	0.003	0.003	0.002	0.002	0.002	0.002
proS	0.1	0.09	0.066	0.06	0.075	0.07
cysA	0.06	0.069	0.061	0.052	0.049	0.065
yjdN	0.003	0.005	0.006	0.007	0.008	0.004
phnO	0.002	0	0.004	0.002	0.003	0.001
phnP	0	0	0	0	0	0
cysP	0.053	0.073	0.059	0.026	0.032	0.028
cysU	0.009	0.01	0.009	0.007	0.008	0.011
cysM	0.029	0.025	0.021	0.015	0.016	0.016
fhuE	0.002	0.003	0.003	0.001	0.004	0.003
mreC	0.006	0.006	0.005	0.005	0.006	0.006
menD	0.002	0.001	0.002	0.002	0.002	0.002
gutQ	0.005	0.005	0.005	0.005	0.004	0.004
nfsA	0.013	0.013	0.027	0.023	0.017	0.017
glmS	0.107	0.085	0.086	0.082	0.089	0.097
cirA	0.013	0.039	0.205	0.091	0.131	0.168
chbC	0	0	0	0	0	0
chbF	0	0.001	0.001	0.001	0	0.001
murG	0.005	0.005	0.004	0.007	0.006	0.007
betA	0.005	0.007	0.009	0.008	0.006	0.01
betB	0.015	0.02	0.023	0.022	0.019	0.021
betI	0.001	0.001	0.001	0.003	0.001	0
mutY	0.003	0.002	0.002	0.002	0.002	0.002
cysI	0.113	0.083	0.055	0.047	0.036	0.039
cysH	0.029	0.03	0.026	0.015	0.013	0.014
priA	0.003	0.004	0.004	0.004	0.005	0.005
murC	0.016	0.015	0.012	0.019	0.018	0.017
ubiG	0.018	0.019	0.019	0.017	0.014	0.013
pncB	0.034	0.035	0.034	0.032	0.044	0.04
minC	0.007	0.006	0.006	0.008	0.008	0.008
argD	0.079	0.056	0.048	0.038	0.032	0.031
yjjA	0.007	0.003	0.002	0.002	0.006	0.001
rstB	0.003	0.003	0.003	0.003	0.004	0.004
dmsA	0.001	0	0.002	0.001	0	0
malI	0.001	0.001	0.001	0.001	0.001	0.001
nadE	0.052	0.072	0.062	0.068	0.079	0.056
ggt	0.014	0.023	0.025	0.027	0.03	0.016
narY	0.001	0	0.001	0.001	0	0
narZ	0.003	0.003	0.002	0.003	0.002	0.002
fhlA	0.001	0.002	0.002	0.003	0.003	0.002
pdxA	0.002	0.004	0.005	0.005	0.003	0.003
eutC	0.002	0.002	0.002	0.003	0.003	0.003
malX	0	0.001	0.001	0.001	0.001	0.001
agp	0.013	0.035	0.053	0.065	0.046	0.047
tolA	0.003	0.002	0.002	0.002	0.002	0.004
parE	0.019	0.016	0.013	0.014	0.016	0.014
bisC	0.009	0.009	0.008	0.01	0.015	0.01
fruA	0.016	0.058	0.062	0.039	0.033	0.043
fadA	0.002	0.008	0.016	0.039	0.012	0.011
cysD	0.088	0.081	0.086	0.07	0.063	0.069
pepQ	0.051	0.053	0.063	0.067	0.042	0.031
speC	0.015	0.011	0.008	0.008	0.008	0.008
speA	0.095	0.07	0.056	0.046	0.059	0.04
fadB	0.005	0.014	0.022	0.05	0.023	0.018
katE	0.21	0.519	0.277	0.833	1.473	1.153
polB	0.001	0.001	0.001	0.002	0.002	0.002
rna	0.009	0.008	0.006	0.005	0.006	0.005
gltP	0.01	0.009	0.006	0.003	0.008	0.004
yciG	0.001	0	0	0.001	0.003	0
yciF	0.003	0.006	0.013	0.031	0.026	0.013
yciE	0.003	0.005	0.011	0.023	0.016	0.011
yciC	0.004	0.005	0.004	0.004	0.004	0.007
ycaC	0.012	0.014	0.037	0.074	0.039	0.027
pncA	0.006	0.005	0.007	0.006	0.004	0.004
rnr	0.041	0.042	0.033	0.05	0.035	0.056
srmB	0.016	0.018	0.009	0.008	0.011	0.021
rne	0.069	0.069	0.06	0.066	0.031	0.075
pdeL	0.007	0.01	0.016	0.01	0.01	0.017
acpH	0.002	0.002	0.002	0.001	0.001	0.001
malZ	0.004	0.005	0.01	0.036	0.023	0.035
pykA	0.062	0.08	0.084	0.087	0.098	0.095
lpxD	0.025	0.023	0.026	0.027	0.03	0.033
dbpA	0.002	0.002	0.002	0.003	0.002	0.002
ybhA	0.007	0.005	0.006	0.005	0.006	0.006
kdpD	0.003	0.003	0.003	0.004	0.004	0.006
kdpE	0.001	0.001	0.002	0.002	0.002	0.002
cysS	0.032	0.031	0.024	0.021	0.025	0.022
aspS	0.097	0.087	0.08	0.084	0.093	0.099
recJ	0.005	0.005	0.005	0.007	0.007	0.007
asnB	0.064	0.056	0.046	0.049	0.06	0.061
mraZ	0.002	0.001	0.002	0.005	0.002	0.005
murE	0.016	0.015	0.013	0.02	0.022	0.022
cysQ	0.011	0.012	0.015	0.022	0.02	0.018
gabT	0.015	0.036	0.057	0.072	0.077	0.064
pckA	0.036	0.185	0.339	0.356	0.27	0.333
add	0.009	0.01	0.014	0.018	0.014	0.021
mukB	0.05	0.048	0.046	0.057	0.052	0.069
mukE	0.006	0.008	0.006	0.007	0.006	0.005
ycbB	0.01	0.011	0.008	0.012	0.013	0.01
rihC	0.002	0.005	0.01	0.009	0.006	0.01
murI	0.003	0.003	0.003	0.002	0.003	0.003
livM	0.018	0.017	0.013	0.015	0.014	0.024
livF	0.022	0.016	0.021	0.021	0.016	0.02
ispA	0.007	0.008	0.007	0.007	0.007	0.008
trmA	0.011	0.008	0.009	0.008	0.007	0.009
mglC	0.002	0.007	0.007	0.006	0.004	0.007
malY	0.004	0.004	0.005	0.005	0.004	0.005
yigA	0.006	0.006	0.006	0.006	0.004	0.005
tdk	0.008	0.007	0.006	0.006	0.008	0.008
mutL	0.004	0.004	0.004	0.005	0.006	0.005
fecR	0.002	0.003	0.004	0.005	0.006	0.005
garL	0	0.002	0.007	0.006	0.003	0.004
garK	0	0.001	0.002	0.002	0.001	0.001
ppsA	0.063	0.042	0.067	0.252	0.142	0.147
serC	0.22	0.185	0.142	0.126	0.166	0.152
eco	0.003	0.005	0.005	0.003	0.005	0.004
pssA	0.021	0.023	0.024	0.031	0.028	0.035
phoP	0.028	0.036	0.035	0.035	0.032	0.027
phoQ	0.003	0.004	0.004	0.004	0.005	0.006
yicC	0.021	0.021	0.02	0.02	0.025	0.023
dinD	0.001	0.002	0.001	0	0.001	0.001
pdeA	0.002	0.002	0.002	0.002	0.002	0.003
oppA	0.275	0.335	0.304	0.187	0.251	0.228
cysN	0.11	0.093	0.098	0.084	0.088	0.097
dppA	0.27	0.534	0.511	0.536	0.594	0.718
pspE	0.001	0.004	0.002	0	0	0
priC	0.001	0.002	0.002	0.002	0.002	0.002
prc	0.04	0.039	0.036	0.037	0.046	0.046
ppiB	0.11	0.102	0.106	0.092	0.114	0.097
hemH	0.003	0.005	0.004	0.005	0.005	0.003
hipA	0.002	0.003	0.003	0.003	0.003	0.003
fepD	0	0.001	0.001	0.001	0.001	0.001
fmt	0.012	0.009	0.011	0.013	0.009	0.012
puuC	0.01	0.008	0.003	0.004	0.003	0.003
cydC	0.006	0.006	0.006	0.007	0.009	0.013
cadC	0.001	0.001	0	0	0	0.001
hemL	0.033	0.032	0.033	0.034	0.036	0.031
htpX	0.025	0.024	0.024	0.026	0.039	0.039
argE	0.052	0.039	0.034	0.031	0.024	0.016
mutS	0.012	0.009	0.01	0.012	0.012	0.015
araJ	0	0	0	0	0	0
mak	0.005	0.008	0.007	0.01	0.009	0.008
lnt	0.006	0.006	0.005	0.006	0.006	0.007
entS	0.001	0.002	0.003	0.003	0.003	0.005
dcp	0.049	0.061	0.055	0.057	0.062	0.054
waaC	0.003	0.004	0.003	0.003	0.003	0.003
manB	0	0	0.005	0.034	0.026	0.016
acrD	0.001	0	0	0.001	0.001	0.001
yffB	0.009	0.008	0.009	0.01	0.009	0.005
accC	0.059	0.055	0.049	0.051	0.053	0.06
folD	0.028	0.025	0.022	0.022	0.026	0.026
trhO	0.033	0.026	0.024	0.025	0.017	0.036
hypD	0.001	0	0.001	0	0	0
hypE	0.001	0.001	0.001	0.001	0.002	0
ygiD	0	0.001	0	0.001	0.001	0.001
mcrA	0.001	0.001	0.001	0.001	0	0
mrr	0.005	0.006	0.005	0.006	0.007	0.007
yjiA	0.008	0.013	0.015	0.018	0.019	0.018
lpxM	0.009	0.01	0.007	0.009	0.012	0.011
pheP	0.004	0.003	0.002	0.002	0.002	0.003
uxuA	0.009	0.015	0.017	0.023	0.011	0.009
intD	0	0	0	0	0	0
acpS	0.001	0.001	0.001	0.001	0.001	0.001
dacB	0.005	0.004	0.003	0.004	0.005	0.005
recG	0.003	0.003	0.004	0.004	0.004	0.005
hmp	0.011	0.011	0.011	0.007	0.011	0.008
ascB	0.001	0.001	0.001	0.001	0.002	0.001
ascG	0.003	0.003	0.004	0.004	0.004	0.004
crl	0.009	0.009	0.009	0.008	0.008	0.005
rpoN	0.012	0.016	0.014	0.016	0.02	0.016
radA	0.005	0.005	0.004	0.005	0.005	0.006
ptrB	0.007	0.008	0.011	0.018	0.018	0.016
tehB	0.012	0.015	0.018	0.016	0.019	0.014
frmA	0.003	0.008	0.007	0.005	0.005	0.004
acnA	0.066	0.101	0.103	0.129	0.093	0.052
hflX	0.013	0.014	0.016	0.021	0.024	0.021
mnmE	0.008	0.01	0.01	0.009	0.01	0.008
codA	0.077	0.075	0.076	0.065	0.05	0.069
gabD	0.023	0.054	0.084	0.11	0.114	0.102
gabP	0.002	0.005	0.009	0.012	0.013	0.009
ubiH	0.004	0.004	0.005	0.004	0.004	0.005
ubiI	0.007	0.007	0.007	0.008	0.008	0.008
yhdE	0.003	0.003	0.003	0.003	0.003	0.002
ribD	0.009	0.01	0.009	0.009	0.009	0.01
gppA	0.006	0.006	0.006	0.007	0.007	0.008
aldA	0.07	0.285	0.481	0.793	0.47	0.737
metE	4.084	3.706	2.941	1.933	2.72	1.862
htrL	0.004	0.003	0.003	0.002	0.003	0.003
yidC	0.048	0.041	0.041	0.039	0.037	0.051
malS	0.001	0.001	0.002	0.005	0.005	0.004
lysP	0.041	0.036	0.032	0.027	0.028	0.033
msyB	0.063	0.082	0.092	0.135	0.11	0.059
waaG	0.003	0.003	0.002	0.003	0.004	0.004
waaP	0.002	0.002	0.002	0.002	0.002	0.002
waaQ	0.003	0.002	0.002	0.003	0.003	0.003
mnmA	0.016	0.014	0.014	0.014	0.015	0.014
hflD	0.007	0.008	0.008	0.008	0.006	0.008
yeiB	0.001	0.001	0.001	0.001	0.001	0.002
fliF	0	0	0	0	0	0
rhlE	0.002	0.001	0	0	0	0
loiP	0.01	0.011	0.011	0.017	0.013	0.012
pdxI	0.007	0.009	0.015	0.023	0.016	0.013
amiB	0.006	0.005	0.004	0.002	0.003	0.002
appC	0.001	0	0	0.002	0	0
ubiC	0.001	0.001	0.001	0.002	0.002	0.002
amyA	0.017	0.024	0.018	0.023	0.034	0.018
maeA	0.046	0.06	0.055	0.041	0.046	0.039
acuI	0.016	0.02	0.023	0.028	0.03	0.025
plsC	0.003	0.003	0.003	0.003	0.003	0.003
ftsP	0.007	0.006	0.005	0.005	0.005	0.006
cynR	0.001	0	0.002	0.002	0.001	0
waaS	0.002	0.001	0.001	0.001	0.001	0.001
waaB	0.002	0.002	0.002	0.002	0.003	0.003
waaO	0.002	0.002	0.002	0.002	0.002	0.002
waaJ	0.003	0.002	0.002	0.002	0.002	0.002
yfeD	0.001	0.002	0.001	0.001	0.001	0.001
waaY	0.003	0.002	0.002	0.002	0.002	0.002
waaZ	0.002	0.001	0.001	0.001	0.001	0.001
waaU	0.003	0.002	0.002	0.002	0.002	0.003
rfaL	0.007	0.004	0.008	0.006	0.004	0.003
plsX	0.003	0.004	0.004	0.005	0.006	0.008
gcvT	0.009	0.004	0.003	0.005	0.006	0.005
glnD	0.013	0.013	0.014	0.015	0.018	0.02
ahr	0.008	0.009	0.008	0.012	0.016	0.01
nadR	0.008	0.01	0.009	0.012	0.013	0.013
inaA	0.003	0.003	0.001	0	0	0.004
dinG	0.001	0.001	0.001	0.001	0.001	0.001
prlC	0.055	0.069	0.057	0.062	0.063	0.047
lpxK	0.002	0.002	0.001	0.001	0.002	0.002
tktA	0.252	0.261	0.244	0.245	0.239	0.284
emrA	0.006	0.006	0.005	0.003	0.004	0.004
gluQ	0.001	0.001	0.001	0.002	0.002	0.001
sthA	0.017	0.033	0.051	0.045	0.044	0.054
roxA	0.029	0.022	0.024	0.027	0.023	0.022
rodZ	0.011	0.013	0.011	0.015	0.017	0.018
acs	0.032	0.155	0.273	0.479	0.245	0.24
wecB	0.007	0.005	0.006	0.007	0.006	0.004
wecC	0.007	0.005	0.005	0.005	0.005	0.004
rffG	0.005	0.004	0.004	0.004	0.004	0.003
wecD	0.001	0.001	0.001	0.001	0.001	0.001
wecE	0.008	0.006	0.006	0.007	0.009	0.006
wecG	0.003	0.003	0.002	0.002	0.002	0.002
yifK	0.006	0.006	0.006	0.005	0.006	0.006
cyaY	0.01	0.012	0.023	0.033	0.029	0.039
yigF	0	0	0	0	0	0
yigL	0.006	0.011	0.018	0.015	0.015	0.009
tatD	0.001	0.001	0.001	0.001	0.001	0.001
yigZ	0.001	0.001	0.002	0.002	0.001	0.001
narQ	0.001	0	0.001	0	0	0.001
mliC	0.001	0.001	0.004	0.008	0.004	0.003
bcr	0.003	0.003	0.004	0.005	0.005	0.008
dcd	0.012	0.016	0.016	0.019	0.017	0.021
asmA	0.004	0.005	0.005	0.006	0.007	0.009
dinF	0	0	0	0.001	0	0
qorA	0.017	0.023	0.028	0.042	0.045	0.036
pabC	0.001	0.002	0.002	0.002	0.003	0.003
mltG	0.002	0.002	0.002	0.002	0.002	0.002
adiA	0	0	0	0	0	0
holA	0.003	0.003	0.004	0.005	0.003	0.004
holB	0.002	0	0.004	0.003	0.003	0
trmO	0.002	0.002	0.002	0.002	0.002	0.003
metQ	0.292	0.239	0.199	0.163	0.179	0.155
gltF	0.005	0	0	0	0	0
yhcA	0	0	0	0	0	0
fpr	0.009	0.011	0.012	0.017	0.016	0.013
nrdD	0.006	0.007	0.01	0.014	0.023	0.021
treC	0.001	0.002	0.005	0.002	0.002	0.001
holC	0.002	0.003	0.002	0.003	0.003	0.003
dadX	0.002	0.006	0.007	0.008	0.015	0.012
ycgB	0.015	0.018	0.016	0.025	0.047	0.035
cydD	0.008	0.007	0.007	0.008	0.009	0.014
ftsN	0.007	0.008	0.007	0.008	0.009	0.01
menC	0.004	0.003	0.004	0.004	0.004	0.003
yceH	0.016	0.016	0.017	0.02	0.017	0.013
hemE	0.018	0.019	0.02	0.018	0.017	0.014
pepT	0.014	0.02	0.02	0.032	0.035	0.031
nadC	0.01	0.01	0.008	0.008	0.009	0.01
rnt	0.004	0.004	0.004	0.003	0.002	0
lhr	0.001	0.002	0.003	0.003	0.003	0.004
leuB	0.114	0.147	0.105	0.086	0.096	0.06
leuD	0.121	0.109	0.095	0.063	0.041	0.027
greB	0.002	0.002	0.002	0.002	0.003	0.003
fimD	0	0	0	0	0	0
hypF	0.001	0.001	0.001	0.001	0.001	0.002
thiC	0.113	0.11	0.094	0.117	0.142	0.218
thiE	0.02	0.019	0.022	0.03	0.024	0.031
thiF	0.015	0.011	0.022	0.023	0.019	0.024
thiG	0.039	0.034	0.073	0.084	0.057	0.076
thiH	0.025	0.027	0.031	0.035	0.037	0.033
ybiA	0	0	0	0	0	0
ybiB	0.03	0.032	0.025	0.029	0.024	0.018
hcxB	0.054	0.041	0.046	0.045	0.044	0.032
sdaB	0.004	0.003	0.003	0.001	0	0.001
moaA	0.004	0.004	0.003	0.003	0.004	0.004
moaE	0.006	0.006	0.006	0.007	0.009	0.005
metN	0.019	0.017	0.014	0.014	0.02	0.021
basR	0.005	0.007	0.006	0.008	0.009	0.009
basS	0.001	0.002	0.002	0.003	0.003	0.003
eptA	0.002	0	0.001	0.001	0	0
baeS	0.001	0.001	0.001	0.001	0.002	0.001
rnb	0.102	0.08	0.066	0.061	0.07	0.074
evgS	0.006	0.006	0.01	0.004	0.004	0.005
artI	0.042	0.042	0.043	0.021	0.018	0.013
artJ	0.1	0.095	0.058	0.024	0.019	0.019
dkgB	0.006	0.005	0.008	0.007	0.006	0.006
yafC	0.004	0.004	0.004	0.004	0.004	0.004
glnE	0.013	0.014	0.013	0.016	0.02	0.022
ygiF	0.014	0.016	0.011	0.013	0.016	0.015
mfd	0.034	0.033	0.033	0.035	0.039	0.048
panB	0.064	0.056	0.078	0.082	0.061	0.093
yadC	0	0	0	0	0	0
modF	0.013	0.013	0.015	0.015	0.015	0.012
yedD	0.014	0.013	0.013	0.011	0.011	0.012
yedE	0.031	0.052	0.072	0.064	0.05	0.073
kch	0.004	0.004	0.004	0.004	0.005	0.005
aas	0.005	0.005	0.004	0.005	0.004	0.005
glmM	0.044	0.039	0.037	0.034	0.034	0.044
sotB	0.003	0.001	0.001	0.001	0.002	0.001
dgcZ	0	0	0	0.001	0.001	0
ydeI	0.004	0.004	0.003	0.007	0.005	0.004
ydeJ	0.001	0.001	0.002	0.004	0.004	0.003
potF	0.03	0.037	0.024	0.016	0.027	0.02
potG	0.007	0.006	0.006	0.006	0.007	0.007
potH	0.002	0.002	0.002	0.002	0.002	0.003
sseA	0.013	0.019	0.022	0.026	0.026	0.026
acrB	0.032	0.022	0.034	0.037	0.031	0.051
yicH	0.006	0.007	0.007	0.009	0.011	0.012
yicI	0.001	0.001	0	0.001	0.001	0.001
ade	0.002	0.002	0.002	0.002	0.002	0.003
yidJ	0	0	0	0	0	0.001
yidR	0.004	0.005	0.004	0.004	0.006	0.005
dgoR	0.005	0.005	0.006	0.006	0.004	0.004
adeP	0.022	0.016	0.017	0.013	0.012	0.019
yieH	0.001	0.001	0.004	0.003	0.003	0.003
yieK	0	0	0	0	0	0
yieL	0	0	0	0	0	0
ravA	0.005	0.005	0.005	0.008	0.008	0.008
yieP	0.009	0.006	0.007	0.008	0.005	0.004
efeB	0.003	0.004	0.003	0.001	0.002	0.001
metI	0.006	0.006	0.005	0.006	0.009	0.007
thiQ	0.002	0.002	0.002	0.002	0.002	0.002
thiP	0.002	0.001	0.002	0.002	0.002	0.003
thiB	0.024	0.028	0.022	0.011	0.02	0.02
caiD	0	0.001	0.001	0.001	0.001	0.001
lptD	0.047	0.025	0.058	0.059	0.071	0.086
caiB	0	0	0	0	0	0
fixB	0	0	0	0	0	0
nfrA	0.001	0.001	0.002	0.001	0.002	0.003
hchA	0.098	0.1	0.136	0.222	0.192	0.152
prpC	0	0	0	0	0	0
panC	0.037	0.036	0.044	0.048	0.042	0.046
otsA	0.026	0.039	0.066	0.114	0.108	0.07
otsB	0.004	0.005	0.013	0.022	0.019	0.01
djlA	0.003	0.003	0.003	0.003	0.004	0.004
fimC	0.001	0.001	0	0	0	0
chaA	0.009	0.014	0.017	0.019	0.014	0.024
narP	0.007	0.006	0.005	0.003	0.002	0.002
yciK	0.006	0.005	0.007	0.009	0.007	0.008
yfiC	0.001	0.001	0.001	0.001	0.001	0.001
yddA	0	0	0	0	0.001	0.001
yddB	0.001	0.001	0.003	0.002	0.003	0.004
pqqL	0.002	0.004	0.006	0.003	0.006	0.006
nuoF	0.045	0.056	0.048	0.045	0.02	0.029
intA	0.008	0.008	0.007	0.007	0.007	0.008
gmm	0	0	0	0.002	0.001	0.001
lplA	0.005	0.005	0.005	0.004	0.006	0.006
mobB	0.001	0.001	0.001	0.002	0.001	0.001
yihG	0.001	0.001	0.001	0.001	0.001	0.001
hemN	0.01	0.008	0.006	0.006	0.005	0.004
yihM	0.001	0.002	0.002	0.001	0.002	0.002
yihQ	0	0.001	0.001	0.001	0.001	0.001
yihV	0	0	0	0	0	0.001
csqR	0.002	0.003	0.003	0.003	0.003	0.003
yiiM	0.007	0.01	0.009	0.008	0.009	0.007
yiiQ	0.003	0.004	0.003	0.002	0.002	0.002
yiiS	0.009	0.006	0.009	0.015	0.011	0.008
menA	0.004	0.003	0.004	0.004	0.003	0.004
mobA	0.001	0.001	0.001	0.002	0.001	0.002
fdoG	0	0	0	0	0	0
fdhD	0.002	0.002	0.001	0.001	0.001	0.001
gph	0.01	0.008	0.009	0.008	0.007	0.006
nudC	0.007	0.006	0.006	0.009	0.011	0.009
pflD	0.001	0.001	0	0	0	0.001
yijO	0	0	0.001	0.001	0	0
yjaG	0.008	0.005	0.007	0.007	0.005	0.004
yjaH	0.001	0.001	0.001	0.001	0.001	0.001
rluF	0.004	0.004	0.002	0.001	0.003	0.003
yjbD	0.003	0	0.001	0.001	0.005	0.002
yjbF	0	0	0	0.001	0.001	0.001
yjbH	0	0	0	0.001	0.001	0.001
dusA	0.008	0.007	0.008	0.008	0.006	0.009
pdeC	0.001	0.001	0.001	0.001	0.002	0.002
yjcE	0.004	0.003	0.003	0.002	0.002	0.004
actP	0.002	0.016	0.035	0.088	0.028	0.048
yeeA	0.001	0.001	0.001	0.001	0.002	0.001
sbmC	0.004	0.002	0.005	0.008	0.005	0.005
tsuA	0.004	0.001	0.005	0.002	0.002	0.001
yeiG	0.024	0.031	0.05	0.053	0.034	0.045
yeiQ	0.003	0.004	0.006	0.011	0.003	0.005
yeiR	0.004	0.005	0.006	0.006	0.005	0.005
mdoG	0.062	0.051	0.062	0.065	0.066	0.087
gcvP	0.023	0.01	0.009	0.015	0.014	0.017
yebE	0.002	0	0.002	0.008	0.003	0.002
yebF	0.02	0.017	0.019	0.011	0.01	0.004
purT	0.048	0.042	0.044	0.036	0.038	0.041
aidB	0.005	0.006	0.011	0.021	0.02	0.018
recT	0	0.001	0	0.001	0.001	0.001
lldP	0.002	0.008	0.015	0.012	0.01	0.013
lldD	0.015	0.021	0.036	0.037	0.024	0.023
flgK	0	0	0	0	0	0
yehR	0	0	0	0	0	0
yehS	0.002	0.003	0.002	0.002	0.002	0.002
yehX	0.001	0.002	0.003	0.005	0.006	0.003
yehY	0.001	0.001	0.001	0.001	0.001	0.001
yehZ	0.011	0.014	0.018	0.02	0.018	0.011
bglX	0.015	0.016	0.012	0.014	0.015	0.012
yohF	0.002	0.003	0.004	0.007	0.008	0.005
dusC	0.001	0.001	0.001	0.001	0.001	0.001
tktB	0.069	0.082	0.107	0.168	0.194	0.142
sgrR	0.004	0.004	0.003	0.004	0.005	0.007
recX	0	0	0	0.001	0.001	0.001
nuoC	0.063	0.069	0.057	0.056	0.039	0.049
nuoG	0.092	0.081	0.072	0.071	0.034	0.05
nuoL	0.027	0.027	0.025	0.023	0.016	0.024
yfiE	0.001	0	0	0	0.001	0.001
rluD	0.018	0.017	0.012	0.013	0.016	0.013
yfiH	0.003	0.004	0.003	0.004	0.005	0.004
feoB	0.019	0.021	0.022	0.015	0.015	0.027
selU	0.001	0.001	0.001	0.001	0.001	0.001
yejA	0.003	0.004	0.003	0.003	0.004	0.004
yejE	0.001	0.001	0.001	0.001	0.001	0.001
yejF	0.001	0.001	0.001	0.001	0.001	0.001
radD	0.002	0.002	0.002	0.002	0.002	0.003
yejK	0.015	0.015	0.014	0.012	0.011	0.013
ccmF	0.001	0.001	0.001	0.001	0.001	0.001
ccmA	0	0	0.001	0	0	0.001
napA	0.002	0.001	0.001	0	0	0
mqo	0.021	0.019	0.013	0.005	0.021	0.015
yojI	0.005	0.005	0.004	0.004	0.005	0.007
ydcF	0.012	0.012	0.024	0.04	0.025	0.028
ahpF	0.063	0.066	0.064	0.066	0.072	0.075
amiA	0.004	0.004	0.002	0.002	0.002	0.002
hemF	0.002	0.003	0.002	0.002	0.003	0.003
mdtD	0	0	0	0.001	0.001	0.001
cobS	0.003	0.003	0.003	0.003	0.004	0.005
cobT	0.002	0.003	0.003	0.003	0.003	0.004
cmoM	0.001	0.001	0.001	0.002	0.002	0.002
cueO	0.056	0.062	0.031	0.048	0.057	0.034
dsbD	0.006	0.006	0.007	0.007	0.007	0.012
cbpA	0.015	0.014	0.022	0.022	0.021	0.017
treB	0.001	0.002	0.005	0.002	0.001	0.001
treR	0.004	0.005	0.004	0.005	0.005	0.005
zapD	0.012	0.01	0.01	0.012	0.008	0.009
acnB	0.421	0.486	0.371	0.305	0.136	0.204
rdgC	0.017	0.019	0.014	0.014	0.016	0.016
lrhA	0.005	0.005	0.004	0.006	0.003	0.007
yadG	0.008	0.009	0.007	0.007	0.009	0.009
yegD	0.003	0.003	0.003	0.004	0.003	0.003
rsmB	0.007	0.007	0.006	0.007	0.008	0.007
pgm	0.067	0.063	0.066	0.075	0.063	0.06
rlmN	0.018	0.017	0.013	0.014	0.013	0.016
rlmA	0.005	0.004	0.004	0.004	0.005	0.004
fluC	0.002	0.002	0.001	0.001	0.001	0.002
lasT	0.003	0.003	0.002	0.003	0.003	0.002
norR	0.001	0.002	0.001	0.002	0.001	0.001
clcA	0.002	0.003	0.003	0.004	0.005	0.005
hrpB	0.002	0.002	0.002	0.003	0.003	0.003
thpR	0	0	0.001	0.001	0	0.001
btuF	0.001	0	0.001	0	0	0
purU	0.055	0.049	0.046	0.044	0.05	0.045
ychJ	0.003	0.004	0.003	0.003	0.004	0.005
pepB	0.05	0.062	0.049	0.047	0.047	0.039
aegA	0	0	0	0	0	0
nudK	0.003	0.004	0.005	0.008	0.009	0.007
nrdF	0.002	0.012	0.017	0.023	0.033	0.027
fxsA	0.003	0.003	0.003	0.002	0.003	0.004
ptsP	0.014	0.015	0.014	0.017	0.022	0.026
hybB	0	0	0	0	0	0
gatB	0.011	0.029	0.048	0.053	0.042	0.03
slp	0.009	0.01	0.019	0.018	0.018	0.009
dctR	0	0	0	0	0	0
dppF	0.012	0.012	0.008	0.011	0.008	0.008
ybcH	0.001	0.001	0.001	0.001	0.001	0.001
intS	0.003	0.002	0.002	0.002	0.002	0.002
yfdC	0.004	0.005	0.007	0.019	0.018	0.014
modA	0.007	0.009	0.007	0.003	0.002	0.002
glcB	0.021	0.187	0.238	0.193	0.134	0.138
lhgD	0.001	0.005	0.008	0.01	0.012	0.011
mdtK	0.006	0.007	0.005	0.006	0.007	0.01
yjjI	0.001	0.001	0.001	0.001	0.001	0.001
pspF	0.002	0.003	0.002	0.003	0.002	0.002
yecE	0.001	0.001	0.002	0.002	0.001	0.002
dhaM	0.011	0.009	0.005	0.005	0.005	0.005
rpiB	0.001	0.002	0.002	0.002	0.001	0.001
menE	0.001	0.001	0.001	0.001	0.001	0.001
xylF	0	0.001	0.003	0.004	0.002	0.004
xylG	0	0	0	0	0	0
ucpA	0.003	0.006	0.008	0.007	0.005	0.007
iaaA	0.005	0.005	0.007	0.007	0.006	0.007
panZ	0.001	0.001	0.001	0.001	0.001	0.001
yhhM	0.002	0.002	0.002	0.002	0.002	0.003
zntA	0.001	0.001	0.001	0.001	0.001	0.001
acpT	0.002	0.002	0.001	0.002	0.003	0.003
rbbA	0.01	0.012	0.011	0.008	0.008	0.011
yhiI	0.009	0.011	0.013	0.009	0.007	0.01
yhiN	0.003	0.003	0.003	0.002	0.003	0.003
rlmJ	0.006	0.006	0.005	0.005	0.004	0.004
mdtE	0.001	0.001	0.002	0.002	0.002	0.001
mdtF	0.001	0.001	0.001	0.002	0.002	0.001
gadX	0.006	0.004	0.006	0.003	0.004	0.002
yhjC	0.001	0.001	0.001	0.001	0.001	0.002
yhjD	0.005	0.007	0.009	0.012	0.013	0.011
yhjE	0.097	0.074	0.045	0.045	0.058	0.057
yhjG	0.003	0.005	0.006	0.011	0.016	0.01
kdgK	0.008	0.011	0.011	0.011	0.011	0.011
yhjJ	0.008	0.008	0.013	0.014	0.011	0.016
pdeK	0.003	0.003	0.003	0.003	0.004	0.005
bcsC	0.001	0.001	0.001	0.001	0.001	0.001
bcsZ	0	0	0	0	0	0
bcsB	0.002	0.002	0.001	0.001	0.001	0.001
bcsE	0.011	0.01	0.007	0.007	0.009	0.008
bcsG	0.007	0.007	0.006	0.007	0.008	0.009
yhjV	0.001	0.001	0.001	0.001	0	0
eptB	0.001	0.001	0.002	0.002	0.002	0.004
yiaD	0.004	0.002	0.005	0.007	0.006	0.006
ghrB	0.054	0.055	0.058	0.065	0.073	0.055
yiaJ	0.004	0.003	0.003	0.003	0.004	0.003
yiaU	0.001	0.001	0	0.001	0.001	0.001
aldB	0.003	0.012	0.038	0.095	0.06	0.06
gpmI	0.124	0.127	0.099	0.07	0.112	0.113
envC	0.004	0.004	0.004	0.004	0.004	0.006
yibQ	0.002	0.003	0.002	0.002	0.002	0.002
waaF	0.006	0.006	0.005	0.005	0.005	0.005
rfbA	0.031	0.03	0.023	0.018	0.022	0.023
rfbC	0.01	0.009	0.009	0.007	0.007	0.009
rfbX	0.005	0.006	0.005	0.004	0.005	0.006
glf	0.049	0.049	0.046	0.044	0.047	0.065
wbbI	0.029	0.027	0.023	0.021	0.022	0.021
wbbJ	0.006	0.006	0.006	0.006	0.004	0.006
wbbK	0.011	0.01	0.009	0.008	0.008	0.009
yddE	0.004	0.005	0.004	0.004	0.006	0.004
narU	0.001	0.001	0	0	0	0
rfbB	0.035	0.033	0.024	0.02	0.02	0.017
rfbD	0.024	0.018	0.018	0.015	0.011	0.01
rluB	0.021	0.019	0.012	0.01	0.01	0.015
ydiF	0	0	0	0	0	0
yfhH	0.002	0.003	0.004	0.003	0.003	0.003
kduD	0.001	0.002	0.002	0.002	0.002	0.001
mpl	0.018	0.015	0.013	0.013	0.014	0.017
tcyN	0.009	0.01	0.008	0.007	0.008	0.007
chbG	0.001	0.001	0.001	0.001	0.001	0.001
gltI	0.061	0.113	0.087	0.041	0.044	0.041
uspF	0.009	0.02	0.038	0.051	0.029	0.05
puuB	0.01	0.007	0.001	0	0	0
yfjD	0.002	0.002	0.002	0.002	0.002	0.002
cysJ	0.102	0.072	0.045	0.04	0.029	0.04
menF	0.002	0.002	0.002	0.003	0.003	0.003
dgcE	0.002	0.003	0.004	0.006	0.005	0.008
rspA	0.001	0.002	0.006	0.021	0.013	0.046
rspB	0.001	0.002	0.004	0.012	0.007	0.017
etk	0.001	0.001	0.001	0.001	0.002	0.002
sieB	0	0	0.001	0.001	0.001	0.001
nfsB	0.048	0.04	0.04	0.036	0.022	0.023
ygdG	0.001	0.001	0.001	0.002	0.001	0.002
yggL	0.021	0.024	0.018	0.022	0.03	0.026
torT	0	0	0	0	0	0
torR	0.002	0.002	0.002	0.002	0.003	0.003
degQ	0.018	0.023	0.02	0.026	0.026	0.024
uxuB	0.006	0.011	0.013	0.016	0.007	0.009
ychO	0.001	0.001	0.001	0.002	0.003	0.002
znuA	0.435	0.42	0.35	0.257	0.261	0.151
yeaD	0.036	0.046	0.044	0.024	0.031	0.033
erfK	0.005	0.007	0.008	0.009	0.011	0.009
uspG	0.013	0.009	0.017	0.012	0.006	0.01
flu	0.005	0.006	0.008	0.006	0.008	0.012
ytfJ	0.001	0.009	0.012	0.007	0.003	0.002
lplT	0.001	0.001	0.001	0.002	0.001	0.001
prmB	0.024	0.024	0.02	0.021	0.019	0.019
fimI	0	0	0	0	0	0
alsB	0.001	0.001	0.001	0	0	0
yjeH	0.002	0.002	0.002	0.002	0.004	0.003
yjeJ	0.001	0.001	0	0	0	0
epmB	0.004	0.004	0.003	0.002	0.002	0.002
mscM	0.005	0.005	0.005	0.007	0.005	0.009
rsgA	0.009	0.009	0.006	0.006	0.01	0.01
queG	0.001	0.001	0	0	0	0
bsmA	0.001	0.001	0.001	0.002	0.002	0.002
yjfP	0.003	0.003	0.004	0.005	0.005	0.005
ulaD	0	0	0	0	0	0
ytfB	0.008	0.005	0.017	0.015	0.007	0.011
qorB	0.005	0.005	0.006	0.006	0.004	0.004
tamB	0.006	0.006	0.006	0.008	0.009	0.01
ytfQ	0.001	0.005	0.01	0.009	0.005	0.006
bdcR	0.002	0.003	0.002	0.002	0.003	0.002
yjgL	0.001	0.001	0.001	0.001	0.001	0.001
yjgM	0.005	0.004	0.003	0.002	0.002	0.003
yjgR	0.008	0.011	0.01	0.011	0.014	0.009
idnD	0	0	0	0	0	0
yjhB	0.001	0.001	0.001	0.001	0.002	0.002
yjhC	0.003	0.004	0.007	0.007	0.006	0.006
yjhU	0.007	0.007	0.005	0.006	0.008	0.009
yjhF	0	0	0	0	0	0
sgcX	0	0	0	0	0	0
yjhP	0	0.001	0.001	0.001	0.001	0.001
nanM	0.005	0.006	0.004	0.004	0.008	0.005
yjiE	0.001	0	0	0.001	0.001	0.001
iadA	0.008	0.006	0.004	0.004	0.003	0.006
kptA	0	0	0	0	0	0
yjiK	0	0	0	0	0	0
yjiN	0.001	0.002	0.002	0.004	0.004	0.004
yjiR	0.001	0.002	0.002	0.003	0.002	0.002
btsT	0.001	0.001	0.001	0	0.001	0.001
mdoB	0.007	0.008	0.007	0.004	0.004	0.005
rsmC	0.009	0.008	0.007	0.006	0.007	0.01
yjjU	0.003	0.002	0.002	0.003	0.003	0.002
yjjV	0.001	0.002	0.002	0.002	0.002	0.002
yjjJ	0.002	0.002	0.002	0.002	0.002	0.002
yjjX	0.004	0.003	0.003	0.003	0.002	0.002
adhP	0.026	0.043	0.094	0.212	0.237	0.198
nrdE	0.004	0.019	0.032	0.044	0.068	0.055
garD	0.001	0.002	0.005	0.005	0.002	0.003
ybaL	0.005	0.006	0.008	0.007	0.007	0.008
ydfG	0.048	0.051	0.048	0.043	0.055	0.051
gntT	0.006	0.018	0.013	0.004	0.007	0.009
yfeH	0.003	0.002	0.004	0.005	0.003	0.005
rcsD	0.013	0.014	0.015	0.02	0.021	0.027
sprT	0	0	0.001	0.001	0	0.001
mdoD	0.012	0.013	0.011	0.013	0.014	0.016
pdxK	0.014	0.014	0.013	0.012	0.015	0.013
nlpE	0.005	0.006	0.007	0.012	0.012	0.01
qseC	0.001	0.001	0.001	0.001	0.001	0.002
solA	0.021	0.021	0.016	0.015	0.021	0.021
nanT	0	0	0	0	0	0
mltB	0.007	0.007	0.007	0.01	0.012	0.011
azoR	0.017	0.016	0.012	0.011	0.016	0.014
rihA	0.006	0.013	0.019	0.016	0.01	0.013
patA	0.035	0.045	0.029	0.017	0.046	0.011
fadH	0.002	0.005	0.006	0.009	0.005	0.005
rlmG	0.003	0.003	0.002	0.001	0.001	0.002
ygjR	0.005	0.006	0.007	0.008	0.007	0.008
alx	0	0.001	0.001	0.001	0.001	0.001
uxaA	0.001	0.002	0.002	0.004	0.002	0.002
yqjG	0.008	0.01	0.014	0.022	0.018	0.011
yhaK	0	0.001	0.001	0.001	0.001	0.001
yhaM	0.001	0.001	0.001	0.001	0.001	0.001
tdcG	0	0	0	0	0	0
tdcE	0.001	0.001	0.001	0.001	0.001	0.001
obgE	0.016	0.016	0.01	0.008	0.011	0.014
agaB	0	0	0	0	0	0
hrpA	0.022	0.021	0.019	0.022	0.021	0.022
ycaK	0.002	0.002	0.003	0.002	0.001	0.002
lpxH	0.001	0.001	0.001	0.001	0.001	0.001
ynfM	0.001	0.002	0.002	0.001	0.002	0.001
pqiB	0.004	0.004	0.004	0.004	0.004	0.006
uup	0.013	0.011	0.01	0.01	0.011	0.012
ycaL	0	0	0	0	0	0
kdsD	0.01	0.011	0.011	0.01	0.012	0.011
nanQ	0.002	0.001	0.003	0.004	0.002	0.002
nanK	0	0	0.001	0.001	0.001	0.001
lpoA	0.011	0.013	0.013	0.014	0.017	0.019
yraN	0	0	0	0	0	0
yraQ	0.006	0.006	0.004	0.003	0.003	0.003
yraR	0.002	0.002	0.003	0.004	0.003	0.004
yhbO	0.003	0.005	0.008	0.028	0.032	0.019
kefB	0.001	0.001	0	0.001	0.001	0
fkpA	0.065	0.075	0.061	0.054	0.069	0.069
yheT	0.002	0.002	0.002	0.002	0.001	0.001
tusC	0.001	0	0	0	0	0
tusD	0.001	0	0.001	0.001	0	0.001
yhfK	0.002	0.002	0.004	0.004	0.004	0.006
frlR	0.003	0.003	0.002	0.002	0.003	0.003
yhfZ	0.001	0.001	0.001	0.001	0.001	0.001
dxr	0.004	0.004	0.005	0.007	0.006	0.006
proQ	0.05	0.049	0.031	0.031	0.04	0.035
luxS	0.155	0.136	0.166	0.174	0.195	0.119
hcxA	0.01	0.013	0.012	0.01	0.009	0.006
tsaC	0.007	0.006	0.005	0.005	0.005	0.006
yrdD	0.001	0	0.002	0.002	0	0
nudE	0.005	0.006	0.006	0.007	0.008	0.007
yrfF	0.005	0.006	0.007	0.007	0.007	0.009
yhgE	0.001	0.001	0.001	0.001	0	0.001
cpoB	0.053	0.038	0.029	0.026	0.027	0.023
mtgA	0	0	0.001	0.001	0.001	0.001
dsdC	0.001	0.002	0.002	0.002	0.002	0.002
hexR	0.003	0.007	0.007	0.006	0.006	0.007
yajI	0.001	0.002	0.002	0.004	0.004	0.004
yedI	0.005	0.005	0.005	0.006	0.007	0.005
ybhC	0.036	0.038	0.03	0.029	0.033	0.042
dgcN	0.001	0.001	0.001	0.001	0.001	0.001
yedJ	0.001	0	0.001	0	0.001	0
rseC	0.001	0.001	0.002	0.003	0.002	0.002
yhdP	0.004	0.004	0.004	0.004	0.005	0.005
aaeA	0	0	0	0	0	0
yhgF	0.046	0.038	0.032	0.035	0.037	0.036
rtcA	0	0	0	0	0	0
rtcB	0.001	0.001	0.001	0.002	0.002	0.002
yhhW	0.005	0.006	0.006	0.007	0.009	0.009
yhhX	0.018	0.019	0.014	0.013	0.018	0.015
aaaT	0.002	0.001	0.001	0.001	0.001	0.001
gntK	0.002	0.005	0.004	0.002	0.002	0.002
tynA	0	0.001	0	0	0.001	0.001
uspC	0.001	0.002	0.003	0.003	0.003	0.004
ftsK	0.022	0.019	0.019	0.022	0.022	0.023
puuE	0.006	0.004	0.002	0.003	0.002	0.002
nei	0.002	0.002	0.002	0.001	0.002	0.002
yaiL	0.007	0.007	0.004	0.002	0.004	0.004
frmB	0	0.001	0.001	0.001	0.001	0
ycjG	0.003	0.004	0.005	0.005	0.007	0.007
yecM	0.004	0.004	0.003	0.003	0.004	0.003
ygfF	0	0	0	0	0	0
yggU	0.001	0.001	0.001	0.001	0.001	0.001
rdgB	0.009	0.007	0.008	0.007	0.005	0.004
hemW	0.003	0.004	0.003	0.003	0.004	0.003
fsr	0.001	0.002	0.002	0.002	0.002	0.001
qseB	0.001	0.001	0.002	0.002	0.001	0.001
hisQ	0.002	0.002	0.002	0.002	0.001	0.002
ldcC	0.005	0.008	0.009	0.016	0.011	0.014
tilS	0.004	0.004	0.004	0.005	0.006	0.007
glrK	0.001	0.001	0.001	0.001	0.001	0.001
csgD	0.003	0.002	0.001	0.001	0.001	0.001
rstA	0.006	0.007	0.005	0.005	0.007	0.004
ratB	0.003	0.001	0.001	0.002	0.001	0.001
rnlA	0.004	0.002	0.001	0	0.001	0
yfjW	0.002	0	0	0.001	0	0.001
ygbI	0.002	0.002	0.002	0.002	0.002	0.002
emrK	0	0	0	0	0	0
fliZ	0	0	0	0	0	0
ldhA	0.033	0.04	0.036	0.042	0.056	0.052
ydbH	0.002	0.002	0.002	0.003	0.003	0.004
ydbK	0.023	0.016	0.017	0.019	0.012	0.011
pgl	0.056	0.072	0.093	0.132	0.139	0.083
mngB	0.001	0.001	0.001	0.001	0.001	0.001
csiE	0.001	0.002	0.005	0.008	0.004	0.006
ygaP	0.003	0.003	0.004	0.004	0.004	0.004
wecF	0.003	0.003	0.002	0.002	0.003	0.002
ysgA	0.031	0.04	0.047	0.056	0.049	0.038
rapA	0.028	0.023	0.019	0.023	0.022	0.024
mukF	0.009	0.009	0.01	0.011	0.008	0.009
truB	0.005	0.006	0.004	0.004	0.005	0.005
rsmH	0.01	0.011	0.007	0.01	0.011	0.011
rplB	0.336	0.361	0.041	0.018	0.051	0.148
rplC	0.298	0.239	0.17	0.137	0.155	0.155
ispU	0.006	0.006	0.005	0.005	0.005	0.007
gmk	0.009	0.01	0.008	0.01	0.011	0.007
guaC	0.07	0.071	0.076	0.075	0.095	0.112
caiA	0.001	0.001	0	0	0	0
hisH	0.022	0.011	0.015	0.016	0.012	0.009
rplX	0.136	0.117	0.075	0.066	0.054	0.069
speB	0.029	0.022	0.022	0.022	0.018	0.017
hisF	0.019	0.015	0.012	0.013	0.013	0.01
lipA	0.031	0.04	0.028	0.014	0.017	0.014
lipB	0.003	0.003	0.002	0.003	0.003	0.003
rplD	0.283	0.248	0.163	0.147	0.166	0.152
msbA	0.012	0.011	0.011	0.011	0.012	0.014
hisG	0.061	0.046	0.038	0.047	0.052	0.036
plsY	0.001	0.002	0.002	0.003	0.003	0.004
lepA	0.048	0.042	0.034	0.037	0.033	0.053
ybjL	0.004	0.004	0.004	0.005	0.005	0.005
yidE	0.002	0.003	0.003	0.002	0.003	0.004
hisS	0.036	0.034	0.031	0.03	0.039	0.035
uppP	0.005	0.004	0.005	0.01	0.006	0.009
lgt	0.006	0.006	0.007	0.006	0.008	0.009
rplV	0.14	0.108	0.094	0.092	0.065	0.071
lolA	0.012	0.013	0.012	0.007	0.008	0.006
lolB	0.013	0.017	0.018	0.022	0.023	0.028
can	0.072	0.072	0.075	0.085	0.119	0.101
ribE	0.037	0.031	0.032	0.027	0.026	0.024
rffH	0.003	0.002	0.002	0.002	0.002	0.002
mdh	0.429	0.741	0.794	0.788	0.659	0.729
fldA	0.051	0.051	0.039	0.03	0.035	0.029
rplE	0.274	0.24	0.178	0.155	0.179	0.162
mdoH	0.021	0.02	0.017	0.02	0.02	0.026
treF	0.014	0.019	0.026	0.067	0.071	0.03
ispE	0.005	0.005	0.006	0.008	0.007	0.007
ispF	0.007	0.005	0.006	0.005	0.003	0.003
ispG	0.02	0.021	0.018	0.017	0.012	0.016
ispH	0.01	0.011	0.008	0.009	0.008	0.007
apaG	0.002	0.002	0.003	0.004	0.004	0.003
gpmA	0.26	0.341	0.386	0.549	0.765	0.92
yaeH	0.023	0.036	0.027	0.029	0.033	0.021
nfuA	0.077	0.06	0.063	0.067	0.056	0.05
rlmB	0.009	0.007	0.01	0.011	0.008	0.008
kup	0.003	0.003	0.004	0.004	0.004	0.005
gadW	0.005	0	0.005	0.004	0	0.004
gadE	0.002	0	0.004	0.006	0	0
gmhA	0.031	0.039	0.037	0.042	0.037	0.04
gmhB	0.008	0.009	0.009	0.008	0.009	0.008
gadC	0.009	0.006	0.007	0.02	0.013	0.006
clpB	0.151	0.168	0.14	0.091	0.094	0.086
yqeG	0	0	0	0	0	0
mlaF	0.008	0.008	0.007	0.007	0.007	0.008
yheS	0.011	0.01	0.009	0.008	0.01	0.01
yhbS	0.005	0.006	0.006	0.008	0.006	0.007
amiC	0.002	0.002	0.002	0.003	0.003	0.005
zntB	0.004	0.005	0.006	0.009	0.009	0.011
digH	0.005	0.004	0.004	0.004	0.004	0.005
ypfJ	0.006	0.006	0.007	0.009	0.008	0.006
ypjD	0.004	0.004	0.004	0.005	0.007	0.011
ynbE	0.001	0.001	0.001	0.001	0.001	0.001
ydcL	0.017	0.023	0.016	0.02	0.03	0.02
ydfZ	0.001	0.001	0.001	0.001	0.001	0.001
proXp-y	0.006	0.006	0.008	0.01	0.008	0.011
yebO	0.004	0	0	0.001	0	0.002
yebY	0.007	0.004	0.003	0.002	0.003	0.002
yecN	0.002	0.002	0.002	0.003	0.002	0.003
yodC	0.001	0.002	0.004	0.008	0.015	0.005
rcnR	0.003	0.003	0.003	0.001	0.002	0.001
rcnB	0.006	0.009	0.01	0.013	0.012	0.013
yfcL	0.007	0.004	0.006	0.005	0.002	0.002
yfgG	0.004	0.005	0.006	0.007	0.006	0.009
queE	0.004	0.004	0.004	0.004	0.003	0.003
yggT	0.008	0.009	0.008	0.009	0.009	0.011
higB	0	0	0	0	0	0
yqjD	0.085	0.143	0.113	0.188	0.215	0.144
yqjE	0.01	0.012	0.013	0.023	0.018	0.016
yqjI	0.006	0.009	0.009	0.006	0.008	0.005
yhaV	0.001	0.001	0.001	0.001	0.002	0.001
dolP	0.011	0.012	0.014	0.016	0.016	0.019
ubiT	0.003	0.004	0.006	0.007	0.004	0.001
mlaB	0.003	0.003	0.003	0.002	0.004	0.002
mlaD	0.009	0.008	0.007	0.01	0.005	0.008
mlaE	0.003	0.003	0.004	0.004	0.003	0.004
yrbL	0.008	0.014	0.012	0.013	0.008	0.01
zapE	0.005	0.006	0.006	0.005	0.006	0.005
yheO	0.009	0.01	0.009	0.01	0.012	0.012
yrfG	0.003	0.002	0.002	0.001	0	0
yfgH	0	0	0	0	0	0
ygdI	0.017	0.026	0.079	0.138	0.097	0.077
yqcA	0.005	0.005	0.007	0.008	0.005	0.007
yfcD	0.016	0.016	0.014	0.012	0.015	0.013
ygeY	0	0	0	0.001	0	0.001
queD	0.004	0.005	0.003	0.003	0.004	0.004
diaA	0.004	0	0.006	0.006	0.002	0.002
bepA	0.012	0.011	0.015	0.016	0.012	0.013
yggS	0.009	0.007	0.008	0.008	0.006	0.006
rsmI	0.007	0.005	0.004	0.005	0.004	0.004
yfcE	0.005	0	0.018	0.013	0.01	0.013
ygdQ	0.001	0.001	0.002	0.003	0.003	0.006
yhgN	0.001	0.001	0.002	0.001	0	0
yqhA	0.008	0.008	0.012	0.009	0.006	0.01
ynfC	0.003	0.004	0.005	0.007	0.007	0.008
yobD	0.001	0.003	0.003	0.003	0.003	0.004
yqfB	0.005	0.004	0.003	0.004	0.004	0.003
yhaJ	0.005	0.006	0.005	0.005	0.006	0.005
aaeR	0.002	0.002	0.001	0.002	0.002	0.002
yhbP	0.001	0.001	0.001	0.001	0.001	0.001
cutC	0.004	0.004	0.005	0.005	0.005	0.005
hldD	0.05	0.049	0.043	0.047	0.054	0.06
grcA	0.037	0.024	0.016	0.014	0.014	0.011
malK	0.002	0.014	0.038	0.057	0.028	0.055
sra	0.061	0.084	0.043	0.054	0.102	0.125
tadA	0.001	0.001	0.001	0.001	0.001	0.001
rsmJ	0.002	0.001	0.001	0.001	0.002	0.001
rpsU	0.146	0.125	0.037	0.021	0.034	0.056
grxA	0.003	0.001	0.003	0.004	0.002	0.002
nfi	0.004	0.006	0.007	0.01	0.011	0.009
pepA	0.046	0.044	0.055	0.071	0.063	0.075
rplY	0.134	0.129	0.094	0.076	0.09	0.072
sdhC	0.067	0.067	0.048	0.034	0.016	0.02
infA	0.028	0.022	0.025	0.018	0.022	0.016
baeR	0.005	0.005	0.004	0.005	0.005	0.005
yefM	0.005	0.005	0.006	0.007	0.005	0.004
fieF	0.003	0.003	0.003	0.003	0.004	0.003
rcsF	0.011	0.012	0.01	0.012	0.013	0.015
tatB	0.01	0.008	0.008	0.01	0.004	0.007
tatA	0.037	0.022	0.021	0.023	0.016	0.016
pgaA	0	0	0	0	0	0
adk	0.114	0.089	0.086	0.073	0.05	0.041
fadD	0.006	0.009	0.008	0.015	0.009	0.007
ccmE	0.001	0.001	0.001	0.001	0.001	0.001
apt	0.033	0.024	0.024	0.019	0.019	0.017
amtB	0.003	0.001	0	0.001	0	0
lpp	3.159	1.296	2.182	0.877	2.129	4.645
crr	0.208	0.275	0.243	0.2	0.244	0.201
ptsG	0.13	0.034	0.009	0.009	0.01	0.01
chbB	0.001	0.001	0.002	0.002	0.002	0
manX	0.07	0.137	0.125	0.108	0.111	0.114
manY	0.063	0.142	0.127	0.12	0.105	0.115
manZ	0.073	0.147	0.138	0.139	0.143	0.131
fruB	0.01	0.038	0.04	0.024	0.02	0.022
gatA	0.044	0.087	0.137	0.102	0.077	0.082
ptsN	0.017	0.011	0.019	0.017	0.011	0.01
gatC	0.087	0.259	0.376	0.299	0.238	0.335
potA	0.018	0.014	0.011	0.009	0.012	0.014
frc	0	0	0.001	0	0	0
gadA	0.022	0.017	0.027	0.068	0.047	0.019
gadB	0.022	0.017	0.027	0.068	0.047	0.019
csrA	0.034	0.041	0.03	0.036	0.062	0.058
fucI	0.001	0.003	0.005	0.006	0.003	0.007
nrdB	0.028	0.029	0.025	0.025	0.025	0.023
hda	0.002	0.002	0.002	0.002	0.002	0.002
wcaK	0	0.001	0.001	0.003	0.002	0.002
yagM	0	0	0	0	0	0
intF	0.008	0.009	0.009	0.009	0.008	0.009
yafS	0.001	0.001	0.001	0.002	0.002	0.002
yagG	0.001	0.001	0.001	0.002	0.001	0.002
yahK	0.054	0.082	0.106	0.14	0.158	0.113
yahO	0.012	0.009	0.007	0.012	0.012	0.007
allE	0.005	0.006	0.005	0.005	0.007	0.008
ubiF	0.009	0.01	0.009	0.011	0.013	0.013
ybfF	0.009	0.009	0.01	0.011	0.009	0.008
pxpC	0.007	0.007	0.006	0.006	0.007	0.01
ybhJ	0	0.001	0.001	0.001	0	0
ybhK	0.002	0.001	0.001	0.001	0.001	0.001
ybhG	0.004	0.005	0.005	0.005	0.005	0.005
ybiX	0.002	0.005	0.013	0.008	0.008	0.01
fiu	0.009	0.014	0.016	0.003	0.009	0.009
rlmF	0.006	0.005	0.005	0.002	0.003	0.005
ybiO	0.002	0.002	0.009	0.037	0.031	0.025
opgE	0.001	0.001	0	0	0.001	0.001
ybiU	0.012	0.016	0.012	0.021	0.022	0.009
ybiV	0.008	0.007	0.007	0.008	0.01	0.007
ybiW	0.001	0.001	0	0.001	0.001	0.001
gsiA	0.008	0.01	0.011	0.011	0.012	0.012
gsiB	0.017	0.022	0.023	0.016	0.023	0.021
gsiC	0.002	0.002	0.003	0.002	0.003	0.003
gsiD	0.002	0.002	0.004	0.003	0.002	0.004
pdeI	0.004	0.003	0.002	0.002	0.002	0.003
dgcI	0.002	0.001	0.001	0.001	0.001	0.001
yliI	0.002	0.003	0.004	0.007	0.009	0.007
ybjI	0.004	0.005	0.003	0.003	0.004	0.003
ybjP	0.021	0.02	0.056	0.067	0.064	0.07
amiD	0.001	0.002	0.002	0.003	0.004	0.003
ybjS	0.003	0.003	0.003	0.004	0.004	0.006
ybjT	0.002	0.003	0.003	0.003	0.004	0.005
ltaE	0.016	0.018	0.017	0.016	0.015	0.014
lysO	0.001	0	0	0.001	0	0
ybjD	0.004	0.005	0.006	0.009	0.009	0.012
ybjX	0.036	0.031	0.016	0.01	0.008	0.008
macA	0.004	0.004	0.005	0.004	0.003	0.007
macB	0.003	0.003	0.003	0.003	0.004	0.005
ycaO	0.022	0.018	0.012	0.009	0.011	0.01
ycaP	0.001	0.001	0.003	0.006	0.002	0.001
gloC	0.015	0.014	0.017	0.017	0.014	0.016
zapC	0.001	0.007	0.002	0.003	0	0.005
ycbX	0.009	0.01	0.01	0.012	0.009	0.014
rlmL	0.018	0.016	0.014	0.015	0.015	0.021
ycbZ	0.006	0.005	0.005	0.005	0.006	0.007
yccS	0.003	0.003	0.003	0.002	0.002	0.003
yccU	0.017	0.011	0.024	0.029	0.018	0.014
rlmI	0.015	0.011	0.008	0.007	0.008	0.011
gfcD	0	0	0	0	0	0
ghrA	0.022	0.024	0.032	0.037	0.027	0.026
ycdX	0.016	0.015	0.017	0.019	0.017	0.014
ycdY	0.02	0.015	0.019	0.017	0.015	0.011
clsC	0.001	0.001	0.003	0.005	0.005	0.005
mdoC	0.002	0.003	0.001	0.001	0	0.003
yceM	0.003	0.004	0.003	0.004	0.004	0.005
flgE	0	0.001	0	0	0	0
ycfL	0.001	0	0.001	0.001	0.002	0.002
thiK	0.001	0	0.001	0.001	0.001	0.001
nagZ	0.007	0.007	0.005	0.005	0.005	0.004
comR	0.002	0.003	0.002	0.003	0.003	0.002
ycfS	0.004	0.002	0.002	0.001	0.001	0.001
lolD	0.006	0.008	0.007	0.009	0.008	0.008
lolE	0.005	0.004	0.004	0.005	0.005	0.005
nagK	0.003	0.003	0.005	0.005	0.004	0.003
cobB	0.011	0.01	0.011	0.012	0.008	0.008
rluE	0.002	0.002	0.001	0.001	0.002	0.002
cohE	0.004	0.004	0.003	0.004	0.005	0.005
ycgX	0	0	0	0	0	0
bluR	0.005	0.006	0.007	0.007	0.008	0.006
bluF	0.001	0	0.001	0	0	0
pliG	0.041	0.067	0.066	0.074	0.067	0.083
ycgM	0.017	0.022	0.034	0.041	0.034	0.04
cvrA	0.002	0.002	0.002	0.002	0.003	0.003
ldcA	0.004	0.004	0.004	0.005	0.006	0.007
dhaL	0.006	0.005	0.004	0.004	0.003	0.002
dhaK	0.006	0.011	0.008	0.007	0.007	0.007
dhaR	0.001	0.002	0.001	0.002	0.002	0.002
oppD	0.011	0.008	0.012	0.009	0.006	0.008
yciT	0.006	0.007	0.007	0.006	0.008	0.01
yciW	0.01	0.01	0.025	0.024	0.014	0.022
puuP	0.001	0.001	0	0	0	0
ycjX	0.004	0.004	0.003	0.003	0.003	0.003
ycjY	0.002	0.003	0.004	0.006	0.004	0.005
smrA	0.002	0.002	0.003	0.003	0.003	0.003
ttcA	0.015	0.01	0.009	0.006	0.006	0.009
racR	0.004	0.006	0.003	0.004	0.003	0
ynaE	0	0	0	0	0	0
paaX	0.003	0.004	0.002	0.003	0.003	0.002
ydcJ	0	0.001	0.001	0.002	0.001	0.001
ydcK	0.003	0.003	0.003	0.006	0.008	0.005
rlhA	0.011	0.006	0.003	0.001	0	0.001
ydcS	0.003	0.007	0.016	0.021	0.011	0.01
mnaT	0.005	0.006	0.004	0.004	0.006	0.007
curA	0.015	0.019	0.027	0.04	0.05	0.035
pqqU	0.002	0.002	0.002	0.001	0.003	0.002
yncE	0.055	0.152	0.244	0.187	0.223	0.313
yddH	0.001	0.001	0.001	0.002	0.003	0.002
ddpA	0.001	0.002	0.003	0.005	0.003	0.003
lsrR	0.001	0.001	0.001	0.002	0.002	0.001
lsrF	0.001	0.002	0.003	0.005	0.002	0.005
tam	0.006	0.01	0.023	0.03	0.024	0.02
yneE	0.001	0.002	0	0	0	0
yneG	0	0	0	0	0	0
sad	0.005	0.007	0.006	0.007	0.006	0.006
ydfK	0	0	0	0	0	0
ynfB	0.021	0.018	0.019	0.015	0.012	0.023
ydgD	0.003	0.005	0.002	0.001	0.003	0.003
ydgH	0.067	0.068	0.061	0.055	0.067	0.062
rsxD	0.002	0.002	0.003	0.005	0.003	0.004
ydhJ	0.001	0.001	0.001	0.001	0.001	0.001
ydhF	0.013	0.015	0.017	0.021	0.019	0.016
ynhG	0.02	0.024	0.029	0.032	0.044	0.031
sufE	0.002	0.004	0.009	0.013	0.013	0.014
ydiY	0.003	0	0	0	0	0
yniB	0.002	0.001	0.003	0.004	0.002	0.005
cho	0.001	0.001	0.001	0.001	0.001	0.001
astE	0	0	0	0.001	0.001	0
astD	0.001	0.001	0.001	0.003	0	0.001
ydjY	0.001	0.001	0.001	0.001	0.001	0.001
ynjB	0.003	0.002	0.002	0.003	0.003	0.002
yeaH	0.006	0.007	0.006	0.017	0.021	0.014
dgcJ	0.001	0.002	0.003	0.003	0.003	0.006
nimT	0	0.001	0	0	0	0
yeaO	0.012	0.007	0.011	0.027	0.011	0.012
dgcP	0.004	0.005	0.005	0.007	0.005	0.007
dmlR	0.001	0.003	0.004	0.006	0.004	0.003
dmlA	0.001	0.002	0.002	0.003	0.003	0.004
tsaB	0.005	0.005	0.004	0.004	0.005	0.005
yoaA	0.001	0.002	0.002	0.003	0.001	0.002
mntP	0	0	0	0	0	0
kdgR	0.015	0.018	0.016	0.016	0.017	0.016
msrC	0.016	0.016	0.018	0.018	0.014	0.012
yebT	0.005	0.005	0.006	0.007	0.006	0.009
rsmF	0.003	0.003	0.002	0.002	0.003	0.003
yebZ	0.003	0	0.003	0	0.003	0.003
cmoA	0.007	0.005	0.005	0.007	0.006	0.005
cmoB	0.005	0.004	0.004	0.005	0.004	0.005
dcyD	0.021	0.019	0.027	0.024	0.017	0.018
yedP	0.005	0.006	0.013	0.028	0.021	0.015
dgcQ	0.002	0.003	0.003	0.004	0.006	0.006
hprS	0.002	0.002	0.002	0.002	0.002	0.003
hprR	0.002	0.002	0.002	0.002	0.003	0.003
msrP	0.003	0.003	0.004	0.005	0.007	0.004
zinT	0.231	0.284	0.204	0.163	0.217	0.127
yodB	0	0	0	0	0	0
mtfA	0.006	0.014	0.026	0.028	0.015	0.02
shiA	0.009	0.02	0.024	0.022	0.033	0.04
yeeR	0	0	0	0	0	0
wzzB	0.054	0.038	0.037	0.036	0.023	0.033
ugd	0.001	0.002	0.039	0.228	0.18	0.197
yegH	0.004	0.003	0.004	0.005	0.004	0.004
mdtA	0.002	0.002	0.002	0.002	0.002	0.002
mdtB	0.002	0.002	0.002	0.003	0.003	0.004
mdtC	0.001	0.001	0.001	0.001	0.001	0.001
yegP	0.011	0.013	0.011	0.021	0.027	0.012
trhP	0.024	0.022	0.019	0.014	0.015	0.019
yegR	0	0.001	0.001	0	0.001	0.001
yegS	0.005	0.004	0.007	0.01	0.009	0.007
yegT	0	0	0	0	0	0
yegU	0.001	0.001	0.001	0.002	0.001	0.001
yegV	0	0	0	0	0	0
thiD	0.014	0.016	0.021	0.022	0.032	0.033
thiM	0.02	0.022	0.029	0.033	0.038	0.047
lpxT	0.002	0.002	0.002	0.002	0.002	0.002
pdeN	0.002	0.002	0.003	0.002	0.003	0.004
arnT	0	0	0.001	0.001	0	0
yfbR	0.006	0.007	0.005	0.013	0.008	0.007
sixA	0.007	0.006	0.008	0.007	0.005	0.005
fadI	0.002	0.005	0.006	0.009	0.005	0.005
mlaA	0.013	0.005	0.023	0.018	0.012	0.03
yfdI	0.012	0.008	0.01	0.006	0.005	0.007
murQ	0.002	0.002	0.003	0.002	0.002	0.002
yfeX	0.019	0.024	0.021	0.024	0.022	0.023
yfeY	0.004	0.005	0.006	0.007	0.007	0.009
ypeA	0.003	0.003	0.004	0.006	0.005	0.006
maeB	0.075	0.125	0.18	0.183	0.128	0.24
ypfG	0.002	0.002	0.004	0.006	0.007	0.01
ypfH	0.004	0.005	0.005	0.006	0.004	0.005
tmcA	0.002	0.002	0.001	0.002	0.002	0.002
yfgD	0.024	0.019	0.016	0.013	0.014	0.011
yfgM	0.024	0.018	0.023	0.023	0.015	0.018
pbpC	0.001	0.001	0.001	0.001	0.001	0.001
yfhM	0.014	0.016	0.015	0.019	0.019	0.026
yphH	0.001	0.002	0.001	0.001	0.002	0.001
patZ	0.002	0.004	0.008	0.009	0.007	0.011
glaH	0.004	0.021	0.087	0.138	0.05	0.045
ygaZ	0.002	0.002	0.004	0.003	0.002	0.007
guaD	0.001	0.002	0.002	0.002	0.002	0.003
hldE	0.021	0.021	0.016	0.016	0.018	0.018
ynjD	0	0	0	0	0	0
epmC	0.001	0	0.002	0.001	0	0.002
ydhS	0.008	0.01	0.012	0.019	0.019	0.013
pdxY	0.006	0.005	0.004	0.002	0.004	0.005
pinQ	0	0	0	0	0	0
ydcI	0.01	0.012	0.013	0.023	0.009	0.014
zipA	0.014	0.017	0.02	0.025	0.023	0.022
rsxE	0.003	0.003	0.002	0.003	0.003	0.003
paaY	0.003	0.004	0.005	0.006	0.003	0.002
mnmC	0.003	0.003	0.004	0.004	0.005	0.004
dsbG	0.004	0.006	0.005	0.004	0.006	0.004
rclA	0.003	0.005	0.006	0.008	0.01	0.008
ybdK	0.004	0.004	0.012	0.039	0.022	0.013
yahG	0	0	0	0	0	0
cusB	0.001	0	0	0	0	0
prpD	0	0	0	0.001	0	0.001
murR	0.001	0.001	0.001	0.001	0.001	0.001
hxpB	0.012	0.01	0.012	0.011	0.008	0.009
ydjG	0	0.001	0.001	0.001	0.001	0.001
nemA	0.006	0.007	0.005	0.006	0.006	0.003
ydfI	0.001	0.001	0.001	0.001	0.001	0.001
ecpE	0	0	0	0	0	0
mdlA	0.001	0.001	0.001	0.002	0.002	0.002
yphF	0	0	0	0	0	0
murP	0	0	0	0.001	0.001	0.001
fetA	0.003	0.003	0.003	0.003	0.002	0.002
ydjJ	0	0.001	0.001	0.001	0	0.001
rsxG	0.003	0.003	0.003	0.003	0.003	0.003
yfdH	0.013	0.012	0.01	0.01	0.01	0.013
xynR	0.001	0.001	0.001	0.001	0.001	0.001
dgcM	0.003	0.005	0.004	0.003	0.003	0.002
fetB	0.001	0.001	0.001	0.001	0.001	0.001
ddpB	0	0	0	0	0	0
yneJ	0.001	0.002	0.003	0.002	0.001	0.002
ybdR	0.003	0.007	0.023	0.092	0.065	0.042
ydeN	0.002	0.014	0.019	0.012	0.007	0.004
ybbY	0	0	0	0	0	0
pgrR	0.002	0.002	0.002	0.002	0.003	0.002
pdeR	0.005	0.006	0.004	0.012	0.011	0.008
mscK	0.013	0.011	0.01	0.016	0.012	0.026
yafT	0	0	0	0	0	0
mppA	0.009	0.014	0.014	0.011	0.012	0.013
abgA	0	0	0.001	0.001	0.001	0.001
yphC	0.001	0.001	0.001	0.001	0.002	0.002
glxK	0.001	0.002	0.001	0.001	0.002	0.001
ybcL	0	0.001	0.001	0	0.001	0.001
ynfE	0	0	0	0	0	0
ydgJ	0.009	0.009	0.014	0.021	0.019	0.02
ydiR	0	0.001	0.001	0	0.001	0
ydhP	0.001	0	0	0	0	0
cnoX	0.061	0.043	0.065	0.056	0.029	0.03
arnA	0.006	0.006	0.007	0.011	0.01	0.01
fadJ	0.003	0.007	0.01	0.016	0.01	0.012
wcaA	0	0	0	0.003	0.001	0.001
lsrK	0	0	0.001	0.001	0.001	0
ykgG	0.001	0.001	0.001	0.001	0	0
alaC	0.011	0.013	0.017	0.019	0.021	0.02
fryA	0	0	0	0	0.001	0
sufS	0.006	0.014	0.025	0.043	0.049	0.061
pdeB	0.001	0.001	0.001	0.001	0.002	0.001
cusS	0.001	0.001	0.001	0.001	0.002	0.002
dxs	0.013	0.014	0.013	0.014	0.012	0.012
paoC	0.001	0.001	0.001	0.001	0.001	0.001
ydjH	0	0	0	0	0	0
sufC	0.007	0.017	0.028	0.04	0.042	0.04
ybbP	0.003	0.003	0.003	0.005	0.005	0.007
sufB	0.008	0.019	0.029	0.051	0.061	0.076
yfcG	0.004	0.005	0.01	0.018	0.01	0.009
tcyP	0.088	0.061	0.041	0.034	0.038	0.047
ykgF	0.001	0.002	0.001	0.001	0.001	0.002
ydjL	0	0.001	0.001	0.001	0.001	0.002
yfcF	0.004	0.004	0.004	0.006	0.006	0.003
ydhQ	0.021	0.026	0.023	0.024	0.029	0.03
yahJ	0.003	0.003	0.003	0.003	0.004	0.005
ynfL	0.001	0	0.001	0.001	0.001	0.001
ydeP	0.002	0.002	0.003	0.002	0.002	0.002
yaiW	0.003	0.003	0.003	0.003	0.004	0.004
nhoA	0.001	0.001	0.001	0.001	0.002	0.001
mhpR	0.004	0.009	0.007	0.009	0.007	0.005
anmK	0.005	0.006	0.006	0.007	0.007	0.009
mhpF	0.001	0.002	0.001	0.002	0.002	0.002
astC	0.003	0.005	0.003	0.01	0.007	0.005
yagF	0	0.002	0.003	0.004	0.002	0.004
ansP	0.001	0.001	0.001	0	0	0
rsxC	0.008	0.007	0.005	0.005	0.003	0.006
ycjW	0.002	0.002	0.002	0.002	0.002	0.003
yfeW	0	0.001	0.001	0.001	0.001	0.001
hxpA	0.005	0.005	0.008	0.007	0.006	0.007
sutR	0	0	0.001	0	0.001	0.001
selO	0.005	0.007	0.011	0.016	0.014	0.015
hcaD	0.001	0.001	0.001	0.001	0.001	0.001
sufA	0.007	0.016	0.033	0.045	0.049	0.043
allB	0	0	0.001	0	0.001	0.001
patD	0.004	0.023	0.082	0.282	0.137	0.15
sufD	0.008	0.021	0.031	0.052	0.061	0.075
arnB	0.005	0.006	0.007	0.009	0.008	0.007
ecpD	0	0.001	0	0	0	0
gnsB	0.023	0.019	0.021	0.021	0.017	0.019
ybcK	0	0	0	0	0	0
fadM	0.001	0.002	0.008	0.015	0.005	0.007
yagH	0.002	0.003	0.003	0.005	0.005	0.005
ybaY	0.037	0.057	0.059	0.084	0.114	0.075
thiI	0.02	0.016	0.012	0.013	0.015	0.015
ydjF	0.002	0.003	0.003	0.003	0.003	0.003
yajR	0.001	0.002	0.001	0.001	0.001	0.001
ydcR	0.003	0.004	0.003	0.004	0.005	0.006
yajO	0.02	0.025	0.031	0.045	0.042	0.027
oppF	0.011	0.009	0.009	0.005	0.005	0.006
yniA	0.006	0.006	0.015	0.022	0.016	0.013
prpR	0	0	0.001	0.002	0.003	0.001
ydiJ	0.072	0.04	0.027	0.032	0.017	0.026
queC	0.007	0.006	0.007	0.007	0.006	0.006
arnC	0.002	0.002	0.003	0.003	0.004	0.003
rnm	0.001	0.001	0.001	0.001	0.001	0.001
bamB	0.027	0.026	0.032	0.033	0.037	0.04
yfcH	0.008	0.009	0.011	0.015	0.014	0.018
menI	0.007	0.006	0.004	0.005	0.005	0.004
ynfF	0.001	0	0	0	0	0
maa	0.002	0.004	0.009	0.005	0.004	0.004
ydcT	0	0.001	0.002	0.004	0.003	0.003
ydgA	0.038	0.044	0.044	0.055	0.063	0.052
ybdL	0.007	0.008	0.006	0.005	0.012	0.007
yfaY	0.006	0.005	0.005	0.006	0.006	0.006
puuA	0.023	0.022	0.004	0.005	0.004	0.003
ynjE	0.005	0.006	0.006	0.004	0.004	0.005
ssuD	0.001	0	0	0.001	0.001	0
feaB	0.001	0.001	0.003	0.004	0.002	0.003
atoC	0.001	0.002	0.003	0.003	0.002	0.002
yobH	0.002	0.002	0.003	0.003	0.002	0.004
ygeR	0.002	0.003	0.003	0.003	0.003	0.004
xdhC	0	0	0.001	0	0	0
ygfX	0.001	0.001	0.001	0.001	0.001	0.001
bglA	0.04	0.043	0.037	0.039	0.047	0.042
yghG	0.001	0.001	0.001	0.001	0.001	0.001
glcA	0.001	0.004	0.007	0.012	0.006	0.01
yghU	0.025	0.039	0.035	0.049	0.045	0.041
gpr	0.004	0.013	0.032	0.046	0.022	0.044
yqhC	0.002	0.002	0.002	0.002	0.002	0.002
yqhD	0.017	0.016	0.017	0.021	0.014	0.016
dkgA	0.019	0.016	0.031	0.05	0.032	0.02
ygiQ	0.01	0.005	0.001	0	0.007	0.001
ygiS	0.005	0.007	0.008	0.005	0.005	0.005
mqsA	0.003	0.004	0.004	0.003	0.004	0.003
mqsR	0	0	0	0	0	0
ubiK	0.058	0.02	0.026	0.024	0.017	0.016
yqjH	0.009	0.022	0.01	0.005	0.012	0.013
ispD	0.004	0.002	0.003	0.003	0.003	0.003
ygbT	0	0	0	0.001	0	0.001
casC	0.001	0.001	0.001	0.001	0	0
casA	0	0	0	0	0	0.001
ygcP	0	0.001	0	0	0	0.001
ygcU	0	0	0.001	0.001	0.001	0.001
queF	0.008	0.008	0.005	0.006	0.008	0.007
csdA	0.002	0.002	0.002	0.002	0.002	0.003
tcdA	0.004	0.004	0.002	0.003	0.004	0.004
kduI	0.001	0.001	0.001	0.002	0.001	0.001
yqeF	0.003	0.01	0.02	0.032	0.017	0.021
yajL	0.009	0.01	0.009	0.013	0.012	0.011
nac	0.002	0	0	0	0	0
cbl	0.008	0.007	0.007	0.006	0.004	0.004
fadE	0.018	0.034	0.042	0.066	0.035	0.03
yafJ	0.005	0.005	0.004	0.005	0.007	0.008
dinB	0.001	0.001	0	0	0	0
yafO	0	0	0	0	0	0
yafP	0	0	0	0	0	0
tapT	0.001	0.001	0	0.001	0	0.001
tauA	0	0.001	0.002	0	0.003	0
sapA	0.005	0.005	0.005	0.005	0.006	0.006
yafV	0.003	0.003	0.004	0.006	0.008	0.006
mmuP	0.002	0.002	0.001	0.001	0.004	0.002
mmuM	0.005	0.004	0.004	0.004	0.007	0.006
yqjK	0.003	0.004	0.006	0.01	0.009	0.007
truD	0.008	0.008	0.007	0.007	0.007	0.007
copA	0.035	0.038	0.022	0.043	0.057	0.048
dgoD	0.001	0.001	0.002	0.002	0.001	0.005
ymgG	0.003	0.003	0.004	0.002	0.001	0.002
nudF	0.004	0.004	0.004	0.005	0.004	0.004

### Sheet: 1ds_batch_RIF
protein	WT_cond_0.767_n7	RIF_2_mass_avg_0.702_n4	RIF_4_mass_avg_0.598_n4	RIF_6_mass_avg_0.483_n4	RIF_8_mass_avg_0.38_n4	RIF_10_mass_avg_0.32_n3
gnd	0.397	0.5	0.614	0.692	0.877	0.946
frdA	0.006	0.008	0.009	0.012	0.014	0.013
ndh	0.056	0.074	0.087	0.089	0.097	0.101
nrdA	0.065	0.067	0.071	0.086	0.095	0.096
malP	0.051	0.043	0.041	0.041	0.049	0.049
aspC	0.243	0.254	0.257	0.307	0.313	0.31
thrB	0.058	0.037	0.023	0.024	0.016	0.018
mtlA	0.011	0.011	0.012	0.016	0.018	0.018
thrA	0.439	0.319	0.309	0.228	0.169	0.179
metL	0.067	0.09	0.117	0.113	0.109	0.113
rpoD	0.136	0.174	0.341	0.257	0.272	0.32
polA	0.045	0.057	0.056	0.065	0.07	0.067
lepB	0.011	0.01	0.011	0.013	0.011	0.014
ampC	0.003	0.004	0.003	0.005	0.004	0.004
lysA	0.027	0.029	0.029	0.024	0.024	0.023
ppc	0.372	0.378	0.347	0.303	0.274	0.271
aroH	0.022	0.025	0.021	0.025	0.023	0.023
aroF	0.05	0.046	0.034	0.03	0.024	0.02
ilvI	0.048	0.038	0.035	0.04	0.037	0.035
ilvH	0.019	0.017	0.014	0.018	0.017	0.018
trpE	0.103	0.079	0.06	0.052	0.051	0.047
pabA	0.001	0.002	0.001	0.002	0.002	0.002
trpGD	0.066	0.048	0.041	0.038	0.035	0.038
trpC	0.057	0.041	0.031	0.029	0.025	0.025
phrB	0.002	0.003	0.003	0.003	0.004	0.004
dsdA	0.005	0.006	0.007	0.011	0.013	0.013
thrC	0.209	0.182	0.124	0.105	0.073	0.076
metB	0.034	0.054	0.068	0.11	0.106	0.119
cyaA	0.022	0.019	0.017	0.015	0.01	0.01
manA	0.019	0.017	0.017	0.018	0.018	0.018
trpS	0.077	0.097	0.097	0.121	0.133	0.131
ileS	0.19	0.226	0.198	0.231	0.217	0.217
alaS	0.159	0.17	0.174	0.18	0.177	0.163
metG	0.122	0.157	0.158	0.196	0.198	0.203
glyQ	0.061	0.068	0.062	0.067	0.072	0.07
glyS	0.13	0.155	0.183	0.169	0.166	0.166
glnS	0.078	0.074	0.067	0.07	0.064	0.067
asnA	0.027	0.038	0.026	0.029	0.027	0.022
carB	0.549	0.63	0.586	0.472	0.403	0.377
rpsF	0.422	0.447	0.418	0.419	0.318	0.448
rpsG	0.467	0.481	0.489	0.332	0.271	0.24
rplO	0.258	0.213	0.193	0.163	0.154	0.152
malF	0.003	0.001	0.001	0	0	0
mrcA	0.01	0.011	0.011	0.011	0.013	0.012
mrcB	0.01	0.012	0.014	0.015	0.018	0.017
araF	0	0	0	0.001	0.002	0.001
rbsB	0.017	0.021	0.021	0.02	0.032	0.023
tsr	0	0	0.001	0	0	0
dnaA	0.012	0.015	0.016	0.016	0.018	0.017
uvrD	0.009	0.01	0.011	0.011	0.011	0.011
lacI	0.005	0.007	0.007	0.008	0.01	0.008
galR	0.002	0.003	0.003	0.002	0.002	0.001
ygeA	0.004	0.004	0.004	0.006	0.009	0.008
mioC	0.01	0.01	0.007	0.009	0.011	0.01
kefC	0.002	0.003	0.002	0.003	0.004	0.003
malM	0.009	0.008	0.006	0.004	0.005	0.003
guaA	0.17	0.18	0.173	0.18	0.175	0.188
fimA	0.156	0.082	0.062	0.022	0.019	0.014
frsA	0.01	0.015	0.016	0.019	0.021	0.019
alkA	0.001	0.001	0.001	0.002	0.002	0.002
gshB	0.043	0.044	0.036	0.051	0.052	0.056
tyrB	0.052	0.054	0.047	0.073	0.073	0.068
gltX	0.108	0.133	0.127	0.132	0.144	0.131
livK	0.111	0.08	0.062	0.072	0.047	0.045
pepN	0.097	0.099	0.081	0.103	0.111	0.116
nlpA	0.046	0.073	0.114	0.178	0.189	0.17
fliC	0	0	0.007	0	0	0
kdsB	0.036	0.036	0.035	0.028	0.027	0.034
ilvA	0.023	0.031	0.031	0.021	0.017	0.016
rbsA	0.002	0.001	0	0	0	0
recD	0.003	0.003	0.003	0.004	0.004	0.004
xseA	0.01	0.014	0.013	0.015	0.015	0.012
sbcB	0.009	0.011	0.011	0.013	0.014	0.013
pyrC	0.118	0.129	0.1	0.11	0.125	0.103
pabB	0.005	0.005	0.006	0.008	0.007	0.008
fumC	0.012	0.014	0.015	0.019	0.024	0.025
tag	0.003	0.005	0.005	0.007	0.007	0.006
aroD	0.01	0.016	0.02	0.031	0.04	0.039
ptrA	0.014	0.015	0.014	0.017	0.019	0.018
pdxB	0.023	0.027	0.026	0.029	0.033	0.031
mutM	0.002	0.001	0.001	0.002	0.004	0.004
apaH	0.005	0.005	0.005	0.006	0.006	0.006
hsdS	0.006	0.006	0.005	0.005	0.005	0.005
ilvD	0.039	0.045	0.05	0.039	0.035	0.032
ilvC	1.37	0.876	0.711	0.638	0.558	0.484
tsaD	0.016	0.017	0.015	0.016	0.018	0.018
btuB	0.042	0.065	0.079	0.073	0.066	0.064
dld	0.058	0.049	0.039	0.04	0.045	0.043
cdh	0.001	0.002	0.001	0.002	0.002	0.001
btuE	0.015	0.017	0.016	0.025	0.03	0.032
btuD	0.001	0.001	0.001	0.001	0.001	0.002
topA	0.068	0.077	0.074	0.073	0.079	0.076
era	0.014	0.016	0.014	0.015	0.016	0.012
birA	0.004	0.004	0.004	0.004	0.004	0.005
dnaX	0.012	0.013	0.015	0.017	0.017	0.016
gor	0.04	0.045	0.041	0.053	0.065	0.06
metC	0.069	0.071	0.081	0.108	0.127	0.133
ebgR	0.002	0.002	0.002	0.003	0.003	0.002
aceF	0.29	0.346	0.26	0.325	0.34	0.383
cca	0.006	0.007	0.006	0.007	0.008	0.008
dicA	0.004	0.004	0.003	0.004	0.003	0.003
hisC	0.062	0.053	0.042	0.042	0.053	0.052
hisB	0.08	0.073	0.067	0.068	0.084	0.08
hisD	0.068	0.049	0.037	0.043	0.046	0.047
hisI	0.05	0.04	0.033	0.041	0.038	0.036
rsmA	0.013	0.015	0.015	0.013	0.014	0.014
malT	0.033	0.022	0.018	0.016	0.017	0.015
ompC	1.038	0.797	0.573	0.998	1.286	0.835
pfkB	0.027	0.026	0.027	0.04	0.048	0.051
pldB	0.002	0.003	0.002	0.003	0.003	0.003
pntA	0.349	0.317	0.297	0.228	0.213	0.18
poxB	0.047	0.042	0.04	0.051	0.061	0.066
proA	0.028	0.033	0.037	0.051	0.057	0.055
prfB	0.005	0.006	0.007	0.006	0.007	0.006
priB	0.002	0.001	0.001	0.001	0.001	0.001
sdhB	0.123	0.113	0.102	0.091	0.079	0.077
tyrA	0.032	0.029	0.031	0.025	0.024	0.021
ushA	0.026	0.025	0.039	0.028	0.032	0.028
appA	0.001	0.001	0.001	0.002	0.002	0.002
hisP	0.008	0.008	0.007	0.009	0.008	0.008
putP	0.023	0.024	0.029	0.028	0.028	0.028
valS	0.169	0.219	0.224	0.231	0.24	0.225
pheT	0.35	0.35	0.356	0.322	0.326	0.339
tyrR	0.021	0.022	0.023	0.025	0.026	0.025
metAS	0.07	0.092	0.072	0.098	0.099	0.096
aroB	0.012	0.014	0.014	0.018	0.02	0.019
truA	0.003	0.003	0.002	0.003	0.003	0.004
deoA	0.007	0.01	0.011	0.019	0.023	0.024
pstA	0.004	0.006	0.007	0.006	0.005	0.005
glgB	0.037	0.024	0.019	0.021	0.022	0.021
leuS	0.163	0.183	0.178	0.184	0.181	0.167
ddlB	0.008	0.01	0.01	0.01	0.012	0.011
tdh	0.007	0.008	0.014	0.018	0.023	0.027
ilvB	0.197	0.137	0.088	0.081	0.064	0.061
purM	0.084	0.09	0.095	0.101	0.094	0.096
purN	0.007	0.008	0.009	0.007	0.007	0.007
folC	0.015	0.02	0.023	0.022	0.025	0.026
icd	1.586	1.297	1.224	1.54	1.36	1.815
pyrF	0.021	0.024	0.024	0.03	0.035	0.039
yciH	0.005	0.004	0.004	0.006	0.005	0.006
pheS	0.142	0.111	0.124	0.13	0.125	0.118
cpdB	0.014	0.015	0.015	0.021	0.023	0.024
mutT	0.001	0.001	0.001	0.001	0.001	0.001
creB	0.001	0.001	0.001	0.001	0.001	0.001
murB	0.007	0.008	0.007	0.008	0.009	0.009
usg	0.015	0.017	0.018	0.029	0.036	0.04
recB	0.004	0.003	0.004	0.005	0.005	0.006
sppA	0.012	0.011	0.01	0.012	0.011	0.012
phoR	0.001	0.001	0.001	0.002	0.002	0.002
creC	0.001	0	0.001	0.001	0.001	0.001
dacC	0.032	0.037	0.042	0.057	0.06	0.063
dnaJ	0.047	0.048	0.044	0.039	0.042	0.048
lysC	0.14	0.109	0.06	0.037	0.03	0.022
ptsI	0.381	0.488	0.458	0.42	0.425	0.455
hsdR	0.009	0.009	0.012	0.005	0.004	0.006
hsdM	0.021	0.02	0.015	0.017	0.017	0.016
aceB	0.386	0.409	0.424	0.651	0.644	0.621
purK	0.042	0.064	0.055	0.067	0.074	0.07
xthA	0.028	0.031	0.027	0.042	0.046	0.052
avtA	0.033	0.041	0.041	0.044	0.046	0.048
xylB	0.002	0.003	0.002	0.003	0.004	0.004
hemD	0.002	0.003	0.002	0.003	0.003	0.003
hemX	0.022	0.025	0.023	0.026	0.026	0.024
galE	0.027	0.029	0.028	0.057	0.08	0.077
galT	0.007	0.008	0.012	0.015	0.014	0.015
leuA	0.178	0.109	0.084	0.066	0.046	0.052
rnd	0.003	0.005	0.003	0.002	0.002	0.001
speE	0.046	0.055	0.06	0.076	0.076	0.084
ompT	1.084	1.115	1.031	0.802	0.649	0.66
nagE	0.016	0.016	0.02	0.021	0.023	0.021
grpE	0.087	0.1	0.107	0.113	0.103	0.113
pflB	0.454	0.427	0.463	0.524	0.608	0.656
mtlD	0.014	0.016	0.025	0.017	0.021	0.021
putA	0.009	0.009	0.008	0.009	0.01	0.009
dedD	0.003	0.005	0.006	0.008	0.008	0.008
argT	0.056	0.059	0.057	0.042	0.07	0.072
gltB	0.713	0.606	0.442	0.316	0.25	0.239
gltD	0.213	0.189	0.154	0.096	0.079	0.074
modC	0.001	0.001	0.001	0.001	0.002	0.002
rep	0.007	0.008	0.009	0.011	0.013	0.015
uvrA	0.018	0.021	0.023	0.03	0.034	0.036
ubiB	0.004	0.005	0.004	0.005	0.006	0.006
ackA	0.055	0.066	0.063	0.077	0.081	0.089
leuC	0.169	0.123	0.083	0.064	0.044	0.035
alr	0.004	0.005	0.004	0.004	0.004	0.004
iscS	0.189	0.226	0.22	0.235	0.211	0.198
argA	0.049	0.049	0.041	0.029	0.025	0.021
argB	0.03	0.035	0.022	0.027	0.024	0.02
aroA	0.055	0.064	0.061	0.064	0.063	0.059
aroK	0.04	0.046	0.04	0.04	0.039	0.036
aroL	0.005	0.005	0.005	0.005	0.003	0.004
argG	0.348	0.33	0.297	0.243	0.201	0.182
atpC	0.061	0.062	0.046	0.061	0.07	0.063
carA	0.185	0.157	0.172	0.131	0.096	0.113
glpK	0.006	0.007	0.012	0.014	0.018	0.019
groEL	0.691	0.584	0.736	0.572	0.558	0.626
groES	0.167	0.132	0.089	0.096	0.086	0.122
clpP	0.065	0.068	0.073	0.065	0.056	0.057
clpX	0.116	0.103	0.093	0.093	0.088	0.082
hslU	0.084	0.077	0.075	0.085	0.081	0.087
clsA	0.015	0.011	0.013	0.012	0.011	0.013
cmk	0.011	0.013	0.012	0.016	0.02	0.019
coaA	0.011	0.01	0.011	0.012	0.011	0.012
coaD	0.004	0.004	0.005	0.008	0.007	0.01
coaE	0.002	0.003	0.002	0.003	0.003	0.003
cysC	0.02	0.025	0.024	0.022	0.017	0.015
dadA	0.007	0.015	0.02	0.018	0.014	0.016
ddlA	0.01	0.013	0.017	0.022	0.022	0.027
deoB	0.034	0.042	0.043	0.053	0.065	0.067
deoC	0.011	0.014	0.016	0.023	0.026	0.029
hscB	0.007	0.006	0.007	0.007	0.006	0.007
dtd	0.011	0.01	0.011	0.011	0.012	0.012
fusA	1.213	1.284	1.227	1.121	1.111	1.191
efp	0.102	0.068	0.143	0.094	0.083	0.094
yeiP	0.03	0.028	0.027	0.025	0.024	0.027
tsf	0.473	0.5	0.562	0.56	0.512	0.499
der	0.033	0.042	0.046	0.052	0.055	0.054
engB	0.016	0.021	0.02	0.02	0.018	0.019
eno	0.79	0.831	1.092	0.834	0.968	0.932
fabZ	0.048	0.06	0.021	0.047	0.079	0.057
fabH	0.041	0.047	0.047	0.056	0.055	0.056
ftsB	0.001	0.002	0.002	0.002	0.002	0.002
gpsA	0.011	0.012	0.008	0.011	0.012	0.012
galK	0.011	0.015	0.02	0.022	0.036	0.039
folE	0.16	0.17	0.1	0.131	0.113	0.129
gcvH	0.038	0.035	0.032	0.04	0.039	0.045
mnmG	0.028	0.031	0.029	0.033	0.034	0.035
rsmG	0.006	0.006	0.006	0.007	0.01	0.01
glgA	0.037	0.032	0.03	0.032	0.036	0.033
glk	0.02	0.019	0.024	0.022	0.025	0.026
glsA2	0.002	0.002	0.002	0.003	0.003	0.004
greA	0.026	0.029	0.028	0.025	0.026	0.025
gshA	0.027	0.029	0.028	0.03	0.033	0.032
ihfA	0.045	0.054	0.08	0.075	0.08	0.077
ihfB	0.091	0.116	0.112	0.14	0.147	0.14
hslO	0.039	0.048	0.043	0.063	0.071	0.079
dnaK	0.903	0.697	0.653	0.65	0.642	0.732
hscA	0.03	0.044	0.04	0.038	0.035	0.034
htpG	0.19	0.179	0.164	0.18	0.196	0.21
nikR	0.005	0.006	0.006	0.008	0.009	0.009
infB	0.306	0.308	0.333	0.265	0.239	0.253
infC	0.096	0.162	0.11	0.118	0.11	0.111
kdsA	0.059	0.065	0.069	0.099	0.096	0.098
prs	0.101	0.108	0.149	0.118	0.108	0.13
tmk	0.004	0.004	0.005	0.006	0.006	0.006
lpxA	0.016	0.021	0.022	0.025	0.029	0.03
lpxC	0.096	0.101	0.11	0.126	0.19	0.144
mgsA	0.027	0.019	0.021	0.023	0.019	0.023
minE	0.018	0.016	0.015	0.014	0.013	0.013
moaC	0.01	0.009	0.01	0.012	0.012	0.014
msrB	0.03	0.038	0.032	0.036	0.028	0.024
murA	0.033	0.039	0.036	0.035	0.036	0.034
nadD	0.003	0.003	0.002	0.003	0.003	0.003
nagB	0.016	0.016	0.021	0.024	0.022	0.025
ndk	0.138	0.109	0.087	0.09	0.076	0.067
nusB	0.015	0.017	0.014	0.015	0.017	0.016
orn	0.013	0.015	0.011	0.018	0.018	0.02
pyrB	0.406	0.321	0.277	0.187	0.101	0.129
pfkA	0.084	0.11	0.122	0.137	0.153	0.151
pgk	0.444	0.468	0.485	0.46	0.43	0.457
gpmB	0.01	0.012	0.009	0.011	0.01	0.011
pcm	0.003	0.004	0.004	0.004	0.004	0.003
plsB	0.037	0.039	0.041	0.047	0.052	0.053
ppk	0.018	0.023	0.029	0.035	0.042	0.041
nadK	0.004	0.002	0.002	0.003	0.003	0.003
proB	0.019	0.021	0.023	0.022	0.025	0.025
lexA	0.014	0.015	0.017	0.017	0.016	0.017
pepE	0.001	0	0.001	0	0.001	0
pth	0.006	0.007	0.006	0.006	0.007	0.007
purA	0.235	0.191	0.128	0.104	0.079	0.072
purC	0.115	0.138	0.129	0.165	0.166	0.168
pyrD	0.026	0.029	0.025	0.028	0.027	0.027
pyrE	0.002	0.003	0.002	0.003	0.003	0.002
pyrG	0.086	0.105	0.1	0.099	0.098	0.095
pyrH	0.034	0.028	0.037	0.045	0.037	0.037
pyrI	0.239	0.236	0.197	0.13	0.09	0.079
speD	0.056	0.051	0.052	0.069	0.068	0.069
queA	0.008	0.01	0.014	0.009	0.01	0.009
rbfA	0.015	0.021	0.017	0.017	0.016	0.014
recA	0.108	0.103	0.076	0.113	0.122	0.128
recF	0.001	0.002	0.001	0.002	0.002	0.002
recR	0.003	0.004	0.005	0.006	0.006	0.006
prfA	0.008	0.012	0.013	0.014	0.016	0.016
prfC	0.052	0.047	0.042	0.041	0.042	0.04
ribA	0.006	0.01	0.011	0.009	0.01	0.007
ribB	0.02	0.025	0.045	0.033	0.035	0.034
rplJ	0.483	0.427	0.425	0.356	0.325	0.298
rplK	0.255	0.359	0.309	0.238	0.231	0.238
rplL	0.784	0.828	0.855	0.743	0.659	0.612
rplS	0.334	0.303	0.251	0.241	0.227	0.237
rplA	0.45	0.472	0.473	0.397	0.361	0.348
rplT	0.264	0.261	0.248	0.216	0.202	0.192
rpmA	0.301	0.182	0.133	0.224	0.133	0.159
rpmB	0.247	0.391	0.198	0.248	0.223	0.223
rpmE	0.122	0.113	0.125	0.077	0.093	0.078
rpmF	0.367	0.249	0.457	0.296	0.163	0.3
rpmJ	0.067	0.04	0.029	0.015	0.015	0.018
rplI	0.222	0.271	0.288	0.183	0.19	0.14
rpsK	0.244	0.223	0.219	0.223	0.171	0.16
rpsL	0.408	0.463	0.356	0.317	0.316	0.241
rpsM	0.211	0.264	0.289	0.163	0.154	0.133
rpsP	0.247	0.198	0.168	0.175	0.13	0.117
rpsR	0.181	0.175	0.154	0.134	0.136	0.119
rpsS	0.212	0.169	0.156	0.155	0.119	0.138
rpsB	0.578	0.616	0.722	0.427	0.402	0.398
rpsC	0.528	0.548	0.496	0.466	0.393	0.365
rpsD	0.477	0.586	0.556	0.467	0.435	0.395
rpsE	0.246	0.269	0.313	0.17	0.164	0.167
rpsH	0.147	0.164	0.161	0.094	0.128	0.073
rpsI	0.262	0.42	0.465	0.398	0.336	0.327
rimM	0.013	0.013	0.008	0.009	0.007	0.006
rnc	0.017	0.017	0.015	0.02	0.019	0.018
rnhA	0.002	0.003	0.002	0.002	0.002	0.002
rnpA	0.004	0.003	0.002	0.004	0.001	0.003
rpiA	0.051	0.067	0.066	0.081	0.077	0.077
rpoA	0.261	0.305	0.406	0.343	0.371	0.413
rpoZ	0.069	0.097	0.108	0.101	0.12	0.128
frr	0.1	0.089	0.074	0.105	0.097	0.099
ruvB	0.007	0.006	0.007	0.01	0.011	0.011
ruvC	0.001	0.001	0.001	0.001	0.001	0.001
selA	0.011	0.012	0.012	0.012	0.015	0.013
sfsA	0.002	0.003	0.002	0.004	0.003	0.003
glyA	0.736	0.801	0.812	1.044	1.007	1.04
dctA	0.005	0.003	0.002	0.003	0.001	0.002
smpB	0.022	0.034	0.025	0.026	0.024	0.023
sucC	0.254	0.236	0.228	0.264	0.271	0.239
surE	0.004	0.006	0.006	0.006	0.009	0.008
tatE	0.004	0.01	0.011	0.018	0.018	0.016
tgt	0.044	0.045	0.039	0.045	0.041	0.039
tig	0.545	0.583	0.605	0.558	0.566	0.545
tnaA	0.001	0.001	0.001	0.001	0.002	0.002
tolB	0.083	0.093	0.094	0.142	0.15	0.164
tpx	0.253	0.224	0.341	0.491	0.422	0.298
talA	0.041	0.047	0.034	0.05	0.057	0.059
talB	0.233	0.239	0.212	0.201	0.168	0.156
trmD	0.005	0.007	0.004	0.004	0.007	0.005
trpA	0.097	0.081	0.064	0.063	0.058	0.058
trpB	0.124	0.089	0.063	0.062	0.054	0.056
trpR	0.008	0.01	0.007	0.014	0.013	0.015
thyA	0.014	0.019	0.02	0.018	0.021	0.017
ubiE	0.03	0.032	0.033	0.032	0.027	0.027
rapZ	0.016	0.019	0.02	0.026	0.031	0.03
yebC	0.067	0.085	0.06	0.078	0.076	0.065
yeeN	0.042	0.044	0.039	0.048	0.047	0.045
ppsR	0.009	0.011	0.014	0.017	0.017	0.019
yfcN	0.004	0.005	0.003	0.007	0.006	0.006
ybaB	0.047	0.058	0.068	0.077	0.072	0.07
ygfB	0.021	0.024	0.022	0.018	0.018	0.016
yidD	0.001	0	0	0	0	0
nrdR	0.005	0.006	0.009	0.006	0.004	0.007
yaiI	0.002	0.002	0.002	0.002	0.002	0.001
ymdB	0.003	0.003	0.004	0.005	0.006	0.005
ycfP	0.017	0.021	0.021	0.027	0.031	0.032
yacL	0.003	0.004	0.005	0.005	0.004	0.003
yajQ	0.055	0.069	0.08	0.082	0.089	0.096
upp	0.129	0.146	0.141	0.134	0.132	0.129
uvrB	0.012	0.015	0.018	0.022	0.026	0.023
uvrC	0.008	0.009	0.01	0.01	0.01	0.011
wrbA	0.088	0.135	0.14	0.186	0.212	0.218
xseB	0.004	0.005	0.004	0.004	0.004	0.004
yihI	0.023	0.02	0.023	0.024	0.023	0.02
yaaA	0.012	0.017	0.018	0.022	0.026	0.025
trmB	0.014	0.013	0.01	0.011	0.011	0.011
rlmH	0.003	0.004	0.004	0.003	0.003	0.003
ybeD	0.022	0.025	0.019	0.036	0.026	0.035
rhlB	0.047	0.056	0.053	0.043	0.037	0.041
psd	0.015	0.014	0.016	0.024	0.027	0.023
yaeP	0.003	0.004	0.003	0.005	0.004	0.003
serS	0.078	0.102	0.094	0.094	0.092	0.087
asnS	0.171	0.198	0.193	0.185	0.169	0.151
thrS	0.162	0.152	0.14	0.138	0.119	0.13
yeeX	0.096	0.121	0.102	0.119	0.119	0.121
lysS	0.138	0.167	0.162	0.188	0.19	0.18
lysU	0.015	0.016	0.017	0.021	0.023	0.023
aat	0.002	0.002	0.002	0.003	0.003	0.003
yggX	0.024	0.026	0.023	0.028	0.03	0.033
xerC	0.004	0.001	0.001	0.002	0	0.002
xerD	0.001	0.001	0.001	0.001	0.001	0
rraA	0.022	0.027	0.032	0.039	0.036	0.037
ycjF	0.005	0.004	0.005	0.006	0.007	0.006
argP	0.018	0.022	0.023	0.025	0.025	0.025
prmA	0.007	0.012	0.012	0.013	0.016	0.014
rpoC	0.518	0.591	0.689	0.72	0.784	0.751
syd	0.004	0.006	0.006	0.006	0.005	0.005
yafD	0.004	0.005	0.005	0.006	0.005	0.006
rpoB	0.526	0.614	0.708	0.736	0.782	0.816
fadR	0.007	0.01	0.009	0.01	0.01	0.009
nanR	0.006	0.007	0.007	0.008	0.009	0.008
slyA	0.011	0.013	0.011	0.012	0.014	0.013
yqgE	0.012	0.02	0.016	0.02	0.023	0.024
yfbU	0.029	0.043	0.042	0.057	0.06	0.067
yjgA	0.009	0.01	0.009	0.013	0.012	0.012
yihX	0.006	0.005	0.005	0.006	0.006	0.006
yidA	0.013	0.015	0.017	0.018	0.016	0.018
yciA	0.005	0.005	0.005	0.005	0.005	0.005
yqiA	0.002	0.002	0.002	0.003	0.002	0.003
blc	0.004	0.005	0.005	0.004	0.006	0.005
bamC	0.039	0.044	0.039	0.041	0.042	0.039
slyB	0.148	0.26	0.223	0.267	0.265	0.381
mipA	0.146	0.184	0.194	0.191	0.202	0.183
ompA	2.358	2.028	1.606	1.588	1.721	1.411
ompX	0.303	0.393	0.419	0.619	0.811	0.725
pldA	0.01	0.011	0.009	0.009	0.009	0.01
tsx	0.095	0.108	0.081	0.093	0.067	0.069
gfcE	0.001	0.001	0.001	0.001	0.001	0.001
mltA	0.012	0.012	0.011	0.013	0.011	0.012
bamA	0.132	0.13	0.128	0.149	0.157	0.155
rimI	0.002	0.003	0.003	0.003	0.004	0.003
rimJ	0.009	0.014	0.015	0.022	0.029	0.029
speG	0.017	0.014	0.015	0.013	0.011	0.013
fabB	0.323	0.269	0.251	0.186	0.15	0.167
eda	0.06	0.066	0.067	0.078	0.082	0.084
alaA	0.016	0.017	0.021	0.024	0.026	0.025
ansA	0.015	0.012	0.011	0.016	0.014	0.017
cheW	0	0	0	0	0	0
cspE	0.293	0.165	0.234	0.116	0.081	0.13
cspI	0	0	0	0	0	0
dnaN	0.017	0.022	0.021	0.022	0.023	0.025
fbaB	0.093	0.076	0.096	0.113	0.163	0.142
fbp	0.027	0.027	0.029	0.028	0.026	0.026
ftnA	0.022	0.038	0.047	0.076	0.082	0.079
ftsZ	0.116	0.115	0.132	0.152	0.16	0.174
fur	0.04	0.046	0.04	0.054	0.053	0.053
gapA	1.795	1.511	1.194	1.315	1.331	1.084
epd	0.008	0.01	0.007	0.007	0.007	0.006
galM	0.037	0.036	0.038	0.039	0.038	0.035
glnA	0.462	0.475	0.398	0.319	0.262	0.263
glpX	0.007	0.01	0.009	0.012	0.014	0.012
gstA	0.028	0.026	0.027	0.036	0.034	0.039
cysE	0.011	0.013	0.013	0.019	0.018	0.017
dapD	0.181	0.157	0.171	0.137	0.169	0.133
fnr	0.075	0.079	0.099	0.055	0.046	0.054
mntR	0.004	0.002	0.001	0.002	0.001	0
cysB	0.031	0.039	0.05	0.068	0.067	0.07
gcvA	0.003	0.004	0.004	0.005	0.005	0.005
metR	0.018	0.017	0.011	0.016	0.018	0.018
aceA	0.595	0.626	0.695	1.006	1.124	1.203
modE	0.003	0.004	0.003	0.003	0.003	0.004
mug	0.006	0.007	0.005	0.009	0.01	0.01
btuR	0.002	0.003	0.002	0.003	0.003	0.003
cfa	0.036	0.035	0.043	0.049	0.047	0.045
gcvR	0.011	0.009	0.012	0.011	0.008	0.009
rng	0.019	0.017	0.017	0.02	0.021	0.022
panE	0.006	0.007	0.006	0.007	0.007	0.007
rbsK	0.005	0.004	0.004	0.004	0.004	0.004
pheA	0.158	0.165	0.145	0.154	0.128	0.124
ybeZ	0.034	0.037	0.036	0.032	0.031	0.03
phoU	0.013	0.017	0.02	0.02	0.02	0.019
slyD	0.109	0.181	0.314	0.143	0.108	0.135
ppiC	0.01	0.011	0.014	0.016	0.017	0.018
proC	0.029	0.036	0.034	0.042	0.047	0.05
lon	0.137	0.14	0.143	0.146	0.136	0.145
hpt	0.02	0.027	0.024	0.028	0.026	0.029
pta	0.084	0.098	0.108	0.113	0.128	0.131
pflA	0.01	0.01	0.012	0.017	0.021	0.024
lpdA	0.596	0.679	0.678	0.661	0.682	0.728
trxB	0.082	0.104	0.121	0.144	0.167	0.169
deaD	0.072	0.091	0.062	0.041	0.033	0.034
arcA	0.064	0.07	0.083	0.08	0.075	0.088
accD	0.072	0.088	0.089	0.094	0.103	0.101
adhE	0.402	0.404	0.485	0.429	0.482	0.468
asd	0.298	0.267	0.177	0.143	0.117	0.113
fdx	0.01	0.018	0.016	0.013	0.014	0.014
ftsE	0.007	0.008	0.008	0.008	0.008	0.007
gatD	0.096	0.046	0.028	0.02	0.018	0.018
gldA	0.005	0.009	0.01	0.014	0.017	0.015
livG	0.015	0.015	0.015	0.014	0.013	0.011
serA	0.621	0.461	0.334	0.246	0.179	0.184
tas	0.026	0.033	0.031	0.032	0.037	0.044
ybaQ	0.004	0.005	0.006	0.006	0.005	0.005
ybbA	0.002	0.002	0.004	0.003	0.004	0.004
ybhF	0.002	0.001	0.002	0.003	0.003	0.002
ybiT	0.031	0.045	0.046	0.05	0.051	0.047
puuR	0.003	0.003	0.009	0.006	0.005	0.005
yiaG	0.005	0	0	0.011	0.031	0.026
ulaR	0.003	0.003	0.004	0.004	0.004	0.004
ettA	0.11	0.124	0.16	0.152	0.161	0.149
ibaG	0.01	0.017	0.014	0.016	0.016	0.015
yrdA	0.03	0.032	0.029	0.033	0.033	0.03
mreB	0.086	0.093	0.082	0.095	0.094	0.1
cspA	0.022	0.027	0.015	0.006	0.004	0.009
glnB	0.02	0.017	0.046	0.021	0.023	0.022
ptsH	0.253	0.2	0.251	0.262	0.245	0.32
ompR	0.017	0.019	0.021	0.032	0.032	0.035
trxA	0.064	0.066	0.059	0.037	0.04	0.039
yedF	0.009	0.006	0.007	0.003	0.004	0.005
rluC	0.014	0.013	0.011	0.011	0.01	0.01
rsuA	0.015	0.017	0.014	0.018	0.017	0.017
plaP	0.067	0.045	0.036	0.046	0.033	0.031
qmcA	0.006	0.005	0.005	0.006	0.006	0.007
dosC	0.002	0	0.001	0.01	0.005	0.009
yeaY	0.003	0.004	0.004	0.004	0.005	0.005
yaeQ	0.002	0.003	0.003	0.002	0.002	0.003
yafK	0.012	0.01	0.009	0.01	0.009	0.009
yagU	0.018	0.019	0.017	0.013	0.009	0.008
galF	0.072	0.074	0.081	0.093	0.108	0.108
uspD	0.013	0.017	0.015	0.03	0.03	0.03
uspE	0.027	0.036	0.042	0.047	0.044	0.046
iscA	0.018	0.019	0.018	0.016	0.013	0.009
mtr	0.001	0.003	0.003	0.004	0.003	0.005
tdcC	0.001	0	0	0.002	0.009	0.008
cycA	0.028	0.033	0.031	0.027	0.033	0.021
dppD	0.008	0.011	0.013	0.015	0.015	0.015
mdlB	0.001	0.001	0.001	0.001	0.001	0.001
mglA	0.004	0.004	0.004	0.005	0.004	0.004
pstB	0.019	0.022	0.025	0.027	0.03	0.032
sapD	0.003	0.004	0.004	0.006	0.008	0.008
sapF	0.001	0.001	0.003	0.003	0.003	0.003
ftsH	0.067	0.075	0.082	0.095	0.107	0.101
fabF	0.056	0.052	0.056	0.062	0.066	0.072
fdoH	0	0	0	0	0	0
hypB	0.001	0.001	0	0.001	0.002	0.002
frmR	0.001	0.002	0.001	0.001	0.001	0.001
yajD	0.005	0.006	0.005	0.006	0.006	0.006
ybaK	0.006	0.007	0.007	0.009	0.008	0.009
ybcJ	0.008	0.008	0.008	0.008	0.008	0.008
rsfS	0.009	0.011	0.008	0.008	0.008	0.01
ybeL	0.038	0.053	0.074	0.084	0.088	0.099
ybfA	0.009	0.017	0.016	0.02	0.022	0.022
ybfE	0.001	0.002	0.002	0.002	0.003	0.002
ybhP	0.002	0.003	0.003	0.004	0.003	0.003
ybiS	0.036	0.045	0.047	0.052	0.057	0.057
rarA	0.004	0.006	0.007	0.008	0.009	0.008
ycaR	0.009	0.014	0.011	0.007	0.008	0.01
elyC	0.001	0.001	0.001	0.002	0.002	0.002
pqiC	0.003	0.004	0.005	0.006	0.007	0.007
yccF	0.005	0.005	0.005	0.007	0.007	0.007
tusE	0.002	0.004	0.006	0.006	0.008	0.006
efeO	0.054	0.044	0.045	0.04	0.029	0.03
yceD	0.026	0.03	0.029	0.035	0.035	0.039
ycgL	0.01	0.012	0.012	0.018	0.019	0.021
ymgD	0.007	0.004	0.005	0.005	0.009	0.008
pntB	0.153	0.12	0.105	0.104	0.091	0.084
fbaA	0.44	0.467	0.515	0.428	0.415	0.394
kbl	0.003	0.004	0.005	0.007	0.01	0.012
ilvE	0.097	0.091	0.074	0.067	0.059	0.056
apbE	0	0	0.001	0.001	0.001	0.001
purB	0.14	0.154	0.151	0.164	0.166	0.161
aroG	0.223	0.215	0.207	0.164	0.134	0.135
arsC	0.001	0.001	0.001	0.002	0.002	0.002
atpB	0.097	0.085	0.073	0.09	0.089	0.092
atpH	0.035	0.031	0.018	0.017	0.021	0.022
atpG	0.083	0.077	0.062	0.06	0.07	0.064
atpA	0.5	0.445	0.448	0.412	0.434	0.431
atpD	0.363	0.328	0.359	0.322	0.342	0.327
hflC	0.032	0.031	0.034	0.042	0.043	0.047
hflK	0.048	0.048	0.055	0.055	0.063	0.061
bfr	0.057	0.076	0.11	0.078	0.077	0.074
accA	0.058	0.077	0.079	0.094	0.096	0.097
accB	0.072	0.093	0.1	0.122	0.171	0.147
pcnB	0.018	0.02	0.02	0.019	0.02	0.019
cdd	0.004	0.006	0.008	0.011	0.013	0.013
mrdB	0.004	0.005	0.004	0.006	0.007	0.006
ftsA	0.02	0.023	0.027	0.032	0.035	0.037
gltA	0.388	0.409	0.477	0.561	0.558	0.596
clpA	0.188	0.191	0.209	0.265	0.283	0.285
corA	0.017	0.018	0.018	0.02	0.02	0.02
cyoA	0.13	0.098	0.067	0.077	0.078	0.082
ccmC	0.001	0.001	0.001	0.001	0.002	0.002
ccmH	0.001	0.002	0.003	0.002	0.003	0.003
dcuA	0.037	0.032	0.032	0.039	0.039	0.047
dedA	0.005	0.005	0.004	0.006	0.005	0.008
coaBC	0.011	0.013	0.017	0.021	0.024	0.027
garR	0.002	0.003	0.003	0.006	0.008	0.009
dksA	0.105	0.124	0.143	0.145	0.159	0.183
dnaG	0.004	0.004	0.005	0.005	0.006	0.004
holE	0.006	0.006	0.004	0.005	0.008	0.008
dusB	0.003	0.004	0.002	0.003	0.004	0.004
menB	0.033	0.039	0.051	0.052	0.057	0.057
ychF	0.059	0.055	0.045	0.054	0.062	0.061
exbB	0.041	0.039	0.039	0.03	0.03	0.029
exbD	0.01	0.005	0.003	0.008	0.005	0.005
fliG	0	0	0	0	0	0
surA	0.05	0.051	0.047	0.056	0.05	0.048
bamD	0.051	0.055	0.05	0.051	0.048	0.049
folP	0.008	0.008	0.007	0.008	0.007	0.007
ftsX	0.009	0.01	0.009	0.01	0.011	0.01
fumA	0.075	0.102	0.097	0.106	0.106	0.089
aspA	0.004	0.003	0.002	0.002	0.003	0.001
sdhA	0.191	0.19	0.186	0.159	0.138	0.124
sdhD	0.021	0.019	0.017	0.012	0.011	0.01
frdB	0.003	0.002	0.003	0.004	0.005	0.006
zur	0.002	0.003	0.003	0.003	0.004	0.004
zwf	0.098	0.112	0.117	0.149	0.161	0.171
grxB	0.048	0.06	0.055	0.094	0.109	0.116
grxC	0.021	0.022	0.023	0.021	0.022	0.021
grxD	0.078	0.1	0.099	0.139	0.16	0.139
waaA	0.005	0.005	0.005	0.006	0.006	0.006
gloA	0.048	0.064	0.075	0.105	0.131	0.082
gloB	0.008	0.007	0.012	0.009	0.015	0.012
glgP	0.042	0.039	0.039	0.037	0.04	0.042
yibF	0.006	0.008	0.007	0.007	0.008	0.007
sspA	0.048	0.049	0.046	0.048	0.045	0.05
gstB	0.022	0.034	0.032	0.055	0.072	0.081
dnaB	0.01	0.011	0.012	0.013	0.015	0.014
hemB	0.027	0.012	0.022	0.024	0.039	0.027
hemG	0.005	0.006	0.005	0.008	0.007	0.007
hemY	0.012	0.012	0.011	0.014	0.013	0.014
erpA	0.034	0.048	0.047	0.032	0.031	0.022
glmU	0.035	0.037	0.031	0.027	0.028	0.024
iscU	0.073	0.084	0.073	0.075	0.071	0.059
hybC	0.002	0.003	0.002	0.003	0.003	0.003
hha	0.012	0.02	0.019	0.022	0.021	0.017
hinT	0.021	0.027	0.035	0.034	0.041	0.042
hupA	0.227	0.26	0.24	0.264	0.273	0.266
hupB	0.234	0.26	0.238	0.337	0.342	0.422
stpA	0.093	0.099	0.083	0.118	0.131	0.122
rob	0.021	0.018	0.014	0.016	0.015	0.017
asnC	0.002	0.002	0.002	0.003	0.003	0.003
lrp	0.111	0.126	0.099	0.119	0.115	0.11
decR	0.001	0.001	0	0	0.001	0.001
crp	0.067	0.073	0.065	0.07	0.061	0.063
agaR	0.005	0.006	0.006	0.007	0.007	0.007
glpR	0.003	0.003	0.004	0.004	0.005	0.005
exuR	0.005	0.005	0.004	0.006	0.004	0.005
pdhR	0.01	0.011	0.009	0.011	0.01	0.01
rspR	0.003	0.003	0.002	0.004	0.004	0.004
yegW	0.002	0.001	0.001	0.002	0.002	0.002
allR	0.022	0.029	0.028	0.023	0.023	0.024
cytR	0.003	0.002	0.002	0.003	0.004	0.004
gntR	0.004	0.005	0.005	0.007	0.006	0.006
purR	0.046	0.047	0.055	0.039	0.038	0.039
oxyR	0.023	0.027	0.03	0.035	0.038	0.041
yeiE	0.003	0.002	0.001	0	0	0
mprA	0.045	0.054	0.042	0.036	0.034	0.034
rpiR	0.004	0.004	0.003	0.006	0.006	0.006
uidR	0.002	0.001	0	0.001	0	0.001
rutR	0.002	0.002	0.005	0.003	0.003	0.003
yjdC	0.011	0.015	0.015	0.02	0.025	0.025
lpxL	0.008	0.007	0.005	0.01	0.007	0.01
lapA	0.005	0.003	0.004	0.004	0.004	0.005
ydjA	0.024	0.019	0.018	0.022	0.019	0.022
yeaG	0.05	0.057	0.076	0.087	0.102	0.109
evgA	0.01	0.005	0.002	0.002	0.002	0.002
dcuR	0.003	0.003	0.003	0.004	0.004	0.005
yecA	0.008	0.011	0.011	0.01	0.01	0.01
yecJ	0.005	0.004	0.005	0.005	0.007	0.007
yeeZ	0.012	0.016	0.015	0.02	0.022	0.022
yejG	0.009	0.012	0.007	0.01	0.01	0.012
yejM	0.006	0.006	0.008	0.009	0.009	0.009
yfcZ	0.003	0.029	0.029	0.043	0.043	0.041
pgpC	0.003	0.004	0.004	0.006	0.005	0.005
raiA	0.115	0.047	0.13	0.092	0.099	0.14
ispB	0.025	0.016	0.011	0.023	0.018	0.023
ivy	0.028	0.023	0.022	0.015	0.02	0.02
pykF	0.255	0.277	0.34	0.32	0.353	0.363
mrdA	0.005	0.005	0.005	0.006	0.006	0.007
ftsI	0.009	0.01	0.012	0.012	0.012	0.011
ampH	0.004	0.004	0.003	0.005	0.005	0.005
livJ	0.628	0.533	0.472	0.305	0.282	0.258
tesA	0.004	0.007	0.007	0.009	0.01	0.009
yajG	0.049	0.056	0.054	0.058	0.057	0.057
ecnB	0.086	0.145	0.215	0.158	0.15	0.144
lptE	0.013	0.021	0.025	0.027	0.032	0.03
lolC	0.005	0.006	0.006	0.006	0.007	0.007
lptG	0.005	0.005	0.006	0.006	0.007	0.007
tamA	0.007	0.005	0.006	0.007	0.009	0.012
ygfZ	0.046	0.046	0.04	0.041	0.038	0.037
edd	0.006	0.004	0.003	0.003	0.002	0.002
ilvN	0.024	0.007	0.011	0.006	0.004	0.005
suhB	0.031	0.032	0.035	0.021	0.019	0.019
guaB	0.201	0.211	0.193	0.184	0.169	0.169
yiaF	0.022	0.024	0.029	0.024	0.023	0.022
yibL	0.014	0.014	0.014	0.014	0.013	0.013
yicN	0	0.001	0.001	0.001	0.001	0.001
yieE	0.001	0	0	0.001	0	0
yifE	0.101	0.098	0.082	0.091	0.095	0.102
yifL	0.015	0.023	0.022	0.016	0.016	0.015
yigB	0.007	0.007	0.006	0.007	0.007	0.007
yigI	0.003	0.005	0.004	0.005	0.005	0.005
ubiJ	0.005	0.005	0.005	0.006	0.003	0.006
yihD	0.014	0.019	0.022	0.025	0.027	0.025
fabY	0.013	0.015	0.013	0.017	0.017	0.016
ygaM	0.04	0.06	0.095	0.067	0.068	0.089
ppnN	0.018	0.017	0.014	0.016	0.016	0.015
zapA	0.01	0.013	0.012	0.015	0.016	0.015
ygiB	0.021	0.025	0.03	0.031	0.038	0.033
ygiC	0.016	0.023	0.026	0.038	0.041	0.039
ygiM	0.011	0.009	0.007	0.007	0.008	0.009
ygiN	0.018	0.018	0.016	0.021	0.021	0.023
ygiW	0.024	0.026	0.022	0.043	0.043	0.038
yqiB	0.001	0.001	0.001	0.001	0.001	0.001
yhbW	0.013	0.014	0.015	0.021	0.023	0.024
mlaC	0.035	0.046	0.049	0.07	0.088	0.08
lptC	0.005	0.006	0.005	0.006	0.006	0.005
zapG	0.023	0.026	0.029	0.031	0.034	0.033
rsmD	0.003	0.003	0.002	0.004	0.003	0.003
ppiD	0.038	0.046	0.045	0.046	0.047	0.045
rplN	0.252	0.242	0.254	0.215	0.18	0.185
rplP	0.293	0.313	0.303	0.234	0.207	0.206
rplW	0.142	0.222	0.217	0.143	0.137	0.113
rpsO	0.23	0.215	0.209	0.162	0.181	0.181
yajC	0.092	0.069	0.089	0.101	0.106	0.125
trmJ	0.013	0.016	0.013	0.015	0.014	0.013
acrA	0.043	0.053	0.053	0.07	0.074	0.075
ahpC	0.803	0.58	0.683	0.855	0.937	1.143
amn	0.048	0.058	0.081	0.095	0.097	0.109
ampE	0.002	0.002	0.002	0.003	0.002	0.002
map	0.058	0.048	0.065	0.045	0.04	0.044
aroM	0.002	0.003	0.003	0.003	0.003	0.003
artQ	0.001	0.003	0.002	0.004	0.007	0.006
ypdB	0.002	0.002	0.003	0.003	0.003	0.003
paeA	0.002	0.003	0.003	0.005	0.006	0.005
ytfP	0.011	0.016	0.018	0.016	0.018	0.018
bcp	0.072	0.069	0.067	0.074	0.076	0.076
chaB	0.003	0.004	0.004	0.005	0.007	0.006
cheY	0	0	0.001	0.001	0.001	0.001
mazF	0.001	0.001	0.001	0.001	0.002	0.001
corC	0.023	0.024	0.021	0.023	0.02	0.023
cpxA	0.005	0.006	0.006	0.005	0.006	0.004
cpxR	0.027	0.027	0.028	0.029	0.033	0.037
creA	0.007	0.005	0.013	0.003	0.003	0.004
csgG	0.001	0.001	0.001	0.001	0.002	0.002
cysG	0.005	0.006	0.005	0.007	0.007	0.006
dacA	0.044	0.052	0.053	0.069	0.073	0.072
ynaI	0.002	0.003	0	0.002	0.005	0.005
arcB	0.008	0.009	0.008	0.012	0.013	0.013
barA	0.005	0.005	0.011	0.007	0.008	0.007
dcuS	0.001	0	0.001	0.001	0.001	0.001
uvrY	0.007	0.009	0.009	0.009	0.01	0.009
dapE	0.009	0.013	0.015	0.019	0.022	0.021
dcm	0.007	0.01	0.011	0.013	0.016	0.014
degS	0.006	0.005	0.007	0.009	0.01	0.011
mglB	0.015	0.019	0.025	0.03	0.033	0.025
dam	0.003	0.003	0.003	0.005	0.005	0.005
dpiA	0.001	0.002	0.001	0.001	0.001	0.001
dppB	0.006	0.012	0.013	0.016	0.018	0.016
dsbA	0.05	0.076	0.077	0.168	0.2	0.22
dsbC	0.016	0.014	0.014	0.02	0.016	0.018
rseP	0.006	0.006	0.006	0.007	0.008	0.007
miaB	0.08	0.107	0.091	0.117	0.12	0.11
rimO	0.026	0.032	0.028	0.031	0.027	0.022
nudJ	0.002	0.003	0.003	0.002	0.002	0.002
envZ	0.002	0.002	0.001	0.002	0.002	0.002
eutB	0.004	0.003	0.003	0.002	0.001	0.001
fabG	0.086	0.09	0.131	0.105	0.096	0.12
fabI	0.182	0.241	0.218	0.194	0.192	0.175
flgM	0.001	0.001	0.001	0.001	0.001	0.001
fliA	0	0	0	0	0	0
tcyJ	0.163	0.131	0.154	0.117	0.117	0.127
fre	0.016	0.021	0.019	0.021	0.022	0.021
ftsL	0.002	0.002	0.002	0.003	0.003	0.003
fucU	0.002	0.002	0	0.002	0.005	0.004
galP	0.006	0.004	0.001	0.009	0.009	0.008
galU	0.076	0.073	0.123	0.093	0.102	0.109
glnH	0.079	0.103	0.108	0.115	0.105	0.097
gltJ	0.002	0.002	0.001	0.001	0.001	0.001
gltK	0.002	0.002	0.002	0.002	0.002	0.002
gss	0.024	0.029	0.027	0.027	0.024	0.026
gudD	0.001	0	0	0.002	0.003	0.003
gyrA	0.115	0.138	0.146	0.145	0.157	0.144
gyrB	0.099	0.117	0.129	0.133	0.133	0.141
hdeB	0.017	0.005	0.004	0.008	0.01	0.012
hdhA	0.022	0.034	0.044	0.098	0.148	0.135
hisJ	0.146	0.149	0.203	0.143	0.126	0.144
hisM	0.004	0.003	0.002	0.002	0.001	0.002
skp	0.122	0.122	0.144	0.141	0.215	0.209
hycI	0.001	0.002	0.001	0.002	0.002	0.002
cpdA	0.004	0.004	0.003	0.004	0.004	0.004
gsk	0.014	0.018	0.017	0.023	0.023	0.021
fruK	0.004	0.006	0.006	0.004	0.004	0.005
kgtP	0.176	0.162	0.155	0.115	0.097	0.087
prkB	0.006	0.008	0.006	0.009	0.01	0.01
mazG	0.003	0.005	0.006	0.006	0.007	0.007
metF	0.108	0.196	0.194	0.183	0.177	0.159
minD	0.058	0.059	0.048	0.049	0.044	0.044
moaB	0.02	0.016	0.019	0.017	0.022	0.02
mrp	0.046	0.059	0.059	0.066	0.055	0.056
nagC	0.008	0.01	0.011	0.011	0.011	0.01
nagD	0.015	0.017	0.016	0.019	0.02	0.022
narL	0.022	0.024	0.026	0.039	0.046	0.049
yjbB	0.003	0.006	0.005	0.011	0.006	0.005
yjbQ	0.001	0.002	0.002	0.002	0.002	0.002
yjbR	0.005	0.005	0.004	0.006	0.006	0.006
ghxP	0.025	0.031	0.035	0.034	0.034	0.036
yjdI	0.002	0.002	0.003	0.002	0.002	0.002
nsrR	0.002	0.003	0.003	0.003	0.003	0.003
tsaE	0.003	0.004	0.004	0.004	0.004	0.004
yjeI	0.033	0.016	0.013	0.005	0.009	0.01
ridA	0.095	0.121	0.142	0.122	0.105	0.101
tabA	0.01	0.016	0.013	0.028	0.029	0.023
lptF	0.012	0.008	0.005	0.015	0.012	0.018
narX	0.003	0.003	0.003	0.005	0.006	0.006
nhaB	0.008	0.009	0.011	0.011	0.006	0.009
nlpI	0.006	0.006	0.005	0.005	0.004	0.004
glnL	0.003	0.002	0.001	0.002	0.002	0.001
glnG	0.011	0.01	0.007	0.008	0.007	0.007
nudB	0.001	0.001	0.001	0.001	0.001	0.001
nuoA	0.016	0.02	0.024	0.023	0.024	0.022
nuoB	0.031	0.039	0.045	0.059	0.048	0.045
nuoE	0.024	0.026	0.037	0.037	0.032	0.032
nuoI	0.012	0.014	0.015	0.017	0.016	0.014
nupC	0.021	0.019	0.025	0.015	0.015	0.014
nusA	0.111	0.139	0.115	0.117	0.125	0.121
nusG	0.062	0.08	0.104	0.086	0.103	0.1
sucA	0.211	0.194	0.176	0.17	0.153	0.15
sucB	0.305	0.274	0.233	0.238	0.214	0.197
aceE	0.615	0.629	0.61	0.567	0.563	0.579
ogt	0.002	0.001	0.001	0.002	0.001	0.001
oppB	0.008	0.012	0.014	0.021	0.025	0.022
oppC	0.003	0.007	0.008	0.018	0.018	0.021
osmY	0.172	0.159	0.219	0.164	0.141	0.164
parC	0.029	0.03	0.03	0.032	0.032	0.029
pbpG	0.004	0.004	0.005	0.006	0.005	0.004
pdxH	0.014	0.013	0.014	0.016	0.016	0.017
perM	0.003	0.004	0.005	0.004	0.004	0.004
yjdM	0.01	0.017	0.018	0.023	0.029	0.022
pitA	0.024	0.024	0.022	0.022	0.022	0.022
pmbA	0.023	0.03	0.028	0.031	0.03	0.031
ppx	0.013	0.014	0.017	0.02	0.022	0.021
psiF	0.002	0.004	0.003	0.004	0.005	0.004
pspA	0.014	0.015	0.023	0.015	0.02	0.028
pspB	0.002	0.002	0.004	0.003	0.004	0.004
ybbO	0.005	0.006	0.006	0.007	0.007	0.006
ybgI	0.086	0.102	0.112	0.124	0.145	0.143
ycfH	0.007	0.01	0.01	0.011	0.012	0.011
rssA	0.005	0.006	0.005	0.01	0.01	0.011
dauA	0.001	0.001	0.002	0.002	0.001	0.001
yciO	0.011	0.012	0.01	0.013	0.013	0.014
btsR	0.001	0.001	0.001	0.001	0.001	0.001
yejB	0.001	0.001	0.001	0.001	0.001	0.001
glrR	0.004	0.005	0.005	0.007	0.009	0.009
ribC	0.02	0.027	0.028	0.036	0.042	0.041
rmf	0.058	0.164	0.437	0.329	0.243	0.303
rsd	0.01	0.01	0.011	0.013	0.012	0.012
rseA	0.033	0.05	0.046	0.056	0.054	0.046
rseB	0.009	0.009	0.008	0.01	0.012	0.013
seqA	0.015	0.016	0.021	0.018	0.017	0.019
sseB	0.01	0.012	0.012	0.013	0.016	0.015
wzzE	0.008	0.008	0.008	0.008	0.008	0.008
sohB	0.02	0.026	0.028	0.027	0.031	0.031
purF	0.137	0.169	0.168	0.147	0.172	0.149
relA	0.016	0.017	0.019	0.02	0.019	0.021
spoT	0.012	0.013	0.014	0.016	0.017	0.018
yibN	0.015	0.018	0.018	0.02	0.022	0.023
rho	0.151	0.136	0.12	0.101	0.087	0.084
ribF	0.007	0.008	0.008	0.009	0.01	0.01
rplQ	0.302	0.335	0.288	0.269	0.246	0.217
rplU	0.273	0.288	0.246	0.253	0.22	0.182
rpmD	0.058	0.049	0.019	0.052	0.008	0.064
rplF	0.273	0.244	0.276	0.236	0.196	0.209
rpsQ	0.309	0.071	0.186	0.054	0.078	0.324
rpsA	1.199	1.175	1.352	0.977	0.826	0.989
rmuC	0.001	0.001	0.001	0.001	0.001	0.001
sbcD	0.004	0.004	0.004	0.006	0.007	0.007
ugpB	0.009	0.015	0.017	0.023	0.027	0.024
yghA	0.007	0.006	0.012	0.009	0.016	0.016
secD	0.03	0.034	0.035	0.033	0.034	0.033
secF	0.026	0.025	0.034	0.027	0.033	0.032
secE	0.032	0.038	0.037	0.055	0.065	0.055
secY	0.074	0.068	0.078	0.067	0.071	0.09
uhpA	0.004	0.004	0.004	0.005	0.005	0.006
serB	0.005	0.004	0.004	0.004	0.006	0.006
rpoH	0.012	0	0	0.013	0.032	0.02
rpoE	0.004	0.005	0.005	0.005	0.005	0.005
slt	0.014	0.015	0.013	0.017	0.019	0.019
sodC	0.008	0.006	0.008	0.013	0.014	0.017
ffh	0.032	0.034	0.028	0.028	0.022	0.021
ssb	0.038	0.041	0.042	0.053	0.055	0.052
chrR	0.01	0.011	0.013	0.017	0.026	0.025
sucD	0.207	0.182	0.164	0.211	0.199	0.205
csdE	0.002	0.002	0.002	0.003	0.003	0.003
thiL	0.004	0.005	0.004	0.006	0.007	0.007
tesB	0.011	0.005	0.009	0.014	0.012	0.017
tldD	0.017	0.021	0.019	0.019	0.019	0.017
trkA	0.006	0.007	0.008	0.009	0.009	0.009
trmH	0.004	0.004	0.003	0.004	0.004	0.004
yfiF	0.032	0.039	0.049	0.059	0.077	0.08
trmL	0.002	0.003	0.003	0.004	0.004	0.004
tyrS	0.084	0.097	0.094	0.115	0.114	0.119
yhbY	0.025	0.027	0.024	0.02	0.016	0.015
iscR	0.049	0.042	0.041	0.065	0.061	0.068
ratA	0	0.002	0.001	0.004	0.001	0.006
rsmE	0.004	0.003	0.003	0.004	0.004	0.004
uraA	0.064	0.062	0.057	0.034	0.024	0.022
rplR	0.176	0.207	0.212	0.211	0.166	0.141
ppnP	0.01	0.02	0.016	0.023	0.025	0.028
ibpA	0.016	0.01	0.008	0.005	0.005	0.006
mltC	0.004	0.005	0.003	0.006	0.006	0.005
slmA	0.019	0.028	0.029	0.036	0.036	0.041
iscX	0.004	0.01	0.008	0.009	0.009	0.008
rlmE	0.008	0.008	0.008	0.011	0.01	0.009
rimK	0	0	0	0	0	0.001
degP	0.083	0.056	0.062	0.085	0.112	0.117
gatY	0.206	0.085	0.054	0.023	0.021	0.018
emtA	0.019	0.016	0.011	0.012	0.009	0.009
eptC	0.016	0.017	0.018	0.018	0.018	0.017
tufA	1.921	2.024	2.56	1.981	1.854	1.777
tufB	1.923	2.026	2.563	1.983	1.856	1.779
rph	0.02	0.01	0.009	0.004	0.004	0.005
yghJ	0.006	0.008	0.006	0.009	0.008	0.009
crfC	0.001	0.001	0.002	0.003	0.004	0.004
rcsC	0.006	0.008	0.008	0.01	0.012	0.011
rlpA	0.027	0.03	0.031	0.038	0.044	0.046
ftsY	0.022	0.024	0.024	0.027	0.03	0.029
hisA	0.023	0.02	0.019	0.018	0.019	0.019
secA	0.101	0.105	0.118	0.14	0.14	0.145
iap	0	0	0	0	0	0
lpxB	0.004	0.005	0.005	0.006	0.006	0.006
rnhB	0.003	0.003	0.003	0.003	0.003	0.003
dnaE	0.01	0.011	0.011	0.012	0.015	0.015
nadB	0.019	0.021	0.015	0.016	0.015	0.012
ugpC	0.003	0.004	0.004	0.008	0.01	0.009
ugpQ	0.005	0.007	0.007	0.008	0.009	0.009
argC	0.044	0.047	0.041	0.023	0.024	0.02
argH	0.088	0.091	0.064	0.042	0.03	0.029
nadA	0.031	0.034	0.024	0.02	0.019	0.013
damX	0.029	0.032	0.036	0.04	0.042	0.041
argS	0.05	0.065	0.067	0.067	0.075	0.069
murF	0.011	0.015	0.022	0.016	0.022	0.019
aroC	0.03	0.031	0.038	0.033	0.033	0.036
moeA	0.014	0.021	0.021	0.026	0.029	0.028
moeB	0.002	0.003	0.003	0.003	0.003	0.003
ung	0.009	0.01	0.008	0.012	0.013	0.014
ybhB	0.01	0.013	0.012	0.02	0.022	0.019
bioA	0.01	0.016	0.02	0.019	0.021	0.012
bioB	0.037	0.048	0.041	0.046	0.038	0.023
bioF	0.005	0.005	0.006	0.006	0.004	0.003
bioD1	0.015	0.023	0.023	0.033	0.031	0.022
bioH	0.001	0	0	0.001	0.001	0.002
metH	0.116	0.124	0.106	0.089	0.083	0.077
ampD	0.003	0.004	0.003	0.004	0.004	0.004
fdhE	0.007	0.008	0.007	0.01	0.01	0.009
sbcC	0.007	0.009	0.012	0.011	0.013	0.013
treA	0.011	0.015	0.016	0.029	0.039	0.037
chiA	0.002	0.003	0.002	0.006	0.007	0.007
mngR	0.002	0.002	0.003	0.003	0.003	0.003
rimL	0.004	0.005	0.003	0.008	0.01	0.009
selB	0.027	0.026	0.025	0.032	0.035	0.033
topB	0.008	0.007	0.005	0.007	0.006	0.006
zraR	0.001	0.001	0.001	0.002	0.002	0.002
fumB	0.001	0.001	0.001	0.001	0.001	0.001
murD	0.016	0.015	0.024	0.016	0.016	0.021
mcrB	0.005	0.003	0.002	0.003	0.004	0.003
pepP	0.033	0.091	0.11	0.117	0.106	0.1
helD	0.012	0.01	0.013	0.011	0.01	0.01
ligA	0.024	0.026	0.025	0.027	0.028	0.03
entA	0.001	0.001	0.002	0.001	0.001	0.001
cstA	0.019	0.015	0.016	0.01	0.01	0.011
srlR	0.002	0.002	0.002	0.002	0.003	0.002
purL	0.168	0.186	0.203	0.227	0.244	0.252
flk	0.002	0.002	0.002	0.002	0.003	0.003
pepD	0.073	0.091	0.096	0.128	0.131	0.133
prlF	0.002	0	0	0.001	0	0.002
purH	0.11	0.113	0.122	0.14	0.154	0.164
purD	0.047	0.056	0.054	0.057	0.058	0.055
dgt	0.005	0.006	0.007	0.007	0.008	0.009
aroE	0.005	0.007	0.006	0.009	0.009	0.01
gcd	0.022	0.026	0.028	0.028	0.026	0.025
sdaA	0.005	0.004	0.007	0.012	0.007	0.021
miaA	0.004	0.005	0.005	0.007	0.008	0.008
selD	0.029	0.025	0.023	0.023	0.023	0.024
tus	0.003	0.004	0.003	0.004	0.004	0.004
proS	0.1	0.119	0.123	0.13	0.13	0.13
cysA	0.085	0.066	0.064	0.051	0.045	0.047
phnP	0.001	0.001	0.001	0.001	0.001	0.001
cysP	0.078	0.048	0.052	0.052	0.054	0.051
cysM	0.043	0.035	0.031	0.038	0.041	0.032
mreC	0.007	0.006	0.007	0.006	0.006	0.007
menD	0.002	0.003	0.003	0.004	0.005	0.005
gutQ	0.004	0.005	0.006	0.007	0.007	0.007
nfsA	0.017	0.019	0.016	0.019	0.021	0.019
glmS	0.122	0.104	0.094	0.099	0.087	0.095
chbF	0	0	0	0.001	0.002	0.002
murG	0.006	0.006	0.007	0.007	0.008	0.007
cysI	0.168	0.191	0.251	0.25	0.251	0.246
cysH	0.045	0.08	0.082	0.115	0.114	0.098
priA	0.004	0.005	0.005	0.006	0.008	0.007
murC	0.019	0.023	0.023	0.025	0.026	0.024
ubiG	0.017	0.015	0.019	0.016	0.014	0.015
pncB	0.043	0.049	0.049	0.057	0.061	0.064
minC	0.007	0.007	0.006	0.007	0.005	0.006
argD	0.112	0.12	0.115	0.107	0.098	0.095
malI	0	0	0	0.001	0.001	0
nadE	0.055	0.067	0.06	0.08	0.086	0.086
narY	0	0	0	0.001	0.004	0.004
fhlA	0.001	0.002	0.001	0.002	0.003	0.003
eutC	0.002	0.002	0.002	0.003	0.003	0.003
agp	0.011	0.012	0.013	0.018	0.024	0.022
tolA	0.005	0.005	0.005	0.006	0.006	0.007
parE	0.031	0.031	0.028	0.032	0.033	0.033
bisC	0.015	0.006	0.001	0.003	0.004	0.002
fruA	0.008	0.011	0.013	0.012	0.014	0.014
fadA	0.004	0.003	0.002	0.003	0.004	0.004
cysD	0.155	0.169	0.24	0.22	0.183	0.185
speC	0.016	0.023	0.023	0.032	0.037	0.037
speA	0.122	0.135	0.168	0.161	0.141	0.142
fadB	0.009	0.007	0.006	0.007	0.009	0.008
katE	0.196	0.166	0.165	0.286	0.357	0.297
polB	0.001	0.001	0.001	0.001	0.001	0.001
rna	0.011	0.014	0.014	0.017	0.018	0.016
gltP	0.006	0.008	0.019	0.015	0.017	0.017
yciF	0.001	0.001	0.003	0.005	0.009	0.014
yciE	0.002	0.003	0.004	0.013	0.03	0.031
yciC	0.003	0.005	0.003	0.005	0.008	0.007
pncA	0.008	0.005	0.004	0.003	0.003	0.004
rnr	0.065	0.08	0.08	0.073	0.069	0.077
srmB	0.024	0.03	0.034	0.039	0.047	0.044
rne	0.132	0.116	0.157	0.11	0.11	0.104
pdeL	0.014	0.019	0.039	0.046	0.059	0.058
malZ	0.004	0.005	0.003	0.005	0.006	0.006
pykA	0.07	0.098	0.112	0.128	0.148	0.146
lpxD	0.025	0.027	0.034	0.033	0.034	0.034
dbpA	0.005	0.004	0.003	0.004	0.003	0.004
ybhA	0.011	0.01	0.009	0.011	0.01	0.009
kdpD	0.003	0.003	0.004	0.005	0.006	0.006
kdpE	0.001	0.001	0.001	0.002	0.002	0.002
cysS	0.033	0.042	0.04	0.053	0.053	0.055
aspS	0.111	0.08	0.106	0.12	0.146	0.129
recJ	0.006	0.008	0.006	0.006	0.006	0.005
asnB	0.071	0.077	0.069	0.07	0.072	0.072
murE	0.015	0.019	0.02	0.025	0.026	0.024
cysQ	0.01	0.013	0.014	0.018	0.019	0.02
gabT	0.021	0.019	0.02	0.038	0.054	0.055
add	0.007	0.011	0.013	0.029	0.034	0.036
mukB	0.063	0.07	0.078	0.078	0.087	0.084
mukE	0.005	0.006	0.003	0.004	0.008	0.009
ycbB	0.008	0.009	0.009	0.01	0.008	0.009
murI	0.004	0.004	0.004	0.005	0.005	0.005
livM	0.023	0.016	0.018	0.016	0.02	0.019
livF	0.017	0.019	0.023	0.019	0.018	0.015
ispA	0.007	0.009	0.008	0.007	0.007	0.007
trmA	0.012	0.01	0.009	0.008	0.006	0.006
malY	0.004	0.003	0.003	0.003	0.003	0.002
yigA	0.006	0.008	0.007	0.006	0.005	0.004
tdk	0.002	0.007	0.025	0.012	0.014	0.014
mutL	0.004	0.004	0.004	0.005	0.006	0.006
ppsA	0.069	0.067	0.075	0.086	0.084	0.084
serC	0.255	0.276	0.233	0.269	0.286	0.253
eco	0.003	0.005	0.006	0.007	0.008	0.009
pssA	0.031	0.04	0.043	0.051	0.058	0.058
phoP	0.031	0.032	0.036	0.048	0.053	0.05
phoQ	0.004	0.005	0.004	0.006	0.007	0.006
yicC	0.025	0.029	0.029	0.033	0.035	0.033
pdeA	0.002	0.002	0.002	0.003	0.004	0.003
oppA	0.25	0.265	0.293	0.481	0.572	0.557
cysN	0.171	0.203	0.241	0.243	0.213	0.194
dppA	0.216	0.251	0.227	0.247	0.299	0.273
priC	0.002	0.002	0.002	0.002	0.002	0.003
prc	0.044	0.051	0.048	0.054	0.052	0.052
ppiB	0.137	0.122	0.097	0.119	0.132	0.135
hemH	0.003	0.005	0.004	0.004	0.006	0.005
fepC	0.002	0.002	0.001	0.002	0.002	0.002
fmt	0.012	0.012	0.011	0.011	0.01	0.01
puuC	0.009	0.007	0.004	0.014	0.026	0.027
cydC	0.007	0.008	0.007	0.008	0.009	0.009
hemL	0.04	0.056	0.055	0.067	0.068	0.062
htpX	0.022	0.031	0.032	0.043	0.04	0.038
argE	0.069	0.094	0.067	0.082	0.074	0.074
mutS	0.014	0.014	0.015	0.016	0.016	0.017
dcp	0.062	0.08	0.069	0.094	0.116	0.113
waaC	0.002	0.001	0.001	0.001	0.002	0.001
manB	0	0	0	0	0	0
acrD	0	0	0.001	0.001	0.001	0.001
accC	0.074	0.077	0.073	0.085	0.077	0.079
folD	0.031	0.031	0.032	0.037	0.037	0.039
trhO	0.05	0.057	0.042	0.039	0.035	0.033
hypE	0.001	0.001	0.001	0.002	0.002	0.003
mrr	0.005	0.005	0.008	0.005	0.005	0.004
yjiA	0.011	0.016	0.019	0.019	0.022	0.019
lpxM	0.011	0.013	0.013	0.018	0.017	0.02
uxuA	0.011	0.011	0.011	0.016	0.022	0.022
acpS	0.001	0	0	0	0	0.001
dacB	0.005	0.006	0.006	0.008	0.009	0.008
recG	0.005	0.005	0.005	0.005	0.005	0.006
hmp	0.011	0.011	0.012	0.013	0.015	0.013
ascG	0.003	0.003	0.002	0.001	0.001	0.001
crl	0.012	0.012	0.02	0.01	0.011	0.012
ybgA	0.002	0.004	0.003	0.005	0.006	0.006
rpoN	0.014	0.016	0.017	0.017	0.02	0.02
radA	0.006	0.008	0.007	0.009	0.01	0.01
ptrB	0.007	0.008	0.006	0.009	0.011	0.011
frmA	0.007	0.006	0.008	0.008	0.009	0.01
acnA	0.074	0.112	0.124	0.16	0.203	0.196
hflX	0.014	0.017	0.017	0.021	0.022	0.025
mnmE	0.01	0.014	0.013	0.019	0.021	0.022
codA	0.159	0.181	0.253	0.222	0.2	0.188
gabD	0.023	0.02	0.02	0.027	0.036	0.035
ubiH	0.007	0.007	0.005	0.005	0.004	0.003
ubiI	0.009	0.009	0.007	0.008	0.007	0.006
yhdE	0.003	0.003	0.002	0.003	0.003	0.003
ribD	0.009	0.01	0.009	0.009	0.009	0.009
gppA	0.008	0.008	0.008	0.006	0.007	0.006
metE	5.32	4.002	2.787	2.209	1.812	1.918
htrL	0.004	0.005	0.004	0.008	0.01	0.011
yidC	0.06	0.07	0.074	0.076	0.075	0.074
malS	0	0	0	0	0	0
lysP	0.087	0.074	0.071	0.053	0.034	0.023
waaG	0.003	0.003	0.002	0.004	0.004	0.005
waaP	0.002	0.003	0.003	0.003	0.003	0.003
waaQ	0.003	0.004	0.004	0.005	0.006	0.006
mnmA	0.019	0.026	0.023	0.028	0.034	0.031
rhlE	0.005	0.008	0.009	0.006	0.007	0.007
loiP	0.008	0.011	0.011	0.013	0.014	0.015
pdxI	0.006	0.007	0.01	0.009	0.011	0.012
amiB	0.007	0.009	0.009	0.011	0.012	0.01
amyA	0.013	0.014	0.016	0.018	0.019	0.023
maeA	0.054	0.08	0.083	0.093	0.098	0.086
acuI	0.012	0.012	0.014	0.02	0.025	0.025
plsC	0.004	0.005	0.005	0.006	0.005	0.006
ftsP	0.008	0.008	0.007	0.012	0.012	0.012
waaS	0.001	0.002	0.002	0.002	0.001	0.001
waaB	0.002	0.002	0.002	0.004	0.004	0.004
waaJ	0.003	0.003	0.004	0.005	0.004	0.004
waaU	0.004	0.004	0.003	0.004	0.004	0.004
rfaL	0.012	0.01	0.009	0.012	0.011	0.012
plsX	0.005	0.003	0.006	0.005	0.007	0.007
gcvT	0.027	0.029	0.03	0.036	0.038	0.047
glnD	0.012	0.012	0.013	0.016	0.017	0.018
ahr	0.01	0.004	0.01	0.009	0.012	0.013
nadR	0.009	0.012	0.013	0.015	0.018	0.017
dinG	0.001	0	0	0	0	0
prlC	0.062	0.062	0.059	0.08	0.08	0.086
tktA	0.316	0.326	0.313	0.308	0.293	0.284
emrA	0.008	0.009	0.008	0.009	0.011	0.009
gluQ	0.001	0.001	0.001	0.001	0.001	0.002
sthA	0.022	0.028	0.033	0.047	0.049	0.05
roxA	0.03	0.037	0.045	0.05	0.057	0.061
rodZ	0.011	0.014	0.016	0.014	0.016	0.016
acs	0.052	0.048	0.044	0.043	0.048	0.041
wecB	0.01	0.011	0.01	0.009	0.01	0.011
wecC	0.009	0.006	0.005	0.006	0.006	0.006
rffG	0.006	0.006	0.005	0.005	0.006	0.006
wecE	0.007	0.008	0.007	0.01	0.01	0.012
wecG	0.003	0.004	0.004	0.004	0.004	0.004
yifK	0.008	0.01	0.008	0.007	0.007	0.006
cyaY	0.001	0	0.002	0.004	0	0
yigL	0.005	0.007	0.007	0.009	0.009	0.009
tatD	0.002	0.002	0.001	0.001	0.001	0.002
dcd	0.033	0.038	0.044	0.055	0.07	0.085
asmA	0.005	0.007	0.008	0.009	0.01	0.011
qorA	0.013	0.015	0.019	0.024	0.027	0.031
mltG	0.002	0.003	0.003	0.004	0.004	0.004
holA	0.003	0.004	0.004	0.004	0.005	0.003
holB	0.003	0.005	0.004	0.006	0.005	0.005
holD	0.001	0.001	0.001	0.002	0.002	0.003
fpr	0.014	0.014	0.016	0.016	0.017	0.02
nrdD	0.005	0.007	0.006	0.009	0.011	0.009
treC	0	0.001	0.001	0.002	0.002	0.002
holC	0.002	0.003	0.003	0.004	0.004	0.004
ycgB	0.011	0.013	0.013	0.01	0.002	0.007
cydD	0.009	0.01	0.012	0.011	0.012	0.012
ftsN	0.009	0.009	0.009	0.011	0.011	0.01
menC	0.005	0.002	0.002	0.001	0.002	0.007
yceH	0.012	0.014	0.015	0.017	0.017	0.019
hemE	0.017	0.02	0.021	0.022	0.028	0.024
pepT	0.013	0.019	0.02	0.026	0.031	0.034
nadC	0.009	0.01	0.009	0.01	0.009	0.008
rnt	0.005	0.004	0.004	0.008	0.009	0.009
lhr	0	0.002	0.001	0.003	0.003	0.004
leuB	0.152	0.136	0.152	0.083	0.082	0.082
leuD	0.079	0.064	0.036	0.035	0.025	0.022
greB	0.003	0.002	0.003	0.003	0.003	0.003
hypF	0	0	0	0	0	0
thiC	0.176	0.177	0.161	0.225	0.206	0.212
thiE	0.021	0.025	0.021	0.029	0.036	0.031
thiF	0.019	0.018	0.017	0.025	0.026	0.025
thiG	0.039	0.038	0.034	0.043	0.044	0.038
thiH	0.031	0.036	0.027	0.031	0.028	0.023
ybiB	0.02	0.023	0.024	0.029	0.03	0.03
hcxB	0.096	0.117	0.079	0.099	0.095	0.09
sdaB	0.003	0.003	0	0	0.001	0
moaA	0.007	0.007	0.007	0.012	0.015	0.016
moaD	0.003	0.004	0.003	0.004	0.006	0.005
moaE	0.007	0.008	0.008	0.01	0.011	0.011
metN	0.032	0.043	0.055	0.072	0.068	0.072
basR	0.002	0.005	0.005	0.008	0.008	0.008
basS	0.002	0.001	0.001	0.004	0.004	0.004
baeS	0.001	0	0.001	0.002	0.003	0.002
rnb	0.132	0.146	0.173	0.145	0.138	0.139
evgS	0.011	0.002	0	0	0	0
artI	0.03	0.049	0.076	0.08	0.153	0.121
artJ	0.14	0.146	0.119	0.097	0.085	0.087
dkgB	0.007	0.008	0.015	0.007	0.008	0.009
yafC	0.003	0.004	0.004	0.004	0.005	0.004
glnE	0.013	0.016	0.019	0.02	0.022	0.021
ygiF	0.015	0.015	0.013	0.017	0.017	0.018
mfd	0.047	0.044	0.042	0.039	0.039	0.038
panB	0.068	0.041	0.061	0.033	0.042	0.049
modF	0.019	0.02	0.034	0.031	0.031	0.026
yedD	0.014	0.023	0.021	0.03	0.029	0.028
kch	0.003	0.004	0.004	0.007	0.009	0.008
aas	0.006	0.005	0.004	0.004	0.005	0.004
glmM	0.058	0.048	0.044	0.039	0.04	0.041
ydeI	0.003	0.004	0.006	0.012	0.02	0.021
potG	0.006	0.006	0.007	0.009	0.01	0.009
sseA	0.013	0.013	0.015	0.015	0.015	0.017
acrB	0.043	0.049	0.054	0.062	0.07	0.064
yicH	0.007	0.008	0.01	0.01	0.011	0.01
ade	0.003	0.003	0.004	0.004	0.006	0.006
dgoR	0.005	0.006	0.006	0.007	0.007	0.006
ravA	0.005	0.005	0.004	0.005	0.005	0.005
yieP	0.007	0.008	0.005	0.009	0.009	0.01
efeB	0.008	0.007	0.005	0.006	0.003	0.003
metI	0.011	0.015	0.017	0.021	0.023	0.019
thiB	0.03	0.042	0.041	0.051	0.057	0.047
caiD	0	0	0	0	0.001	0.001
lptD	0.118	0.18	0.189	0.205	0.222	0.199
nfrA	0.002	0.002	0.002	0.003	0.004	0.003
hchA	0.041	0.06	0.079	0.138	0.206	0.209
panC	0.037	0.032	0.036	0.036	0.031	0.035
otsA	0.037	0.041	0.037	0.041	0.043	0.038
otsB	0.03	0.03	0.02	0.026	0.027	0.021
djlA	0.004	0.004	0.003	0.004	0.004	0.004
fimC	0.004	0.002	0.001	0.001	0.001	0.001
narP	0.006	0.008	0.008	0.008	0.007	0.006
yciK	0.005	0.008	0.011	0.013	0.014	0.014
yfiC	0.002	0.003	0.002	0.003	0.003	0.003
yddA	0	0	0	0	0	0
pqqL	0.007	0.007	0.008	0.018	0.026	0.024
nuoF	0.045	0.062	0.058	0.062	0.059	0.059
lplA	0.006	0.006	0.006	0.008	0.008	0.008
yihG	0	0	0	0.001	0.001	0.001
hemN	0.014	0.019	0.019	0.02	0.021	0.021
csqR	0.003	0.005	0.005	0.006	0.007	0.006
yiiM	0.006	0.006	0.004	0.007	0.007	0.008
menA	0.006	0.007	0.009	0.008	0.011	0.01
nudC	0.007	0.009	0.008	0.01	0.011	0.011
yjaG	0.008	0.009	0.009	0.011	0.012	0.011
rluF	0.005	0.006	0.006	0.007	0.007	0.007
yjbD	0.003	0.003	0.001	0.007	0.007	0.004
dusA	0.01	0.013	0.013	0.022	0.024	0.024
yjcE	0.003	0.004	0.007	0.004	0.005	0.005
actP	0.003	0.004	0.004	0.005	0.008	0.007
yeeA	0.001	0	0.001	0.002	0.002	0.002
tsuB	0.001	0	0	0	0	0
tsuA	0.009	0.009	0.008	0.012	0.01	0.011
psuG	0	0	0	0.001	0.002	0.002
yeiQ	0.003	0.003	0.001	0.002	0.003	0.002
yeiR	0.004	0.002	0.003	0.005	0.005	0.006
mdoG	0.07	0.073	0.07	0.075	0.075	0.072
gcvP	0.069	0.066	0.076	0.092	0.089	0.105
yebF	0.037	0.039	0.035	0.04	0.038	0.039
purT	0.066	0.091	0.082	0.104	0.122	0.131
torA	0	0	0.001	0.002	0.003	0.003
lldD	0.013	0.014	0.015	0.017	0.02	0.019
yehS	0.002	0.003	0.002	0.003	0.003	0.003
yehX	0.002	0.003	0.003	0.004	0.005	0.004
yehZ	0.012	0.018	0.018	0.025	0.029	0.025
yohF	0.002	0.003	0.003	0.004	0.004	0.005
tktB	0.064	0.068	0.061	0.081	0.095	0.103
nuoC	0.062	0.071	0.075	0.083	0.082	0.083
nuoG	0.106	0.134	0.154	0.149	0.142	0.138
rluD	0.021	0.028	0.029	0.025	0.026	0.025
yfiH	0.003	0.002	0.002	0.001	0.001	0.001
feoB	0.021	0.019	0.022	0.028	0.033	0.03
selU	0.001	0.001	0.001	0.002	0.002	0.002
yejA	0.002	0.003	0.002	0.003	0.004	0.003
yejF	0.002	0.002	0.001	0.002	0.002	0.002
radD	0.003	0.003	0.002	0.003	0.004	0.004
yejK	0.02	0.018	0.017	0.022	0.022	0.022
ccmF	0.001	0.001	0.001	0.002	0.002	0.002
mqo	0.027	0.024	0.014	0.021	0.021	0.019
yojI	0.007	0.002	0.004	0.006	0.006	0.003
ydcF	0.01	0.012	0.012	0.022	0.026	0.031
ahpF	0.069	0.068	0.077	0.096	0.102	0.1
amiA	0.002	0.004	0.003	0.003	0.002	0
cobT	0.003	0.004	0.004	0.004	0.005	0.005
cueO	0.029	0.02	0	0.017	0	0.016
cbpA	0.02	0.016	0.016	0.018	0.021	0.025
treR	0.003	0.001	0	0.001	0	0.001
acnB	0.467	0.5	0.499	0.453	0.394	0.374
rdgC	0.021	0.022	0.026	0.031	0.032	0.035
lrhA	0.003	0.006	0.009	0.01	0.01	0.008
yadG	0.007	0.01	0.013	0.018	0.02	0.021
yegD	0.004	0.005	0.006	0.007	0.008	0.009
rsmB	0.009	0.009	0.008	0.007	0.006	0.006
pgm	0.059	0.058	0.057	0.074	0.076	0.08
rlmN	0.019	0.024	0.021	0.02	0.018	0.017
rlmA	0.005	0.008	0.009	0.011	0.014	0.013
lasT	0.007	0.009	0.005	0.015	0.01	0.015
norR	0.001	0.002	0.001	0.002	0.002	0.002
hrpB	0.002	0.004	0.005	0.005	0.005	0.005
thpR	0	0	0	0.001	0.001	0.001
purU	0.068	0.065	0.075	0.075	0.071	0.074
ychJ	0.006	0.004	0.002	0.003	0.002	0.003
nudK	0.003	0.002	0.002	0.005	0.006	0.006
ptsP	0.017	0.016	0.015	0.016	0.015	0.016
gatB	0.037	0.009	0.007	0.002	0.003	0.002
slp	0.007	0.004	0.005	0.004	0.004	0.004
dppF	0.01	0.014	0.013	0.02	0.022	0.02
ybcH	0	0	0.001	0.003	0.003	0.005
intS	0.004	0.003	0.003	0.003	0.004	0.003
modA	0.009	0.01	0.009	0.01	0.011	0.011
glcB	0.02	0.026	0.036	0.037	0.043	0.043
pspF	0.002	0.002	0.002	0.003	0.003	0.003
dhaM	0.012	0.012	0.008	0.007	0.006	0.007
ucpA	0.003	0.003	0.002	0.002	0.002	0.001
panZ	0.001	0.002	0.001	0.002	0.003	0.002
zntA	0.002	0.002	0.001	0.001	0.001	0.001
rbbA	0.012	0.003	0.005	0.007	0.003	0.005
yhiI	0.009	0.006	0.005	0.004	0.003	0.003
rlmJ	0.006	0.009	0.009	0.011	0.01	0.009
mdtE	0.001	0	0	0	0	0.001
mdtF	0.002	0.001	0.003	0.003	0.004	0
yhjE	0.074	0.085	0.111	0.117	0.12	0.082
yhjG	0.004	0.005	0.007	0.009	0.01	0.01
kdgK	0.008	0.011	0.014	0.013	0.013	0.013
yhjJ	0.009	0.007	0.007	0.008	0.008	0.007
pdeK	0.004	0.004	0.005	0.005	0.006	0.006
bcsC	0.001	0.002	0.002	0.003	0.003	0.003
bcsB	0.003	0.003	0.004	0.005	0.006	0.007
bcsE	0.012	0.012	0.008	0.01	0.012	0.011
bcsG	0.006	0.005	0.005	0.007	0.007	0.005
ghrB	0.061	0.075	0.069	0.113	0.132	0.149
yiaJ	0.005	0.005	0.006	0.007	0.008	0.007
aldB	0.005	0.001	0.007	0.005	0.007	0.007
gpmI	0.127	0.149	0.142	0.159	0.16	0.149
envC	0.005	0.004	0.004	0.005	0.005	0.006
yibQ	0.004	0.002	0.002	0.001	0.003	0.003
waaF	0.006	0.007	0.006	0.006	0.006	0.006
rfbA	0.033	0.025	0.018	0.021	0.023	0.021
rfbC	0.015	0.013	0.011	0.017	0.023	0.023
glf	0.051	0.04	0.035	0.041	0.047	0.047
wbbI	0.058	0.054	0.049	0.057	0.061	0.059
wbbK	0.014	0.014	0.013	0.013	0.014	0.014
yddE	0.005	0.003	0.002	0.008	0.009	0.01
rfbB	0.043	0.036	0.028	0.034	0.032	0.034
rfbD	0.016	0.01	0.004	0.006	0.011	0.008
rluB	0.032	0.03	0.031	0.021	0.022	0.024
ydiF	0	0	0	0.001	0.002	0.003
yfhH	0.002	0.003	0.003	0.003	0.004	0.003
kduD	0.001	0.001	0.001	0.003	0.003	0.004
mpl	0.021	0.022	0.018	0.019	0.019	0.019
tcyN	0.01	0.011	0.008	0.02	0.015	0.023
chbG	0.001	0.001	0.001	0.001	0.002	0.002
gltI	0.079	0.074	0.085	0.076	0.082	0.072
uspF	0.011	0.008	0.006	0.011	0.012	0.015
puuB	0.008	0.001	0	0.004	0.006	0.004
yfjD	0.003	0.003	0.002	0.003	0.003	0.003
cysJ	0.13	0.147	0.175	0.171	0.162	0.16
menF	0.003	0.003	0.002	0.003	0.004	0.004
rspB	0.002	0.001	0.001	0.001	0.001	0.001
etk	0.001	0.002	0.002	0.004	0.004	0.004
nfsB	0.045	0.036	0.039	0.049	0.054	0.051
ygdG	0.001	0	0.003	0	0	0
degQ	0.019	0.022	0.025	0.031	0.039	0.037
uxuB	0.009	0.009	0.009	0.016	0.025	0.025
uxuR	0.004	0.002	0.004	0.003	0	0.004
ychO	0.001	0.002	0.002	0.003	0.003	0.003
yeaD	0.055	0.044	0.035	0.032	0.031	0.03
erfK	0.005	0.005	0.005	0.005	0.005	0.005
uspG	0.007	0.01	0.011	0.011	0.01	0.011
ytfJ	0.001	0.001	0.001	0.002	0.003	0.003
prmB	0.022	0.033	0.03	0.038	0.045	0.047
yjeH	0.003	0.006	0.004	0.007	0.006	0.008
epmB	0.005	0.006	0.005	0.005	0.005	0.005
mscM	0.004	0.009	0.013	0.012	0.015	0.013
rsgA	0.011	0.013	0.013	0.016	0.016	0.017
ytfB	0.007	0.006	0.006	0.005	0.006	0.005
tamB	0.008	0.008	0.008	0.008	0.008	0.008
ytfQ	0.001	0.002	0.003	0.005	0.008	0.007
bdcR	0.003	0.003	0.004	0.004	0.004	0.005
yjgM	0.004	0.005	0.005	0.007	0.007	0.007
yjgR	0.006	0.008	0.014	0.013	0.015	0.016
yjhC	0.003	0.004	0.006	0.009	0.015	0.017
yjhU	0.007	0.007	0.007	0.007	0.008	0.007
nanM	0.004	0.006	0.007	0.014	0.018	0.018
mdoB	0.008	0.009	0.009	0.011	0.012	0.01
rsmC	0.013	0.018	0.018	0.017	0.02	0.019
yjjU	0.002	0.002	0.002	0.003	0.003	0.003
yjjX	0.004	0.005	0.004	0.007	0.007	0.007
adhP	0.028	0.016	0.025	0.018	0.019	0.017
nrdE	0.003	0.003	0.002	0.003	0.003	0.003
ybaL	0.007	0.007	0.006	0.007	0.007	0.007
ydfG	0.052	0.057	0.056	0.069	0.079	0.083
gntT	0.003	0.002	0.002	0.001	0.001	0
rcsD	0.016	0.019	0.024	0.026	0.032	0.032
mdoD	0.013	0.012	0.013	0.018	0.021	0.021
nlpE	0.007	0.009	0.009	0.01	0.012	0.013
solA	0.024	0.034	0.03	0.054	0.063	0.067
mltB	0.009	0.012	0.012	0.017	0.02	0.018
patA	0.034	0.029	0.03	0.031	0.027	0.026
fadH	0.003	0.001	0.001	0.001	0	0.001
rlmG	0.004	0.006	0.006	0.006	0.008	0.008
ygjR	0.005	0.004	0.006	0.005	0.006	0.006
uxaA	0.002	0.002	0.002	0.004	0.006	0.006
yqjC	0.01	0.012	0.011	0.012	0.014	0.012
tdcE	0.001	0.002	0.002	0.004	0.006	0.006
obgE	0.02	0.023	0.019	0.02	0.022	0.021
hrpA	0.026	0.028	0.034	0.031	0.029	0.029
ycaK	0.003	0.005	0.005	0.008	0.011	0.01
pqiB	0.004	0.005	0.005	0.007	0.009	0.009
uup	0.017	0.02	0.024	0.021	0.025	0.024
kdsD	0.013	0.013	0.012	0.016	0.017	0.018
lpoA	0.015	0.018	0.015	0.019	0.019	0.018
yhbO	0.003	0.003	0.003	0.003	0.004	0.005
kefB	0.001	0.002	0.002	0.002	0.002	0.002
fkpA	0.074	0.079	0.077	0.079	0.082	0.075
yheT	0.002	0.002	0.001	0.001	0.002	0.002
tusB	0.001	0.001	0.001	0	0.001	0
frlR	0.003	0.001	0.001	0.001	0	0.001
dxr	0.004	0.005	0.006	0.007	0.007	0.004
proQ	0.049	0.054	0.05	0.05	0.045	0.039
luxS	0.125	0.149	0.16	0.194	0.239	0.221
hcxA	0.014	0.028	0.046	0.08	0.075	0.073
tsaC	0.007	0.01	0.009	0.009	0.009	0.008
nudE	0.006	0.01	0.009	0.008	0.009	0.009
yrfF	0.007	0.007	0.007	0.009	0.011	0.012
ybaM	0.001	0.002	0.002	0.001	0.001	0.001
cpoB	0.033	0.034	0.039	0.044	0.041	0.052
mtgA	0	0.001	0.001	0.001	0.001	0.001
hexR	0.004	0.004	0.003	0.003	0.003	0.002
yedI	0.005	0.006	0.006	0.007	0.007	0.007
yedJ	0.002	0.002	0.002	0.001	0.001	0.001
yhdP	0.004	0.004	0.004	0.004	0.004	0.004
yhgF	0.066	0.066	0.063	0.072	0.075	0.068
yhhW	0.005	0.005	0.004	0.007	0.007	0.008
ftsK	0.029	0.032	0.034	0.033	0.037	0.031
puuE	0.007	0.008	0.006	0.009	0.013	0.013
yaiL	0.009	0.009	0.022	0.009	0.01	0.011
ycjG	0.002	0.001	0.001	0.003	0.003	0.004
yecM	0.005	0.005	0.004	0.009	0.01	0.011
rdgB	0.008	0.009	0.013	0.013	0.015	0.014
qseB	0.001	0.001	0.001	0.001	0.001	0.002
hisQ	0.002	0	0.01	0.002	0.004	0.003
ldcC	0.005	0	0.003	0.004	0.004	0.004
yaeR	0.002	0.002	0.003	0.003	0.003	0.004
tilS	0.006	0.006	0.005	0.005	0.006	0.006
glrK	0.001	0.001	0.001	0.002	0.002	0.002
csgD	0.002	0.001	0.001	0.001	0.002	0.002
rstA	0.005	0.009	0.01	0.012	0.014	0.013
rnlA	0.002	0.001	0.001	0	0	0
ldhA	0.035	0.034	0.045	0.049	0.059	0.069
hslJ	0.004	0.004	0.003	0.004	0.005	0.008
ydbH	0.002	0.002	0.002	0.003	0.003	0.003
ydbK	0.028	0.029	0.025	0.021	0.018	0.016
pgl	0.05	0.071	0.078	0.104	0.127	0.122
wecF	0.003	0.003	0.003	0.003	0.003	0.003
ysgA	0.013	0.019	0.007	0.013	0.019	0.033
rapA	0.036	0.047	0.052	0.06	0.069	0.068
mukF	0.009	0.009	0.009	0.011	0.011	0.01
truB	0.007	0.007	0.006	0.005	0.005	0.004
rsmH	0.01	0.013	0.014	0.015	0.017	0.015
rplB	0.476	0.46	0.486	0.43	0.375	0.363
rplC	0.379	0.472	0.426	0.399	0.352	0.317
ispU	0.008	0.01	0.009	0.01	0.012	0.01
gmk	0.01	0.011	0.01	0.01	0.009	0.009
guaC	0.079	0.096	0.153	0.245	0.264	0.305
hisH	0.027	0.023	0.017	0.022	0.024	0.023
rplX	0.173	0.176	0.173	0.2	0.152	0.113
hisF	0.035	0.024	0.021	0.027	0.026	0.023
lipA	0.026	0.039	0.036	0.038	0.034	0.031
lipB	0.004	0.007	0.007	0.013	0.014	0.013
rplD	0.375	0.39	0.331	0.331	0.28	0.311
msbA	0.017	0.022	0.023	0.026	0.029	0.027
hisG	0.088	0.07	0.046	0.055	0.057	0.06
lepA	0.076	0.094	0.102	0.098	0.108	0.109
ybjL	0.005	0.006	0.007	0.009	0.01	0.008
yidE	0.002	0.003	0.002	0.002	0.002	0.002
hisS	0.052	0.063	0.062	0.062	0.061	0.062
rplV	0.287	0.236	0.245	0.214	0.187	0.208
lolA	0.013	0.012	0.011	0.016	0.015	0.017
lolB	0.011	0.014	0.013	0.012	0.013	0.01
ribE	0.029	0.034	0.039	0.026	0.028	0.026
rffH	0.003	0.004	0.004	0.004	0.005	0.004
mdh	0.53	0.565	0.555	0.753	0.873	0.838
fldA	0.064	0.081	0.054	0.08	0.067	0.086
rplE	0.384	0.389	0.375	0.285	0.247	0.254
mdoH	0.025	0.019	0.021	0.02	0.023	0.021
treF	0.013	0.02	0.023	0.029	0.032	0.025
ispE	0.006	0.006	0.007	0.006	0.007	0.006
ispF	0.004	0.008	0.008	0.02	0.021	0.023
ispG	0.026	0.028	0.029	0.027	0.027	0.025
ispH	0.013	0.016	0.015	0.017	0.016	0.015
gpmA	0.345	0.349	0.291	0.417	0.371	0.436
yaeH	0.017	0.02	0.022	0.031	0.03	0.035
nfuA	0.121	0.109	0.135	0.132	0.16	0.143
rlmB	0.008	0.008	0.014	0.009	0.009	0.01
kup	0.005	0.005	0.004	0.005	0.006	0.006
gmhA	0.032	0.035	0.031	0.04	0.041	0.044
gmhB	0.008	0.004	0	0	0.007	0.005
gadC	0.003	0.003	0.005	0.002	0.006	0.005
clpB	0.155	0.141	0.137	0.164	0.178	0.21
mlaF	0.008	0.009	0.01	0.014	0.014	0.015
yheS	0.017	0.022	0.024	0.026	0.026	0.022
yhbS	0.006	0.005	0.007	0.008	0.007	0.01
amiC	0.002	0.003	0.002	0.003	0.004	0.004
zntB	0.004	0.002	0.004	0.001	0.003	0.002
digH	0.005	0.001	0	0.001	0.001	0.001
ypfJ	0.008	0.011	0.008	0.014	0.016	0.015
ydcL	0.014	0.02	0.024	0.027	0.031	0.032
cnu	0.001	0.001	0.001	0.002	0.003	0.002
proXp-y	0.011	0.015	0.014	0.02	0.023	0.022
yoaF	0.002	0.003	0.002	0.003	0.004	0.003
yebO	0.005	0.002	0.003	0.002	0.002	0.002
rcnB	0.003	0.005	0.006	0.008	0.012	0.011
queE	0.003	0.002	0.002	0.002	0.001	0.001
yggT	0.007	0.008	0.006	0.007	0.008	0.007
higB	0	0	0	0	0	0
yqjD	0.072	0.079	0.079	0.093	0.097	0.104
yqjE	0.011	0.014	0.009	0.01	0.01	0.011
dolP	0.012	0.013	0.012	0.014	0.015	0.015
ubiT	0.004	0.014	0.022	0.044	0.044	0.042
mlaB	0.003	0.002	0.002	0.001	0.001	0.001
yrbL	0.015	0.013	0.007	0.009	0.008	0.008
zapE	0.009	0.01	0.011	0.013	0.014	0.013
yheO	0.009	0.009	0.009	0.012	0.013	0.013
yrfG	0.004	0.004	0.003	0.005	0.005	0.004
yfcD	0.021	0.021	0.03	0.02	0.021	0.021
diaA	0.008	0.008	0.007	0.007	0.007	0.007
bepA	0.01	0.008	0.011	0.011	0.011	0.012
rsmI	0.006	0.007	0.007	0.007	0.007	0.007
yfcE	0.016	0.02	0.02	0.029	0.033	0.034
yqfB	0.007	0.006	0.006	0.01	0.01	0.012
yhaJ	0.008	0.009	0.011	0.012	0.013	0.013
aaeR	0.002	0.003	0.003	0.003	0.003	0.003
yddM	0.001	0.001	0.001	0.001	0.001	0.001
yhbP	0.001	0.001	0	0.001	0.001	0
cutC	0.005	0.006	0.005	0.007	0.008	0.008
hldD	0.061	0.05	0.052	0.046	0.046	0.046
grcA	0.02	0.031	0.021	0.022	0.021	0.02
malK	0.003	0.002	0	0	0	0
sra	0.064	0.049	0.036	0.079	0.067	0.093
rsmJ	0.002	0.002	0.003	0.002	0.002	0.002
nfi	0.004	0.005	0.008	0.005	0.006	0.005
infA	0.035	0.038	0.05	0.04	0.038	0.038
baeR	0.004	0.006	0.005	0.007	0.007	0.007
yefM	0.006	0.006	0.004	0.006	0.005	0.005
rcsF	0.012	0.007	0.008	0.005	0.009	0.009
tatB	0.003	0.004	0.005	0.003	0.004	0.004
tatA	0.022	0.025	0.023	0.032	0.033	0.034
adk	0.09	0.133	0.117	0.129	0.164	0.139
fadD	0.01	0.009	0.01	0.013	0.014	0.015
ccmE	0.001	0.001	0.001	0.002	0.001	0
apt	0.032	0.037	0.048	0.059	0.06	0.064
crr	0.205	0.21	0.253	0.279	0.252	0.274
ptsG	0.153	0.15	0.151	0.121	0.103	0.093
chbB	0.002	0.002	0.002	0.003	0.003	0.003
manX	0.08	0.07	0.073	0.059	0.055	0.048
fruB	0.007	0.009	0.008	0.008	0.009	0.008
ulaB	0	0	0	0	0	0
gatA	0.075	0.038	0.019	0.014	0.009	0.007
gatC	0.151	0.124	0.093	0.05	0.045	0.037
potA	0.025	0.028	0.032	0.032	0.032	0.031
gadA	0.014	0.008	0.006	0.006	0.01	0.011
gadB	0.014	0.008	0.006	0.006	0.01	0.011
nrdB	0.032	0.04	0.043	0.055	0.059	0.057
hda	0.002	0.002	0.001	0.002	0.002	0.002
intF	0.005	0.008	0.022	0.013	0.023	0.024
yahK	0.049	0.068	0.069	0.11	0.153	0.144
ubiF	0.011	0.013	0.014	0.016	0.016	0.016
ybfF	0.009	0.011	0.012	0.018	0.018	0.02
pxpC	0.007	0.007	0.008	0.01	0.01	0.009
pxpA	0.001	0.003	0.002	0.003	0.003	0.003
ybhK	0.002	0.002	0.003	0.004	0.005	0.005
ybhG	0.004	0.004	0.004	0.005	0.005	0.005
rlmF	0.007	0.007	0.007	0.007	0.007	0.007
ybiO	0.001	0.001	0.001	0.002	0.002	0.003
opgE	0.001	0.001	0	0.001	0.001	0.001
ybiU	0.009	0.009	0.01	0.012	0.013	0.012
ybiV	0.008	0.011	0.014	0.017	0.02	0.018
gsiA	0.012	0.013	0.014	0.014	0.013	0.012
gsiB	0.022	0.025	0.025	0.035	0.033	0.033
gsiC	0.003	0.003	0.003	0.004	0.004	0.003
pdeI	0.006	0.001	0.001	0.001	0.001	0.002
dgcI	0.003	0.002	0.001	0.003	0.004	0.003
yliI	0.002	0.004	0.003	0.007	0.01	0.01
ybjP	0.032	0.04	0.038	0.04	0.041	0.036
ybjS	0.004	0.004	0.004	0.005	0.005	0.006
ybjT	0.003	0.003	0.002	0.003	0.004	0.004
ybjD	0.004	0.004	0.005	0.007	0.008	0.007
ybjX	0.014	0.018	0.014	0.017	0.018	0.019
macA	0.004	0.005	0.005	0.008	0.009	0.009
macB	0.003	0.004	0.004	0.006	0.006	0.006
ycaO	0.031	0.033	0.031	0.029	0.027	0.028
ycaP	0.002	0.002	0.002	0.003	0.003	0.003
ssuA	0	0	0.001	0.001	0.001	0.001
ycbX	0.01	0.012	0.013	0.016	0.019	0.019
rlmL	0.025	0.03	0.037	0.032	0.041	0.038
ycbZ	0.01	0.01	0.01	0.009	0.009	0.009
yccS	0.003	0.002	0.003	0.003	0.004	0.002
yccU	0.014	0.014	0.015	0.022	0.026	0.026
ghrA	0.023	0.028	0.025	0.035	0.037	0.036
ycdX	0.013	0.023	0.029	0.043	0.048	0.042
ycdY	0.017	0.02	0.019	0.025	0.024	0.024
clsC	0.001	0.001	0.001	0	0.001	0.002
yceM	0.003	0.004	0.003	0.004	0.005	0.005
nagZ	0.009	0.011	0.011	0.013	0.013	0.013
ycfS	0.007	0.011	0.011	0.017	0.026	0.024
lolE	0.005	0.006	0.004	0.007	0.008	0.007
nagK	0.003	0.003	0.003	0.004	0.004	0.003
cobB	0.013	0.014	0.016	0.021	0.027	0.028
rluE	0.003	0.004	0.003	0.005	0.004	0.004
cohE	0.002	0.004	0.004	0.005	0.006	0.005
bluR	0.005	0.004	0.002	0.004	0.004	0.004
bluF	0.003	0.003	0.001	0.001	0.001	0.001
cvrA	0.003	0.001	0.008	0.002	0.001	0.004
ldcA	0.005	0.007	0.006	0.008	0.008	0.009
ycgR	0	0	0	0	0	0
dhaL	0.005	0.005	0.003	0.003	0.002	0.002
dhaK	0.009	0.008	0.007	0.006	0.006	0.006
oppD	0.01	0.016	0.018	0.03	0.04	0.038
yciT	0.007	0.009	0.011	0.013	0.014	0.015
yciW	0.014	0.019	0.035	0.06	0.071	0.076
puuD	0.005	0.004	0.002	0.003	0.005	0.005
ttcA	0.023	0.02	0.017	0.012	0.012	0.01
racR	0.003	0.003	0.002	0.002	0.002	0.002
ynaE	0	0	0	0	0.001	0.001
ydbL	0.001	0.001	0.001	0.002	0.002	0.002
paaX	0.004	0.005	0.004	0.005	0.009	0.008
rlhA	0.011	0.014	0.013	0.01	0.011	0.009
ydcS	0.002	0.001	0.001	0	0.004	0
mnaT	0.006	0.007	0.005	0.006	0.006	0.006
curA	0.015	0.02	0.024	0.033	0.038	0.05
ddpA	0.002	0.002	0.001	0.002	0.002	0.002
lsrF	0.001	0.001	0.002	0.001	0.002	0.002
tam	0.004	0.005	0.004	0.004	0.004	0.005
sad	0.006	0.006	0.007	0.009	0.011	0.011
ydfK	0	0	0	0	0.001	0.001
ydgD	0.001	0.002	0.002	0.001	0.001	0.001
ydgH	0.076	0.089	0.082	0.089	0.094	0.086
ynhG	0.017	0.019	0.017	0.025	0.022	0.022
sufE	0.003	0.002	0.001	0.002	0.002	0.003
astD	0.001	0.001	0.001	0.002	0.003	0.003
ynjB	0.002	0.005	0.008	0.005	0.006	0.005
ynjH	0	0.001	0	0.001	0.001	0.001
yeaE	0.003	0.003	0.003	0.003	0	0.001
yeaO	0.004	0.005	0.004	0.008	0.007	0.009
dgcP	0.008	0.008	0.007	0.007	0.008	0.007
dmlA	0.001	0.002	0.001	0.003	0.003	0.003
tsaB	0.007	0.01	0.009	0.012	0.015	0.013
yoaA	0.001	0.002	0.001	0.001	0.001	0.001
kdgR	0.014	0.017	0.017	0.018	0.018	0.016
msrC	0.023	0.023	0.029	0.019	0.015	0.017
yebT	0.006	0.007	0.007	0.008	0.009	0.008
rsmF	0.004	0.007	0.008	0.011	0.013	0.012
cmoA	0.006	0.008	0.008	0.01	0.01	0.009
cmoB	0.006	0.007	0.006	0.007	0.007	0.007
dcyD	0.02	0.022	0.019	0.022	0.025	0.022
yedP	0.004	0.005	0.003	0.005	0.006	0.006
dgcQ	0	0.001	0.001	0.002	0.002	0.003
hprS	0.002	0.002	0.002	0.003	0.004	0.005
hprR	0.002	0.002	0.002	0.003	0.004	0.004
hiuH	0	0.001	0	0.002	0.003	0.004
zinT	0.036	0.007	0.014	0.01	0.004	0.009
mtfA	0.006	0.003	0.002	0.002	0.003	0.002
wzzB	0.045	0.034	0.036	0.046	0.044	0.048
ugd	0	0	0	0.002	0.002	0.003
wzc	0	0	0	0	0	0
mdtA	0.001	0.002	0.003	0.001	0.002	0.002
mdtB	0.002	0.003	0.003	0.004	0.004	0.004
yegP	0.012	0.012	0.016	0.02	0.02	0.026
trhP	0.028	0.028	0.03	0.032	0.037	0.043
yegR	0	0	0.001	0.001	0.002	0.003
yegU	0.002	0.001	0.002	0.003	0.004	0.004
yegV	0	0	0	0.001	0.001	0.001
thiD	0.019	0.021	0.019	0.029	0.033	0.033
thiM	0.027	0.028	0.028	0.036	0.041	0.04
lpxT	0.004	0.005	0.005	0.006	0.006	0.006
pdeN	0.002	0.002	0.002	0.002	0.002	0.002
sixA	0.007	0.008	0.007	0.01	0.011	0.008
fadI	0.002	0.002	0.002	0.002	0.002	0.002
mlaA	0.024	0.034	0.039	0.034	0.032	0.03
yfdI	0.015	0.015	0.019	0.017	0.022	0.016
murQ	0.002	0.002	0.005	0.004	0.004	0.004
yfeX	0.019	0.017	0.017	0.026	0.024	0.027
maeB	0.092	0.067	0.061	0.059	0.057	0.055
ypfH	0.003	0.004	0.003	0.005	0.005	0.005
yfgD	0.023	0.017	0.011	0.015	0.014	0.016
yfhM	0.013	0.011	0.011	0.011	0.01	0.009
patZ	0.003	0	0.001	0.002	0.002	0.001
guaD	0.001	0.001	0.001	0.002	0.003	0.003
hldE	0.026	0.034	0.034	0.048	0.052	0.053
epmC	0.002	0.003	0.002	0.002	0.002	0.002
ydhS	0.009	0.009	0.007	0.009	0.01	0.01
ydcI	0.012	0.013	0.013	0.013	0.011	0.01
zipA	0.02	0.012	0.015	0.017	0.015	0.018
mnmC	0.004	0.005	0.005	0.006	0.005	0.007
dsbG	0.004	0.005	0.005	0.006	0.007	0.007
cusC	0	0	0	0	0	0
ybdK	0.003	0.004	0.005	0.006	0.006	0.006
rsxB	0.002	0.002	0.001	0.002	0.002	0.002
hxpB	0.012	0.013	0.013	0.015	0.015	0.015
ydjG	0	0	0	0.001	0.001	0.002
nemA	0.004	0.005	0.007	0.018	0.023	0.009
ydfI	0.001	0.002	0.003	0.008	0.013	0.014
mdlA	0.001	0.001	0.001	0.001	0.001	0.001
fetA	0.004	0.004	0.003	0.004	0.004	0.004
rsxG	0.003	0.005	0.004	0.007	0.009	0.008
yfdH	0.018	0.016	0.018	0.019	0.025	0.025
ygaV	0	0	0	0	0	0
xynR	0.002	0.002	0.001	0.002	0.003	0.003
dgcM	0.006	0.008	0.006	0.007	0.007	0.005
ybdR	0.003	0.003	0.002	0.003	0.004	0.006
mscK	0.014	0.014	0.018	0.018	0.019	0.018
mppA	0.008	0.011	0.023	0.018	0.023	0.024
yphC	0.001	0.001	0.001	0.003	0.005	0.006
ydgJ	0.012	0.012	0.01	0.017	0.019	0.023
cnoX	0.047	0.029	0.045	0.056	0.052	0.078
alaC	0.01	0.011	0.008	0.007	0.01	0.008
sufS	0.012	0.009	0.008	0.009	0.009	0.011
yqaB	0.003	0.003	0.003	0.003	0.003	0.003
cusS	0.001	0.001	0.001	0.001	0.001	0.001
dxs	0.018	0.019	0.021	0.023	0.023	0.02
sufC	0.011	0.012	0.01	0.013	0.012	0.013
ybbP	0.003	0.003	0.003	0.005	0.006	0.006
sufB	0.012	0.011	0.012	0.011	0.009	0.01
yfcG	0.004	0.004	0.004	0.006	0.009	0.009
tcyP	0.115	0.111	0.147	0.15	0.171	0.168
yfcF	0.007	0.007	0.006	0.008	0.01	0.01
ydhQ	0.021	0.023	0.019	0.017	0.016	0.012
yahJ	0.003	0.003	0.002	0.004	0.006	0.005
ynfL	0	0.001	0	0.001	0.001	0.001
yaiW	0.004	0.005	0.004	0.005	0.005	0.004
mhpR	0.003	0.002	0.002	0.004	0.004	0.004
anmK	0	0.003	0	0.001	0.007	0.003
astC	0.003	0.005	0.007	0.008	0.011	0.01
rsxC	0.012	0.013	0.013	0.012	0.014	0.013
ycjW	0.002	0.001	0.002	0.002	0.002	0.002
selO	0.008	0.01	0.013	0.01	0.01	0.01
patD	0.007	0.008	0.014	0.01	0.014	0.012
sufD	0.013	0.013	0.011	0.012	0.01	0.011
gnsB	0.02	0.015	0.019	0.032	0.031	0.044
yagH	0.002	0.003	0.003	0.006	0.008	0.008
thiI	0.023	0.028	0.036	0.034	0.036	0.036
ydjF	0.002	0.003	0.002	0.003	0.003	0.003
yajR	0	0	0	0	0.001	0.001
yajO	0.019	0.025	0.028	0.032	0.033	0.037
oppF	0.012	0.016	0.017	0.028	0.034	0.033
yniA	0.004	0.005	0.006	0.009	0.011	0.013
prpR	0.001	0.001	0.001	0	0	0
ydiJ	0.076	0.074	0.071	0.062	0.06	0.054
spy	0.005	0.006	0.009	0.021	0.042	0.06
queC	0.009	0.008	0.01	0.01	0.012	0.012
bamB	0.043	0.051	0.053	0.049	0.051	0.045
yfcH	0.009	0.013	0.012	0.017	0.018	0.018
menI	0.01	0.006	0.008	0.015	0.015	0.011
maa	0.002	0	0	0	0	0
ydgA	0.045	0.042	0.039	0.034	0.032	0.028
ybdL	0.021	0.036	0.044	0.07	0.073	0.077
yfaY	0.007	0.008	0.009	0.013	0.014	0.015
puuA	0.026	0.015	0.012	0.022	0.032	0.034
ynjE	0.004	0.006	0.006	0.01	0.01	0.01
ssuD	0.001	0.002	0.023	0.079	0.101	0.084
atoC	0.001	0.001	0.001	0.002	0.002	0.002
yibT	0.005	0.006	0.007	0.01	0.01	0.01
yobH	0.001	0.001	0.002	0.002	0.003	0.004
ygeR	0.003	0.003	0.003	0.005	0.005	0.005
xdhB	0	0	0	0	0.001	0
idi	0.001	0	0.001	0.003	0.002	0.003
bglA	0.037	0.031	0.035	0.042	0.049	0.051
yghU	0.024	0.032	0.029	0.049	0.062	0.058
yqhC	0.002	0.003	0.002	0.002	0.003	0.002
dkgA	0.014	0.013	0.013	0.02	0.023	0.026
ygiQ	0.02	0.021	0.011	0.008	0.011	0.006
ygiS	0.005	0.003	0.001	0.001	0	0
mqsA	0.004	0.004	0.003	0.004	0.004	0.004
ubiK	0.018	0.021	0.018	0.022	0.022	0.018
yqcC	0.001	0.003	0.002	0.003	0.003	0.003
queF	0.008	0.01	0.008	0.01	0.01	0.009
csdA	0.002	0.003	0.002	0.002	0.002	0.002
tcdA	0.005	0.004	0.006	0.007	0.009	0.009
yqeF	0.004	0.002	0	0	0	0
yajL	0.008	0.01	0.009	0.011	0.01	0.01
cbl	0.008	0.018	0.042	0.07	0.067	0.057
fadE	0.016	0.011	0.01	0.012	0.015	0.015
yafJ	0.004	0.005	0.005	0.006	0.006	0.006
dinJ	0.005	0.005	0.004	0.005	0.004	0.004
tauA	0	0.002	0.018	0.047	0.053	0.045
tauB	0	0	0	0	0	0
sapA	0.005	0.006	0.007	0.009	0.011	0.011
mmuM	0.007	0.014	0.021	0.037	0.042	0.039
truD	0.009	0.009	0.007	0.01	0.01	0.009
nudF	0.005	0.004	0.005	0.005	0.006	0.007

### Sheet: 1ds_batch_CHL
protein	WT_cond_0.767_n7	CHL_0.5_mass_avg_0.621_n3	CHL_1.0_mass_avg_0.437_n3	CHL_1.5_mass_avg_0.391_n3	CHL_2.0_mass_avg_0.367_n3	CHL_2.5_mass_avg_0.306_n3	CHL_3.0_mass_avg_0.259_n2	CHL_3.5_mass_avg_0.237_n2
gnd	0.397	0.326	0.269	0.267	0.273	0.208	0.238	0.231
frdA	0.006	0.006	0.005	0.005	0.005	0.004	0.005	0.004
ndh	0.056	0.054	0.06	0.05	0.061	0.062	0.076	0.062
nrdA	0.065	0.065	0.064	0.054	0.066	0.059	0.063	0.054
malP	0.051	0.046	0.025	0.018	0.014	0.012	0.012	0.01
aspC	0.243	0.213	0.205	0.214	0.243	0.166	0.213	0.18
thrB	0.058	0.044	0.041	0.04	0.043	0.052	0.05	0.053
mtlA	0.011	0.009	0.008	0.008	0.008	0.006	0.008	0.007
thrA	0.439	0.33	0.364	0.301	0.35	0.44	0.451	0.391
metL	0.067	0.073	0.083	0.082	0.081	0.096	0.105	0.105
rpoD	0.136	0.141	0.139	0.137	0.124	0.145	0.132	0.145
polA	0.045	0.04	0.045	0.042	0.047	0.037	0.041	0.034
lepB	0.011	0.009	0.012	0.01	0.01	0.024	0.016	0.026
ampC	0.003	0.004	0.003	0.004	0.004	0.002	0.003	0.002
lysA	0.027	0.024	0.021	0.022	0.016	0.015	0.018	0.016
ppc	0.372	0.303	0.297	0.201	0.212	0.242	0.215	0.196
aroH	0.022	0.025	0.03	0.032	0.035	0.037	0.038	0.036
aroF	0.05	0.03	0.021	0.009	0.007	0.004	0.006	0.004
ilvI	0.048	0.043	0.045	0.038	0.041	0.043	0.042	0.038
ilvH	0.019	0.02	0.017	0.021	0.016	0.018	0.019	0.014
trpE	0.103	0.089	0.085	0.06	0.053	0.062	0.066	0.049
pabA	0.001	0.001	0.002	0.002	0.001	0.001	0.002	0.001
trpGD	0.066	0.05	0.051	0.033	0.028	0.034	0.033	0.026
trpC	0.057	0.048	0.038	0.034	0.023	0.023	0.026	0.022
phrB	0.002	0.001	0.001	0.001	0.001	0.001	0.001	0.001
dsdA	0.005	0.004	0.004	0.004	0.003	0.004	0.004	0.004
thrC	0.209	0.175	0.183	0.219	0.206	0.211	0.24	0.235
metB	0.034	0.036	0.038	0.041	0.039	0.033	0.037	0.04
cyaA	0.022	0.025	0.03	0.026	0.026	0.035	0.03	0.028
manA	0.019	0.019	0.019	0.021	0.023	0.016	0.022	0.019
trpS	0.077	0.082	0.09	0.084	0.079	0.073	0.086	0.069
ileS	0.19	0.21	0.225	0.247	0.252	0.224	0.278	0.261
alaS	0.159	0.172	0.206	0.198	0.235	0.218	0.261	0.232
metG	0.122	0.109	0.106	0.096	0.079	0.097	0.102	0.093
glyQ	0.061	0.07	0.081	0.07	0.052	0.059	0.07	0.052
glyS	0.13	0.131	0.125	0.118	0.125	0.129	0.123	0.124
glnS	0.078	0.07	0.075	0.071	0.072	0.064	0.078	0.066
asnA	0.027	0.028	0.025	0.021	0.024	0.016	0.017	0.015
carB	0.549	0.532	0.594	0.496	0.593	0.548	0.541	0.492
rpsF	0.422	0.472	0.689	0.521	0.437	0.798	0.655	0.79
rpsG	0.467	0.468	0.571	0.549	0.76	0.602	0.648	0.857
rplO	0.258	0.275	0.316	0.254	0.294	0.33	0.336	0.303
malF	0.003	0	0	0	0	0.002	0	0
mrcA	0.01	0.011	0.014	0.014	0.017	0.017	0.02	0.018
mrcB	0.01	0.011	0.011	0.012	0.012	0.012	0.014	0.013
araF	0	0	0	0	0	0	0	0
rbsB	0.017	0.022	0.017	0.021	0.019	0.017	0.013	0.02
tsr	0	0.001	0	0	0	0	0	0.001
dnaA	0.012	0.014	0.019	0.02	0.029	0.022	0.026	0.024
uvrD	0.009	0.01	0.013	0.012	0.013	0.014	0.016	0.016
lacI	0.005	0.005	0.005	0.006	0.006	0.006	0.005	0.005
galR	0.002	0.003	0.003	0.005	0.006	0.004	0.004	0.004
ygeA	0.004	0.004	0.004	0.005	0.005	0.005	0.005	0.005
mioC	0.01	0.014	0.015	0.021	0.015	0.017	0.019	0.021
kefC	0.002	0.002	0.002	0.001	0.001	0.001	0.002	0.002
malM	0.009	0.004	0.001	0.001	0.001	0	0	0.001
guaA	0.17	0.194	0.198	0.197	0.173	0.181	0.193	0.168
fimA	0.156	0.269	0.196	0.355	0.298	0.18	0.225	0.248
frsA	0.01	0.01	0.01	0.012	0.014	0.009	0.012	0.009
alkA	0.001	0.001	0.001	0	0.001	0.001	0	0.001
gshB	0.043	0.039	0.041	0.042	0.046	0.037	0.044	0.035
tyrB	0.052	0.038	0.037	0.032	0.026	0.026	0.031	0.027
gltX	0.108	0.119	0.119	0.119	0.118	0.108	0.113	0.106
livK	0.111	0.196	0.239	0.27	0.279	0.28	0.267	0.279
pepN	0.097	0.111	0.098	0.114	0.11	0.1	0.117	0.108
nlpA	0.046	0.037	0.037	0.039	0.039	0.038	0.043	0.045
fliC	0	0	0	0	0	0	0	0
kdsB	0.036	0.045	0.036	0.033	0.035	0.043	0.047	0.035
ilvA	0.023	0.018	0.019	0.016	0.017	0.019	0.02	0.02
rbsA	0.002	0.002	0.003	0.003	0.005	0.003	0.002	0.002
recD	0.003	0.003	0.002	0.003	0.004	0.004	0.003	0.002
xseA	0.01	0.012	0.021	0.015	0.026	0.019	0.024	0.019
sbcB	0.009	0.009	0.011	0.012	0.012	0.01	0.011	0.009
pyrC	0.118	0.144	0.101	0.141	0.096	0.108	0.083	0.092
pabB	0.005	0.005	0.005	0.006	0.007	0.006	0.007	0.007
fumC	0.012	0.013	0.013	0.015	0.015	0.013	0.013	0.013
tag	0.003	0.003	0.003	0.004	0.005	0.003	0.001	0.002
aroD	0.01	0.01	0.009	0.009	0.008	0.008	0.008	0.008
ptrA	0.014	0.014	0.014	0.015	0.019	0.012	0.015	0.014
pdxB	0.023	0.022	0.022	0.023	0.026	0.018	0.022	0.022
mutM	0.002	0.002	0.001	0.001	0.001	0.001	0	0.001
apaH	0.005	0.004	0.004	0.004	0.004	0.002	0.004	0.003
hsdS	0.006	0.006	0.008	0.006	0.008	0.007	0.008	0.007
ilvD	0.039	0.04	0.04	0.048	0.05	0.044	0.051	0.047
ilvC	1.37	0.956	0.649	0.466	0.438	0.348	0.377	0.299
tsaD	0.016	0.02	0.021	0.021	0.026	0.018	0.02	0.019
btuB	0.042	0.065	0.075	0.062	0.058	0.065	0.062	0.061
dld	0.058	0.049	0.04	0.045	0.048	0.04	0.048	0.039
cdh	0.001	0.002	0.002	0.002	0.003	0.002	0.003	0.002
btuE	0.015	0.011	0.01	0.009	0.01	0.007	0.007	0.007
btuD	0.001	0.002	0.001	0.001	0.001	0.002	0.001	0.002
topA	0.068	0.078	0.092	0.086	0.095	0.084	0.102	0.089
era	0.014	0.02	0.023	0.032	0.019	0.025	0.022	0.03
birA	0.004	0.004	0.005	0.005	0.006	0.006	0.005	0.006
dnaX	0.012	0.013	0.016	0.015	0.02	0.019	0.02	0.018
gor	0.04	0.04	0.035	0.039	0.032	0.037	0.038	0.033
metC	0.069	0.075	0.078	0.08	0.091	0.066	0.088	0.077
ebgR	0.002	0.003	0.003	0.002	0.002	0.002	0.003	0.003
aceF	0.29	0.389	0.267	0.278	0.373	0.279	0.308	0.255
cca	0.006	0.006	0.007	0.007	0.005	0.006	0.007	0.005
dicA	0.004	0.005	0.006	0.008	0.007	0.007	0.007	0.007
hisC	0.062	0.055	0.035	0.034	0.025	0.021	0.022	0.018
hisB	0.08	0.066	0.055	0.043	0.036	0.038	0.045	0.033
hisD	0.068	0.055	0.041	0.036	0.035	0.024	0.03	0.026
hisI	0.05	0.044	0.031	0.029	0.037	0.022	0.026	0.025
rsmA	0.013	0.015	0.02	0.023	0.03	0.022	0.026	0.022
malT	0.033	0.03	0.022	0.015	0.017	0.012	0.015	0.01
ompC	1.038	1.291	0	0.916	0	0	0	0
pfkB	0.027	0.024	0.022	0.02	0.014	0.015	0.017	0.016
pldB	0.002	0.003	0.003	0.003	0.002	0.003	0.003	0.003
pntA	0.349	0.325	0.333	0.237	0.25	0.246	0.25	0.196
poxB	0.047	0.037	0.032	0.024	0.019	0.018	0.019	0.014
proA	0.028	0.027	0.03	0.029	0.031	0.025	0.032	0.029
prfB	0.005	0.005	0.006	0.008	0.008	0.008	0.007	0.008
priB	0.002	0.003	0.003	0.002	0.004	0.003	0.004	0.004
sdhB	0.123	0.104	0.093	0.064	0.062	0.073	0.076	0.055
tyrA	0.032	0.03	0.025	0.02	0.021	0.016	0.017	0.014
ushA	0.026	0.023	0.022	0.022	0.03	0.016	0.019	0.022
appA	0.001	0.001	0	0	0	0	0	0
hisP	0.008	0.009	0.009	0.012	0.009	0.013	0.011	0.014
putP	0.023	0.028	0.027	0.023	0.033	0.023	0.031	0.029
valS	0.169	0.183	0.183	0.193	0.185	0.191	0.185	0.176
pheT	0.35	0.268	0.239	0.212	0.218	0.216	0.208	0.207
tyrR	0.021	0.021	0.022	0.02	0.024	0.026	0.023	0.022
metAS	0.07	0.08	0.076	0.085	0.074	0.078	0.082	0.089
aroB	0.012	0.014	0.014	0.018	0.018	0.015	0.016	0.017
truA	0.003	0.003	0.003	0.003	0.002	0.004	0.004	0.003
deoA	0.007	0.005	0.004	0.004	0.004	0.002	0.003	0.003
pstA	0.004	0.004	0.005	0.006	0.004	0.005	0.005	0.004
glgB	0.037	0.046	0.032	0.032	0.036	0.024	0.031	0.025
leuS	0.163	0.168	0.166	0.169	0.155	0.147	0.176	0.156
ddlB	0.008	0.008	0.009	0.01	0.011	0.008	0.01	0.009
tdh	0.007	0.006	0.006	0.006	0.005	0.006	0.006	0.006
ilvB	0.197	0.132	0.117	0.092	0.082	0.093	0.09	0.078
purM	0.084	0.084	0.085	0.082	0.08	0.067	0.074	0.065
purN	0.007	0.008	0.008	0.009	0.008	0.008	0.009	0.009
folC	0.015	0.016	0.016	0.016	0.015	0.014	0.014	0.014
icd	1.586	1.391	1.264	1.105	0.96	1.54	0.911	1.26
pyrF	0.021	0.025	0.029	0.028	0.032	0.023	0.026	0.021
yciH	0.005	0.007	0.008	0.01	0.009	0.007	0.01	0.009
pheS	0.142	0.125	0.096	0.087	0.081	0.092	0.097	0.077
cpdB	0.014	0.014	0.012	0.013	0.015	0.009	0.012	0.01
mutT	0.001	0.001	0.002	0.002	0.002	0.002	0.003	0.003
creB	0.001	0.002	0.001	0.002	0.001	0.001	0.001	0.003
murB	0.007	0.008	0.009	0.011	0.012	0.01	0.01	0.01
usg	0.015	0.016	0.017	0.02	0.012	0.021	0.018	0.02
recB	0.004	0.004	0.004	0.003	0.002	0.003	0.003	0.002
sppA	0.012	0.011	0.01	0.008	0.01	0.011	0.009	0.01
phoR	0.001	0.001	0.001	0.001	0.002	0.002	0.002	0.001
creC	0.001	0.001	0.001	0.001	0.001	0.001	0.001	0.001
dacC	0.032	0.03	0.03	0.028	0.029	0.028	0.028	0.029
dnaJ	0.047	0.052	0.058	0.061	0.072	0.078	0.073	0.067
lysC	0.14	0.139	0.127	0.109	0.083	0.07	0.085	0.059
ptsI	0.381	0.389	0.416	0.377	0.298	0.329	0.337	0.309
hsdR	0.009	0.013	0.017	0.018	0.024	0.014	0.017	0.016
hsdM	0.021	0.025	0.03	0.031	0.038	0.03	0.034	0.032
aceB	0.386	0.301	0.262	0.242	0.182	0.181	0.198	0.166
purK	0.042	0.054	0.06	0.053	0.054	0.047	0.046	0.034
xthA	0.028	0.029	0.031	0.03	0.036	0.035	0.03	0.03
avtA	0.033	0.038	0.037	0.037	0.038	0.046	0.039	0.041
xylB	0.002	0.002	0.002	0.002	0.001	0.002	0.002	0.001
hemD	0.002	0.002	0.002	0.003	0.002	0.002	0.002	0.002
hemX	0.022	0.021	0.023	0.023	0.023	0.022	0.023	0.021
galE	0.027	0.023	0.016	0.015	0.011	0.012	0.013	0.01
galT	0.007	0.005	0.006	0.006	0.006	0.006	0.007	0.005
leuA	0.178	0.173	0.179	0.139	0.143	0.164	0.144	0.155
rnd	0.003	0.004	0.006	0.005	0.004	0.006	0.006	0.005
speE	0.046	0.093	0.06	0.114	0.038	0.098	0.037	0.063
ompT	1.084	1.374	1.773	1.814	1.709	1.679	1.15	1.658
nagE	0.016	0.015	0.016	0.014	0.018	0.013	0.016	0.013
grpE	0.087	0.087	0.111	0.107	0.113	0.103	0.118	0.108
pflB	0.454	0.353	0.299	0.255	0.203	0.232	0.22	0.208
mtlD	0.014	0.013	0.01	0.012	0.013	0.01	0.01	0.012
putA	0.009	0.008	0.008	0.006	0.008	0.008	0.007	0.006
dedD	0.003	0.004	0.002	0.005	0.005	0.004	0.004	0.004
argT	0.056	0.068	0.058	0.042	0.051	0.043	0.025	0.045
gltB	0.713	0.625	0.67	0.598	0.494	0.697	0.585	0.543
gltD	0.213	0.185	0.184	0.172	0.172	0.189	0.189	0.173
modC	0.001	0.001	0.002	0.001	0.002	0.002	0.002	0.002
rep	0.007	0.008	0.011	0.009	0.011	0.011	0.012	0.01
uvrA	0.018	0.016	0.017	0.016	0.019	0.018	0.017	0.017
ubiB	0.004	0.004	0.004	0.004	0.005	0.004	0.005	0.003
ackA	0.055	0.059	0.073	0.072	0.087	0.076	0.092	0.085
leuC	0.169	0.14	0.108	0.098	0.102	0.065	0.072	0.067
alr	0.004	0.005	0.006	0.007	0.006	0.007	0.008	0.007
iscS	0.189	0.236	0.283	0.315	0.313	0.416	0.388	0.469
argA	0.049	0.051	0.048	0.048	0.05	0.057	0.056	0.062
argB	0.03	0.032	0.02	0.036	0.025	0.031	0.034	0.034
aroA	0.055	0.052	0.047	0.047	0.044	0.034	0.04	0.035
aroK	0.04	0.052	0.061	0.079	0.095	0.075	0.096	0.085
aroL	0.005	0.005	0.007	0.007	0.006	0.005	0.007	0.006
argG	0.348	0.347	0.317	0.321	0.286	0.252	0.294	0.286
atpC	0.061	0.06	0.054	0.045	0.061	0.043	0.051	0.045
carA	0.185	0.19	0.226	0.178	0.202	0.229	0.19	0.191
glpK	0.006	0.006	0.006	0.006	0.006	0.005	0.006	0.005
groEL	0.691	0.479	0.478	0.384	0.41	0.382	0.356	0.365
groES	0.167	0.117	0.106	0.119	0.146	0.099	0.089	0.108
clpP	0.065	0.063	0.083	0.068	0.062	0.099	0.07	0.075
clpX	0.116	0.107	0.12	0.113	0.133	0.12	0.121	0.113
hslU	0.084	0.071	0.07	0.061	0.06	0.059	0.063	0.055
clsA	0.015	0.014	0.018	0.013	0.012	0.022	0.02	0.017
cmk	0.011	0.013	0.014	0.015	0.012	0.013	0.015	0.013
coaA	0.011	0.013	0.012	0.013	0.016	0.011	0.015	0.013
coaD	0.004	0.005	0.006	0.005	0.004	0.006	0.006	0.006
coaE	0.002	0.003	0.003	0.003	0.004	0.003	0.003	0.002
cysC	0.02	0.017	0.016	0.016	0.021	0.013	0.015	0.013
dadA	0.007	0.007	0.008	0.008	0.008	0.008	0.011	0.009
ddlA	0.01	0.012	0.013	0.016	0.019	0.017	0.017	0.018
deoB	0.034	0.029	0.03	0.027	0.031	0.024	0.026	0.022
deoC	0.011	0.008	0.008	0.008	0.007	0.006	0.008	0.006
hscB	0.007	0.009	0.012	0.012	0.011	0.014	0.017	0.016
dtd	0.011	0.012	0.013	0.011	0.017	0.014	0.014	0.013
fusA	1.213	1.286	1.471	1.561	1.606	1.547	1.737	1.784
efp	0.102	0.128	0.094	0.135	0.218	0.133	0.153	0.133
yeiP	0.03	0.033	0.039	0.04	0.046	0.039	0.041	0.043
tsf	0.473	0.364	0.395	0.331	0.355	0.375	0.374	0.376
der	0.033	0.035	0.044	0.036	0.041	0.045	0.048	0.048
engB	0.016	0.018	0.018	0.021	0.021	0.017	0.02	0.023
eno	0.79	0.763	0.677	0.799	0.884	0.593	0.701	0.653
fabZ	0.048	0.046	0.055	0.054	0.063	0.055	0.039	0.075
fabH	0.041	0.045	0.056	0.053	0.059	0.052	0.056	0.055
ftsB	0.001	0.001	0.002	0.002	0.001	0.001	0.002	0.001
gpsA	0.011	0.012	0.011	0.012	0.007	0.01	0.013	0.011
galK	0.011	0.008	0.006	0.006	0.006	0.005	0.006	0.005
folE	0.16	0.101	0.087	0.053	0.078	0.052	0.072	0.041
gcvH	0.038	0.036	0.034	0.041	0.045	0.042	0.05	0.056
mnmG	0.028	0.038	0.047	0.049	0.056	0.056	0.057	0.06
rsmG	0.006	0.007	0.009	0.009	0.01	0.007	0.011	0.009
glgA	0.037	0.027	0.027	0.018	0.019	0.017	0.017	0.013
glk	0.02	0.019	0.016	0.017	0.021	0.019	0.017	0.019
glsA2	0.002	0.003	0.003	0.003	0.003	0.004	0.004	0.003
greA	0.026	0.025	0.031	0.031	0.03	0.029	0.033	0.031
gshA	0.027	0.025	0.027	0.028	0.025	0.025	0.027	0.025
ihfA	0.045	0.042	0.049	0.046	0.046	0.048	0.049	0.044
ihfB	0.091	0.089	0.09	0.097	0.087	0.084	0.092	0.103
hslO	0.039	0.049	0.059	0.063	0.048	0.055	0.063	0.055
dnaK	0.903	0.803	0.735	0.76	0.783	0.711	0.707	0.675
hscA	0.03	0.04	0.045	0.055	0.055	0.061	0.081	0.079
htpG	0.19	0.16	0.155	0.161	0.162	0.127	0.145	0.125
nikR	0.005	0.005	0.005	0.004	0.004	0.004	0.005	0.004
infB	0.306	0.319	0.372	0.327	0.381	0.463	0.445	0.444
infC	0.096	0.069	0.097	0.071	0.064	0.067	0.076	0.074
kdsA	0.059	0.052	0.054	0.045	0.048	0.039	0.045	0.038
prs	0.101	0.105	0.105	0.108	0.076	0.122	0.101	0.119
tmk	0.004	0.004	0.005	0.006	0.008	0.007	0.007	0.007
lpxA	0.016	0.018	0.019	0.021	0.026	0.02	0.022	0.02
lpxC	0.096	0.089	0.068	0.054	0.05	0.04	0.07	0.048
mgsA	0.027	0.03	0.035	0.029	0.02	0.044	0.038	0.041
minE	0.018	0.016	0.015	0.015	0.019	0.015	0.015	0.015
moaC	0.01	0.01	0.008	0.008	0.007	0.008	0.008	0.008
msrB	0.03	0.032	0.034	0.031	0.033	0.028	0.036	0.03
murA	0.033	0.039	0.041	0.054	0.056	0.051	0.058	0.056
nadD	0.003	0.003	0.003	0.003	0.006	0.003	0.003	0.003
nagB	0.016	0.015	0.015	0.012	0.014	0.012	0.013	0.01
ndk	0.138	0.135	0.094	0.086	0.06	0.066	0.055	0.063
nusB	0.015	0.019	0.021	0.023	0.023	0.02	0.022	0.02
orn	0.013	0.014	0.014	0.014	0.016	0.013	0.014	0.012
pyrB	0.406	0.523	0.765	0.602	0.831	0.843	0.727	0.628
pfkA	0.084	0.089	0.084	0.086	0.067	0.088	0.089	0.088
pgk	0.444	0.379	0.322	0.31	0.273	0.241	0.258	0.278
gpmB	0.01	0.013	0.014	0.016	0.019	0.016	0.019	0.017
pcm	0.003	0.003	0.003	0.004	0.004	0.003	0.004	0.003
plsB	0.037	0.037	0.041	0.033	0.037	0.041	0.038	0.037
ppk	0.018	0.015	0.022	0.017	0.022	0.019	0.019	0.017
nadK	0.004	0.004	0.005	0.005	0	0.004	0	0.004
proB	0.019	0.019	0.021	0.021	0.021	0.024	0.026	0.024
lexA	0.014	0.016	0.017	0.018	0.025	0.015	0.018	0.016
pepE	0.001	0	0	0	0	0	0	0
pth	0.006	0.007	0.007	0.008	0.007	0.006	0.008	0.007
purA	0.235	0.186	0.142	0.129	0.12	0.101	0.109	0.103
purC	0.115	0.103	0.089	0.096	0.078	0.062	0.073	0.069
pyrD	0.026	0.034	0.043	0.04	0.042	0.037	0.041	0.034
pyrE	0.002	0.002	0.002	0.002	0.002	0.001	0.002	0.001
pyrG	0.086	0.088	0.099	0.093	0.097	0.077	0.092	0.084
pyrH	0.034	0.026	0.028	0.033	0.036	0.029	0.035	0.036
pyrI	0.239	0.287	0.371	0.346	0.314	0.341	0.345	0.275
speD	0.056	0.06	0.046	0.047	0.059	0.043	0.051	0.038
queA	0.008	0.009	0.01	0.01	0.015	0.011	0.015	0.01
rbfA	0.015	0.016	0.027	0.028	0.034	0.028	0.029	0.043
recA	0.108	0.1	0.109	0.095	0.08	0.131	0.117	0.111
recF	0.001	0.002	0.002	0.003	0.003	0.003	0.003	0.003
recR	0.003	0.005	0.006	0.006	0.008	0.006	0.005	0.005
prfA	0.008	0.009	0.01	0.011	0.007	0.01	0.01	0.01
prfC	0.052	0.058	0.069	0.081	0.08	0.07	0.091	0.082
ribA	0.006	0.011	0.011	0.021	0.017	0.01	0.013	0.012
ribB	0.02	0.019	0.016	0.014	0.011	0.016	0.017	0.018
rplJ	0.483	0.395	0.482	0.477	0.544	0.584	0.542	0.651
rplK	0.255	0.29	0.322	0.361	0.31	0.43	0.335	0.386
rplL	0.784	0.687	0.96	0.712	1.175	0.876	1.067	1.072
rplS	0.334	0.293	0.377	0.338	0.392	0.437	0.403	0.491
rplA	0.45	0.397	0.544	0.533	0.682	0.592	0.643	0.729
rplT	0.264	0.332	0.335	0.354	0.52	0.368	0.445	0.468
rpmA	0.301	0.328	0.278	0.351	0.203	0.453	0.482	0.419
rpmB	0.247	0.303	0.278	0.369	0.317	0.3	0.421	0.339
rpmE	0.122	0.138	0.14	0.178	0.19	0.141	0.194	0.224
rpmF	0.367	0.323	0.379	0.286	0.278	0.557	0.285	0.434
rpmJ	0.067	0.076	0.065	0.078	0.111	0.055	0.106	0.107
rplI	0.222	0.202	0.194	0.242	0.383	0.197	0.265	0.291
rpsK	0.244	0.26	0.306	0.291	0.253	0.41	0.344	0.417
rpsL	0.408	0.412	0.517	0.449	0.709	0.471	0.605	0.499
rpsM	0.211	0.241	0.213	0.299	0.26	0.368	0.281	0.423
rpsP	0.247	0.27	0.273	0.307	0.19	0.248	0.386	0.402
rpsR	0.181	0.198	0.243	0.23	0.319	0.243	0.205	0.289
rpsS	0.212	0.184	0.224	0.222	0.183	0.306	0.287	0.277
rpsB	0.578	0.562	0.617	0.591	0.64	0.755	0.705	0.838
rpsC	0.528	0.492	0.574	0.5	0.414	0.7	0.596	0.592
rpsD	0.477	0.521	0.605	0.556	0.534	0.694	0.76	0.781
rpsE	0.246	0.237	0.26	0.286	0.3	0.305	0.306	0.354
rpsH	0.147	0.186	0.148	0.22	0.253	0.161	0.228	0.308
rpsI	0.262	0.324	0.456	0.435	0.498	0.63	0.569	0.541
rimM	0.013	0.014	0.018	0.019	0.028	0.016	0.023	0.019
rnc	0.017	0.022	0.031	0.029	0.03	0.027	0.033	0.03
rnhA	0.002	0.002	0.003	0.003	0.002	0.002	0.003	0.003
rnpA	0.004	0.004	0.007	0.004	0.003	0.006	0.007	0.005
rpiA	0.051	0.065	0.055	0.057	0.06	0.045	0.051	0.041
rpoA	0.261	0.309	0.277	0.332	0.34	0.337	0.339	0.395
rpoZ	0.069	0.084	0.082	0.088	0.081	0.099	0.082	0.087
frr	0.1	0.112	0.146	0.153	0.151	0.151	0.173	0.172
ruvB	0.007	0.006	0.006	0.006	0.007	0.004	0.006	0.005
ruvC	0.001	0.001	0.001	0.001	0.001	0.001	0.002	0.001
selA	0.011	0.014	0.012	0.013	0.01	0.009	0.008	0.009
sfsA	0.002	0.001	0.002	0.002	0.003	0.003	0.001	0.003
glyA	0.736	0.571	0.529	0.442	0.488	0.33	0.388	0.333
dctA	0.005	0.004	0.004	0.004	0.004	0.004	0.003	0.003
smpB	0.022	0.021	0.026	0.025	0.019	0.001	0.027	0.019
sucC	0.254	0.2	0.176	0.135	0.148	0.108	0.109	0.087
surE	0.004	0.005	0.006	0.005	0.005	0.005	0.004	0.004
tatE	0.004	0.002	0.009	0.006	0.002	0.004	0.003	0.007
tgt	0.044	0.054	0.06	0.057	0.071	0.052	0.068	0.064
tig	0.545	0.583	0.666	0.744	0.785	0.726	0.76	0.828
tnaA	0.001	0.001	0.001	0.001	0.002	0.002	0.001	0.002
tolB	0.083	0.082	0.074	0.079	0.06	0.081	0.079	0.084
tpx	0.253	0.349	0.425	0.447	0.34	0.473	0.404	0.427
talA	0.041	0.033	0.022	0.02	0.017	0.012	0.013	0.01
talB	0.233	0.229	0.217	0.232	0.206	0.183	0.194	0.205
trmD	0.005	0.008	0.007	0.015	0.008	0.012	0.007	0.014
trpA	0.097	0.08	0.08	0.061	0.057	0.049	0.054	0.042
trpB	0.124	0.12	0.121	0.098	0.086	0.092	0.084	0.088
trpR	0.008	0.009	0.009	0.009	0.006	0.01	0.007	0.008
thyA	0.014	0.015	0.013	0.016	0.016	0.01	0.014	0.012
ubiE	0.03	0.033	0.035	0.034	0.034	0.034	0.039	0.035
rapZ	0.016	0.015	0.016	0.014	0.019	0.014	0.017	0.014
yebC	0.067	0.074	0.096	0.103	0.106	0.093	0.107	0.105
yeeN	0.042	0.037	0.031	0.027	0.024	0.021	0.029	0.022
ppsR	0.009	0.008	0.007	0.008	0.007	0.007	0.007	0.007
yfcN	0.004	0.005	0.005	0.006	0.008	0.005	0.007	0.006
ybaB	0.047	0.064	0.053	0.083	0.079	0.058	0.08	0.087
ygfB	0.021	0.028	0.03	0.03	0.025	0.029	0.028	0.019
yidD	0.001	0.001	0.001	0.001	0.002	0.001	0.001	0.001
nrdR	0.005	0.006	0.006	0.006	0.005	0.007	0.007	0.007
yaiI	0.002	0.002	0.003	0.003	0.003	0.003	0.003	0.001
ymdB	0.003	0.003	0.004	0.003	0.003	0.003	0.003	0.003
ycfP	0.017	0.016	0.016	0.017	0.015	0.015	0.016	0.017
yacL	0.003	0.004	0.003	0.005	0.002	0.005	0.002	0.004
yajQ	0.055	0.052	0.066	0.06	0.064	0.065	0.062	0.068
upp	0.129	0.141	0.14	0.166	0.185	0.156	0.179	0.173
uvrB	0.012	0.012	0.013	0.013	0.012	0.012	0.014	0.013
uvrC	0.008	0.008	0.009	0.007	0.01	0.009	0.009	0.008
wrbA	0.088	0.058	0.055	0.031	0.019	0.02	0.018	0.016
xseB	0.004	0.004	0.004	0.005	0.005	0.004	0.005	0.005
yihI	0.023	0.022	0.021	0.02	0.02	0.021	0.021	0.02
yaaA	0.012	0.012	0.012	0.011	0.01	0.008	0.009	0.008
trmB	0.014	0.015	0.014	0.016	0.013	0.012	0.015	0.013
rlmH	0.003	0.005	0.005	0.006	0.007	0.005	0.005	0.005
ybeD	0.022	0.014	0.019	0.014	0.009	0.019	0.013	0.017
rhlB	0.047	0.052	0.063	0.054	0.052	0.073	0.064	0.068
psd	0.015	0.015	0.013	0.012	0.015	0.014	0.014	0.013
yaeP	0.003	0.002	0.002	0.002	0.003	0.002	0.003	0.003
serS	0.078	0.078	0.065	0.065	0.065	0.064	0.069	0.071
asnS	0.171	0.181	0.183	0.176	0.163	0.182	0.169	0.177
thrS	0.162	0.227	0.279	0.308	0.352	0.399	0.392	0.439
yeeX	0.096	0.094	0.093	0.086	0.071	0.08	0.077	0.07
lysS	0.138	0.143	0.155	0.156	0.162	0.158	0.166	0.148
lysU	0.015	0.014	0.014	0.013	0.014	0.012	0.013	0.011
aat	0.002	0.002	0.002	0.002	0.001	0.001	0.002	0.001
yggX	0.024	0.034	0.023	0.031	0.034	0.031	0.029	0.032
xerC	0.004	0.004	0.004	0.003	0.002	0.003	0.002	0.003
xerD	0.001	0	0.001	0.001	0.001	0	0	0
rraA	0.022	0.023	0.022	0.029	0.019	0.027	0.023	0.025
ycjF	0.005	0.004	0.004	0.004	0.003	0.003	0.005	0.004
argP	0.018	0.017	0.016	0.015	0.014	0.016	0.015	0.014
prmA	0.007	0.01	0.008	0.013	0.008	0.01	0.01	0.011
rpoC	0.518	0.526	0.584	0.516	0.553	0.623	0.58	0.557
syd	0.004	0.003	0.003	0.002	0.002	0.002	0.002	0.002
yafD	0.004	0.004	0.004	0.003	0.004	0.004	0.004	0.003
rpoB	0.526	0.539	0.591	0.508	0.579	0.619	0.589	0.589
fadR	0.007	0.008	0.009	0.009	0.012	0.009	0.01	0.011
nanR	0.006	0.006	0.006	0.007	0.008	0.005	0.007	0.006
slyA	0.011	0.011	0.012	0.014	0.016	0.01	0.014	0.011
yqgE	0.012	0.016	0.022	0.019	0.021	0.027	0.023	0.021
yfbU	0.029	0.029	0.025	0.028	0.015	0.022	0.019	0.025
yjgA	0.009	0.009	0.011	0.011	0.016	0.014	0.013	0.011
yihX	0.006	0.007	0.006	0.009	0.009	0.007	0.006	0.006
yidA	0.013	0.012	0.01	0.012	0.015	0.009	0.012	0.01
yciA	0.005	0.009	0.008	0.018	0.019	0.013	0.017	0.016
yqiA	0.002	0.002	0.002	0.002	0.003	0.002	0.002	0.002
blc	0.004	0.004	0.002	0.003	0.003	0.001	0.001	0.002
bamC	0.039	0.039	0.04	0.045	0.045	0.035	0.044	0.039
slyB	0.148	0.127	0.216	0.117	0.073	0.27	0.126	0.177
mipA	0.146	0.155	0.142	0.142	0.131	0.103	0.132	0.12
ompA	2.358	2.983	2.474	3.809	3.178	2.786	2.42	2.288
ompX	0.303	0.298	0.347	0.378	0.416	0.507	0.368	0.36
pldA	0.01	0.011	0.013	0.013	0.012	0.011	0.011	0.011
tsx	0.095	0.131	0.145	0.159	0.158	0.148	0.148	0.158
gfcE	0.001	0.001	0.001	0.001	0.001	0.001	0.001	0.001
mltA	0.012	0.014	0.015	0.015	0.014	0.014	0.016	0.014
bamA	0.132	0.137	0.153	0.154	0.155	0.136	0.152	0.145
rimI	0.002	0.002	0.002	0.003	0.003	0.002	0.003	0.002
rimJ	0.009	0.01	0.014	0.01	0.01	0.017	0.011	0.009
speG	0.017	0.021	0.022	0.025	0.022	0.035	0.023	0.03
fabB	0.323	0.357	0.408	0.423	0.459	0.475	0.411	0.545
eda	0.06	0.054	0.057	0.064	0.06	0.051	0.053	0.051
alaA	0.016	0.018	0.018	0.02	0.027	0.018	0.021	0.017
ansA	0.015	0.015	0.017	0.016	0.016	0.02	0.014	0.018
cheW	0	0	0	0	0	0	0	0
cspE	0.293	0.293	0.287	0.22	0.183	0.414	0.269	0.403
cspI	0	0	0	0	0	0	0	0
dnaN	0.017	0.02	0.025	0.027	0.032	0.031	0.032	0.033
fbaB	0.093	0.079	0.048	0.037	0.084	0.023	0.028	0.021
fbp	0.027	0.025	0.028	0.022	0.025	0.02	0.023	0.019
ftnA	0.022	0.046	0.065	0.088	0.106	0.12	0.08	0.108
ftsZ	0.116	0.116	0.125	0.117	0.123	0.124	0.115	0.116
fur	0.04	0.045	0.049	0.055	0.068	0.056	0.063	0.058
gapA	1.795	1.563	1.618	1.943	1.249	1.226	1.135	1.134
epd	0.008	0.008	0.01	0.012	0.01	0.008	0.007	0.007
galM	0.037	0.036	0.034	0.035	0.043	0.027	0.034	0.033
glnA	0.462	0.473	0.489	0.332	0.337	0.333	0.277	0.35
glpX	0.007	0.006	0.005	0.005	0.006	0.004	0.005	0.005
gstA	0.028	0.027	0.023	0.025	0.025	0.021	0.025	0.022
cysE	0.011	0.011	0.011	0.013	0.009	0.011	0.013	0.011
dapD	0.181	0.295	0.156	0.286	0.088	0.119	0.099	0.111
fnr	0.075	0.083	0.082	0.083	0.095	0.092	0.076	0.087
mntR	0.004	0.004	0.005	0.004	0.005	0.006	0.006	0.005
cysB	0.031	0.034	0.041	0.041	0.039	0.047	0.049	0.048
gcvA	0.003	0.003	0.004	0.004	0.005	0.005	0.005	0.004
metR	0.018	0.029	0.032	0.036	0.041	0.039	0.047	0.044
aceA	0.595	0.442	0.378	0.313	0.3	0.28	0.276	0.242
modE	0.003	0.004	0.004	0.005	0.005	0.004	0.005	0.004
mug	0.006	0.007	0.008	0.008	0.007	0.008	0.008	0.007
btuR	0.002	0.002	0.003	0.003	0.003	0.003	0.003	0.003
cfa	0.036	0.028	0.029	0.026	0.029	0.026	0.025	0.021
gcvR	0.011	0.012	0.008	0.008	0.005	0.005	0.009	0.008
rng	0.019	0.018	0.02	0.017	0.016	0.016	0.018	0.016
panE	0.006	0.007	0.009	0.01	0.011	0.01	0.011	0.01
rbsK	0.005	0.005	0.005	0.006	0.006	0.005	0.006	0.004
pheA	0.158	0.127	0.119	0.101	0.098	0.107	0.106	0.093
ybeZ	0.034	0.032	0.032	0.03	0.034	0.029	0.032	0.029
phoU	0.013	0.014	0.014	0.016	0.02	0.019	0.018	0.019
slyD	0.109	0.139	0.101	0.18	0.143	0.216	0.136	0.203
ppiC	0.01	0.008	0.011	0.009	0.007	0.008	0.008	0.009
proC	0.029	0.024	0.026	0.019	0.024	0.022	0.023	0.023
lon	0.137	0.126	0.139	0.12	0.139	0.142	0.133	0.122
hpt	0.02	0.022	0.024	0.025	0.03	0.036	0.031	0.035
pta	0.084	0.082	0.097	0.082	0.097	0.092	0.097	0.087
pflA	0.01	0.009	0.008	0.009	0.009	0.01	0.009	0.011
lpdA	0.596	0.586	0.565	0.498	0.609	0.649	0.598	0.608
trxB	0.082	0.087	0.068	0.087	0.079	0.076	0.094	0.08
deaD	0.072	0.119	0.159	0.154	0.162	0.228	0.263	0.25
arcA	0.064	0.07	0.077	0.073	0.072	0.091	0.092	0.095
accD	0.072	0.08	0.083	0.087	0.102	0.081	0.096	0.091
adhE	0.402	0.313	0.293	0.252	0.276	0.263	0.25	0.247
asd	0.298	0.234	0.181	0.168	0.122	0.108	0.131	0.107
fdx	0.01	0.012	0.016	0.02	0.022	0.018	0.022	0.028
ftsE	0.007	0.008	0.009	0.008	0.009	0.008	0.01	0.008
gatD	0.096	0.075	0.071	0.053	0.037	0.026	0.031	0.019
gldA	0.005	0.003	0.002	0.004	0.002	0.001	0.002	0.001
livG	0.015	0.018	0.021	0.017	0.022	0.022	0.019	0.017
serA	0.621	0.565	0.548	0.465	0.559	0.471	0.429	0.439
tas	0.026	0.024	0.023	0.029	0.017	0.026	0.022	0.027
ybaQ	0.004	0.004	0.004	0.004	0.003	0.003	0.003	0.002
ybbA	0.002	0.002	0.002	0.002	0.002	0.001	0.002	0.002
ybhF	0.002	0.002	0.002	0.002	0.003	0.001	0.002	0.001
ybiT	0.031	0.033	0.037	0.035	0.043	0.033	0.039	0.033
puuR	0.003	0.003	0.006	0.002	0.002	0.009	0.003	0.003
yiaG	0.005	0	0	0	0	0.001	0.009	0.007
ulaR	0.003	0.003	0.003	0.003	0.004	0.003	0.003	0.003
ettA	0.11	0.109	0.097	0.085	0.091	0.098	0.093	0.091
ibaG	0.01	0.012	0.013	0.018	0.02	0.013	0.013	0.014
yrdA	0.03	0.027	0.026	0.022	0.028	0.022	0.026	0.019
mreB	0.086	0.095	0.114	0.106	0.109	0.137	0.148	0.134
cspA	0.022	0.056	0.048	0.048	0.059	0.123	0.14	0.182
glnB	0.02	0.027	0.023	0.031	0.033	0.026	0.028	0.024
ptsH	0.253	0.221	0.223	0.192	0.216	0.181	0.189	0.206
ompR	0.017	0.018	0.018	0.019	0.019	0.019	0.02	0.02
trxA	0.064	0.062	0.054	0.083	0.098	0.057	0.075	0.069
yedF	0.009	0.01	0.01	0.01	0.011	0.007	0.012	0.009
rluC	0.014	0.016	0.022	0.022	0.019	0.022	0.027	0.024
rsuA	0.015	0.015	0.018	0.019	0.019	0.017	0.021	0.019
plaP	0.067	0.069	0.069	0.043	0.03	0.04	0.04	0.025
qmcA	0.006	0.005	0.004	0.003	0.004	0.005	0.003	0.004
dosC	0.002	0.003	0	0.002	0	0.001	0	0.002
yeaY	0.003	0.004	0.004	0.005	0.005	0.003	0.004	0.004
yaeQ	0.002	0.002	0.003	0.003	0.003	0.003	0.003	0.003
yafK	0.012	0.011	0.007	0.006	0.007	0.002	0.004	0.003
yagU	0.018	0.021	0.024	0.022	0.018	0.021	0.027	0.019
galF	0.072	0.077	0.068	0.074	0.081	0.059	0.066	0.065
uspD	0.013	0.01	0.01	0.01	0.008	0.005	0.01	0.005
uspE	0.027	0.024	0.024	0.023	0.029	0.019	0.02	0.02
iscA	0.018	0.021	0.021	0.026	0.023	0.009	0.03	0.02
mtr	0.001	0.001	0.004	0.004	0.003	0.005	0.006	0.005
tdcC	0.001	0.001	0	0	0	0.001	0	0.001
cycA	0.028	0.02	0.032	0.014	0.04	0.019	0.025	0.013
dppD	0.008	0.009	0.009	0.011	0.011	0.011	0.013	0.011
mdlB	0.001	0.001	0.001	0.001	0.001	0.001	0.001	0.001
mglA	0.004	0.003	0.003	0.002	0.001	0.002	0.002	0.002
pstB	0.019	0.019	0.017	0.021	0.025	0.02	0.02	0.019
sapD	0.003	0.003	0.004	0.003	0.003	0.004	0.004	0.004
sapF	0.001	0.003	0.001	0.001	0.002	0.002	0.001	0.002
ftsH	0.067	0.072	0.075	0.067	0.074	0.075	0.079	0.07
fabF	0.056	0.065	0.081	0.09	0.112	0.091	0.104	0.112
fdoH	0	0	0	0	0	0	0	0
hypB	0.001	0	0.001	0.001	0.002	0.001	0.001	0.001
frmR	0.001	0.002	0.002	0.002	0.001	0.001	0.002	0.002
yajD	0.005	0.005	0.005	0.005	0.003	0.004	0.005	0.004
ybaK	0.006	0.007	0.01	0.008	0.01	0.008	0.009	0.009
ybcJ	0.008	0.008	0.009	0.009	0.011	0.012	0.009	0.01
rsfS	0.009	0.012	0.015	0.014	0.012	0.021	0.011	0.017
ybeL	0.038	0.037	0.024	0.029	0.017	0.02	0.023	0
ybfA	0.009	0.011	0.002	0.008	0.006	0.006	0	0
ybfE	0.001	0.002	0.002	0.003	0.002	0.002	0.003	0.003
ybhP	0.002	0.002	0.001	0.001	0	0	0	0
ybiS	0.036	0.035	0.036	0.041	0.048	0.031	0.04	0.037
rarA	0.004	0.005	0.005	0.004	0.008	0.005	0.005	0.005
ycaR	0.009	0.017	0.015	0.021	0.015	0.01	0.014	0.014
elyC	0.001	0.001	0.002	0.001	0.002	0.002	0.002	0.001
pqiC	0.003	0.003	0.004	0.004	0.005	0.004	0.004	0.004
yccF	0.005	0.005	0.007	0.006	0.008	0.007	0.007	0.006
tusE	0.002	0.003	0.003	0.006	0.004	0.005	0.003	0.004
efeO	0.054	0.058	0.082	0.07	0.093	0.065	0.067	0.05
yceD	0.026	0.03	0.036	0.055	0.043	0.063	0.041	0.06
ycgL	0.01	0.011	0.013	0.014	0.018	0.017	0.014	0.016
ymgD	0.007	0.008	0.002	0.003	0.002	0.001	0.002	0
pntB	0.153	0.146	0.125	0.098	0.089	0.097	0.086	0.072
fbaA	0.44	0.36	0.374	0.322	0.386	0.287	0.311	0.324
kbl	0.003	0.003	0.003	0.003	0.003	0.003	0.003	0.003
ilvE	0.097	0.069	0.066	0.06	0.06	0.063	0.073	0.063
apbE	0	0	0.001	0.001	0.002	0.001	0.002	0.002
purB	0.14	0.124	0.118	0.104	0.109	0.098	0.102	0.09
aroG	0.223	0.224	0.218	0.207	0.218	0.204	0.253	0.233
arsC	0.001	0.001	0.001	0.001	0.001	0.001	0.002	0.001
atpB	0.097	0.08	0.085	0.06	0.044	0.057	0.066	0.052
atpH	0.035	0.034	0.027	0.033	0.039	0.022	0.026	0.027
atpG	0.083	0.074	0.064	0.069	0.074	0.052	0.063	0.054
atpA	0.5	0.454	0.433	0.388	0.358	0.379	0.402	0.361
atpD	0.363	0.32	0.313	0.315	0.255	0.338	0.291	0.322
hflC	0.032	0.033	0.03	0.03	0.028	0.029	0.031	0.031
hflK	0.048	0.051	0.048	0.051	0.058	0.049	0.053	0.044
bfr	0.057	0.035	0.016	0.016	0.005	0.018	0	0.018
accA	0.058	0.061	0.082	0.071	0.081	0.09	0.078	0.081
accB	0.072	0.081	0.075	0.094	0.095	0.081	0.076	0.094
pcnB	0.018	0.023	0.026	0.023	0.027	0.027	0.03	0.028
cdd	0.004	0.004	0.004	0.005	0.005	0.003	0.004	0.003
mrdB	0.004	0.004	0.007	0.006	0.007	0.006	0.005	0.006
ftsA	0.02	0.021	0.023	0.022	0.022	0.021	0.024	0.022
gltA	0.388	0.33	0.314	0.249	0.206	0.246	0.227	0.218
clpA	0.188	0.147	0.143	0.115	0.129	0.105	0.114	0.082
corA	0.017	0.021	0.032	0.031	0.023	0.044	0.035	0.037
cyoA	0.13	0.155	0.165	0.18	0.171	0.201	0.191	0.179
ccmC	0.001	0	0.001	0.001	0.001	0.001	0.001	0.001
ccmH	0.001	0.002	0.001	0.001	0.002	0.001	0.002	0.002
dcuA	0.037	0.042	0.053	0.04	0.033	0.102	0.055	0.059
dedA	0.005	0.005	0.003	0.005	0.004	0.007	0.005	0.005
coaBC	0.011	0.009	0.012	0.01	0.012	0.012	0.012	0.008
garR	0.002	0.002	0.002	0.002	0.005	0.001	0.001	0.001
dksA	0.105	0.125	0.117	0.13	0.085	0.123	0.132	0.116
dnaG	0.004	0.005	0.004	0.005	0.007	0.003	0.005	0.004
holE	0.006	0.007	0.008	0.009	0.006	0.007	0.007	0.007
dusB	0.003	0.005	0.006	0.007	0.005	0.007	0.008	0.009
menB	0.033	0.029	0.026	0.024	0.022	0.023	0.025	0.024
ychF	0.059	0.072	0.06	0.07	0.072	0.056	0.07	0.06
exbB	0.041	0.044	0.059	0.044	0.059	0.048	0.042	0.027
exbD	0.01	0.012	0.017	0.008	0.01	0.01	0.01	0.003
fliG	0	0	0	0	0	0	0	0
surA	0.05	0.056	0.066	0.067	0.066	0.066	0.072	0.068
bamD	0.051	0.058	0.052	0.059	0.058	0.043	0.057	0.058
folP	0.008	0.008	0.008	0.008	0.007	0.006	0.006	0.006
ftsX	0.009	0.008	0.011	0.009	0.013	0.012	0.012	0.011
fumA	0.075	0.064	0.055	0.056	0.047	0.043	0.049	0.047
aspA	0.004	0.004	0.003	0.003	0.003	0.002	0.002	0.001
sdhA	0.191	0.191	0.159	0.135	0.126	0.136	0.143	0.129
sdhD	0.021	0.024	0.023	0.018	0.016	0.017	0.019	0.017
frdB	0.003	0.003	0.001	0.002	0.002	0.002	0.002	0.001
zur	0.002	0.002	0.003	0.003	0.003	0.003	0.003	0.003
zwf	0.098	0.099	0.098	0.107	0.101	0.102	0.109	0.105
grxB	0.048	0.036	0.027	0.024	0.019	0.015	0.017	0.015
grxC	0.021	0.021	0.019	0.019	0.025	0.017	0.021	0.019
grxD	0.078	0.077	0.08	0.104	0.086	0.102	0.114	0.11
waaA	0.005	0.006	0.007	0.007	0.01	0.008	0.009	0.008
gloA	0.048	0.053	0.055	0.053	0.06	0.046	0.056	0.057
gloB	0.008	0.008	0.006	0.008	0.01	0.004	0.008	0.004
glgP	0.042	0.039	0.036	0.027	0.029	0.033	0.027	0.028
yibF	0.006	0.006	0.004	0.005	0.004	0.002	0.003	0.002
sspA	0.048	0.053	0.062	0.062	0.063	0.067	0.069	0.069
gstB	0.022	0.024	0.02	0.029	0.025	0.02	0.02	0.025
dnaB	0.01	0.011	0.014	0.012	0.013	0.013	0.016	0.013
hemB	0.027	0.032	0.021	0.031	0.029	0.017	0.023	0.014
hemG	0.005	0.007	0.006	0.007	0.005	0.006	0.006	0.007
hemY	0.012	0.011	0.011	0.01	0.012	0.011	0.011	0.011
erpA	0.034	0.036	0.031	0.053	0.059	0.033	0.047	0.051
glmU	0.035	0.036	0.038	0.033	0.033	0.031	0.035	0.029
iscU	0.073	0.077	0.076	0.089	0.097	0.077	0.093	0.092
hybC	0.002	0.002	0.003	0.002	0.004	0.002	0.003	0.003
hha	0.012	0.01	0.01	0.013	0.008	0.007	0.003	0.007
hinT	0.021	0.024	0.025	0.028	0.024	0.029	0.027	0.031
hupA	0.227	0.229	0.223	0.237	0.289	0.147	0.226	0.165
hupB	0.234	0.213	0.225	0.229	0.271	0.232	0.245	0.256
stpA	0.093	0.09	0.085	0.079	0.091	0.057	0.066	0.048
rob	0.021	0.023	0.025	0.022	0.019	0.023	0.027	0.025
asnC	0.002	0.002	0.002	0.003	0.002	0.002	0.002	0.002
lrp	0.111	0.124	0.131	0.13	0.097	0.11	0.135	0.119
decR	0.001	0.001	0.001	0.001	0.001	0.001	0.001	0.001
crp	0.067	0.067	0.058	0.062	0.07	0.059	0.063	0.064
agaR	0.005	0.005	0.007	0.006	0.005	0.006	0.007	0.005
glpR	0.003	0.004	0.004	0.003	0.004	0.004	0.004	0.004
exuR	0.005	0.006	0.007	0.008	0.008	0.008	0.008	0.007
pdhR	0.01	0.012	0.013	0.012	0.009	0.012	0.013	0.012
rspR	0.003	0.003	0.003	0.003	0.002	0.004	0.004	0.004
yegW	0.002	0.002	0.002	0.002	0.002	0.002	0.002	0.002
allR	0.022	0.023	0.026	0.024	0.024	0.022	0.026	0.024
cytR	0.003	0.003	0.003	0.003	0.004	0.003	0.004	0.004
gntR	0.004	0.006	0.006	0.006	0.006	0.004	0.006	0.004
purR	0.046	0.057	0.069	0.075	0.085	0.101	0.091	0.107
oxyR	0.023	0.025	0.029	0.03	0.027	0.035	0.028	0.03
yeiE	0.003	0.003	0.002	0.002	0.002	0.001	0.002	0.002
mprA	0.045	0.046	0.043	0.045	0.048	0.049	0.045	0.047
rpiR	0.004	0.005	0.006	0.004	0.003	0.005	0.003	0.004
uidR	0.002	0.002	0.002	0.003	0.002	0.003	0.003	0.003
rutR	0.002	0.002	0.002	0.002	0.002	0.001	0.002	0.001
yjdC	0.011	0.01	0.007	0.007	0.007	0.005	0.007	0.005
lpxL	0.008	0.008	0.009	0.006	0.007	0.013	0.008	0.011
lapA	0.005	0.007	0.005	0.007	0.009	0.007	0.009	0.006
ydjA	0.024	0.024	0.026	0.027	0.029	0.027	0.03	0.028
yeaG	0.05	0.042	0.03	0.025	0.021	0.015	0.013	0.014
evgA	0.01	0.01	0.014	0.012	0.014	0.012	0.013	0.009
dcuR	0.003	0.003	0.002	0.002	0.003	0.002	0.002	0.002
yecA	0.008	0.009	0.008	0.01	0.012	0.009	0.012	0.011
yecJ	0.005	0.008	0.005	0.008	0.006	0.006	0.008	0.006
yeeZ	0.012	0.012	0.015	0.013	0.016	0.01	0.014	0.011
yejG	0.009	0.018	0.016	0.016	0.009	0.029	0.015	0.024
yejM	0.006	0.007	0.009	0.007	0.008	0.009	0.01	0.009
yfcZ	0.003	0.006	0.008	0.015	0.005	0	0.009	0.004
pgpC	0.003	0.003	0.002	0.002	0.002	0.003	0.002	0.002
raiA	0.115	0.124	0.04	0.08	0.051	0.047	0.042	0.039
ispB	0.025	0.018	0.016	0.014	0.015	0.012	0.012	0.01
ivy	0.028	0.019	0.01	0.011	0.014	0.009	0.011	0.01
pykF	0.255	0.216	0.209	0.202	0.186	0.16	0.178	0.153
mrdA	0.005	0.006	0.008	0.008	0.008	0.01	0.01	0.01
ftsI	0.009	0.009	0.011	0.009	0.014	0.012	0.011	0.012
ampH	0.004	0.004	0.004	0.004	0.003	0.004	0.004	0.003
livJ	0.628	0.77	0.707	0.81	0.896	0.766	0.762	0.734
tesA	0.004	0.004	0.005	0.004	0.004	0.004	0.004	0.004
yajG	0.049	0.063	0.058	0.07	0.054	0.059	0.082	0.075
ecnB	0.086	0.072	0.052	0.072	0.038	0.043	0.032	0.052
lptE	0.013	0.017	0.016	0.015	0.015	0.013	0.02	0.014
lolC	0.005	0.005	0.005	0.004	0.006	0.004	0.005	0.004
lptG	0.005	0.007	0.006	0.006	0.011	0.008	0.008	0.007
tamA	0.007	0.012	0.007	0.011	0.007	0.01	0.011	0.009
ygfZ	0.046	0.045	0.045	0.048	0.041	0.038	0.046	0.043
edd	0.006	0.005	0.005	0.003	0.005	0.005	0.005	0.005
ilvN	0.024	0.019	0.014	0.012	0.011	0.008	0.012	0.011
suhB	0.031	0.04	0.039	0.042	0.033	0.037	0.041	0.044
guaB	0.201	0.207	0.243	0.203	0.235	0.241	0.191	0.185
yiaF	0.022	0.024	0.026	0.032	0.036	0.03	0.035	0.034
yibL	0.014	0.014	0.016	0.017	0.012	0.016	0.018	0.017
yicN	0	0.001	0.001	0.001	0.001	0.001	0.001	0.001
yieE	0.001	0.001	0.001	0.001	0.001	0.001	0.001	0.001
yifE	0.101	0.109	0.131	0.112	0.12	0.126	0.132	0.125
yifL	0.015	0.019	0.024	0.024	0.037	0.024	0.03	0.027
yigB	0.007	0.007	0.008	0.007	0.006	0.007	0.008	0.006
yigI	0.003	0.003	0.003	0.002	0.001	0.002	0.002	0.002
ubiJ	0.005	0.006	0.006	0.007	0.007	0.006	0.006	0.007
yihD	0.014	0.01	0.013	0.011	0.016	0.008	0.013	0.014
fabY	0.013	0.011	0.014	0.01	0.009	0.01	0.011	0.009
ygaM	0.04	0.024	0.024	0.043	0.043	0.033	0.024	0.024
ppnN	0.018	0.015	0.016	0.014	0.016	0.013	0.016	0.012
zapA	0.01	0.009	0.01	0.01	0.015	0.011	0.012	0.011
ygiB	0.021	0.021	0.02	0.019	0.021	0.015	0.019	0.016
ygiC	0.016	0.026	0.015	0.025	0.025	0.018	0.023	0.015
ygiM	0.011	0.009	0.011	0.009	0.011	0.007	0.009	0.006
ygiN	0.018	0.016	0.018	0.018	0.02	0.016	0.02	0.019
ygiW	0.024	0.017	0.011	0.009	0.012	0.006	0.007	0.006
yqiB	0.001	0	0.001	0.001	0	0.001	0	0.001
yhbW	0.013	0.009	0.008	0.006	0.003	0.005	0.005	0.004
mlaC	0.035	0.034	0.033	0.04	0.045	0.04	0.041	0.041
lptC	0.005	0.008	0.012	0.008	0.012	0.011	0.011	0.009
zapG	0.023	0.02	0.024	0.021	0.021	0.024	0.025	0.023
rsmD	0.003	0.003	0.002	0.004	0.003	0.003	0.004	0.004
ppiD	0.038	0.041	0.044	0.048	0.058	0.039	0.054	0.046
rplN	0.252	0.265	0.329	0.294	0.384	0.36	0.408	0.371
rplP	0.293	0.272	0.284	0.246	0.309	0.33	0.308	0.341
rplW	0.142	0.152	0.158	0.213	0.277	0.16	0.214	0.215
rpsO	0.23	0.244	0.328	0.329	0.255	0.291	0.358	0.364
yajC	0.092	0.101	0.087	0.095	0.131	0.092	0.104	0.105
trmJ	0.013	0.014	0.016	0.017	0.019	0.018	0.021	0.019
acrA	0.043	0.046	0.045	0.052	0.055	0.044	0.051	0.045
ahpC	0.803	0.739	0.548	0.607	0.654	0.733	0.563	0.732
amn	0.048	0.046	0.049	0.04	0.024	0.037	0.038	0.031
ampE	0.002	0.001	0.002	0.001	0.002	0.001	0.002	0.001
map	0.058	0.06	0.061	0.06	0.054	0.059	0.067	0.056
aroM	0.002	0.002	0.002	0.002	0.001	0.001	0.001	0.001
artQ	0.001	0.003	0.003	0.005	0.003	0.005	0.003	0.006
ypdB	0.002	0.002	0.002	0.002	0.002	0.001	0.002	0.001
paeA	0.002	0.002	0.003	0.004	0.002	0.003	0.004	0.004
ytfP	0.011	0.011	0.015	0.016	0.022	0.017	0.02	0.016
bcp	0.072	0.067	0.047	0.054	0.065	0.039	0.054	0.042
chaB	0.003	0.003	0.001	0.002	0.001	0	0	0
cheY	0	0	0	0.001	0	0	0	0
mazF	0.001	0.001	0.002	0.002	0.002	0.001	0.002	0.001
corC	0.023	0.024	0.029	0.026	0.027	0.029	0.028	0.026
cpxA	0.005	0.006	0.006	0.006	0.006	0.005	0.006	0.006
cpxR	0.027	0.031	0.029	0.03	0.038	0.024	0.029	0.027
creA	0.007	0.008	0.01	0.011	0.014	0.01	0.014	0.015
csgG	0.001	0.001	0.001	0.001	0	0	0	0
cysG	0.005	0.006	0.006	0.006	0.006	0.006	0.007	0.005
dacA	0.044	0.048	0.055	0.054	0.057	0.05	0.059	0.053
ynaI	0.002	0.002	0.003	0.002	0.003	0.001	0.002	0.002
arcB	0.008	0.008	0.01	0.01	0.013	0.011	0.012	0.011
barA	0.005	0.006	0.007	0.006	0.008	0.006	0.007	0.006
dcuS	0.001	0.001	0.001	0.001	0.002	0.001	0.002	0.001
uvrY	0.007	0.007	0.008	0.007	0.008	0.006	0.007	0.006
dapE	0.009	0.01	0.011	0.012	0.011	0.013	0.014	0.013
dcm	0.007	0.007	0.008	0.007	0.009	0.006	0.007	0.005
degS	0.006	0.006	0.005	0.006	0.005	0.007	0.008	0.007
mglB	0.015	0.013	0.009	0.008	0.008	0.006	0.006	0.006
dam	0.003	0.004	0.004	0.004	0.002	0.005	0.005	0.005
dpiA	0.001	0.001	0.001	0.001	0	0.001	0.001	0.002
dppB	0.006	0.006	0.009	0.011	0.01	0.013	0.016	0.013
dsbA	0.05	0.067	0.05	0.069	0.053	0.045	0.053	0.034
dsbC	0.016	0.016	0.022	0.022	0.026	0.02	0.025	0.022
rseP	0.006	0.006	0.008	0.007	0.009	0.008	0.009	0.007
miaB	0.08	0.111	0.133	0.129	0.117	0.185	0.122	0.132
rimO	0.026	0.029	0.028	0.03	0.031	0.026	0.03	0.027
nudJ	0.002	0.002	0.002	0.002	0.002	0.002	0.003	0.002
envZ	0.002	0.002	0.002	0.002	0.003	0.002	0.002	0.002
eutB	0.004	0.004	0.005	0.004	0.005	0.003	0.005	0.004
fabG	0.086	0.092	0.113	0.114	0.101	0.152	0.108	0.151
fabI	0.182	0.181	0.182	0.156	0.16	0.167	0.149	0.169
flgM	0.001	0.001	0.001	0.001	0.001	0.001	0.001	0.001
fliA	0	0	0	0	0	0	0	0
tcyJ	0.163	0.189	0.143	0.192	0.146	0.174	0.14	0.177
fre	0.016	0.017	0.016	0.018	0.015	0.015	0.017	0.016
ftsL	0.002	0.003	0.002	0.002	0.004	0.002	0.003	0.002
fucU	0.002	0.002	0.003	0.003	0	0.008	0	0.008
galP	0.006	0.002	0.004	0.001	0	0.005	0	0.003
galU	0.076	0.066	0.072	0.069	0.069	0.064	0.075	0.076
glnH	0.079	0.087	0.085	0.101	0.108	0.099	0.086	0.108
gltJ	0.002	0.002	0.002	0.002	0.001	0.001	0.002	0.001
gltK	0.002	0.003	0.003	0.002	0.002	0.002	0.002	0.002
gss	0.024	0.019	0.018	0.017	0.021	0.017	0.018	0.015
gudD	0.001	0.001	0	0	0	0.001	0	0
gyrA	0.115	0.117	0.133	0.118	0.14	0.131	0.131	0.128
gyrB	0.099	0.091	0.108	0.085	0.105	0.1	0.094	0.086
hdeB	0.017	0.01	0.008	0.006	0	0.003	0.002	0
hdhA	0.022	0.016	0.017	0.013	0.013	0.01	0.013	0.007
hisJ	0.146	0.13	0.122	0.111	0.106	0.127	0.11	0.126
hisM	0.004	0.006	0.006	0.004	0.004	0.005	0.005	0.006
skp	0.122	0.121	0.142	0.157	0.14	0.146	0.17	0.169
hycI	0.001	0.001	0.001	0.001	0.001	0	0.001	0.001
cpdA	0.004	0.003	0.003	0.003	0.002	0.002	0.003	0.003
gsk	0.014	0.016	0.016	0.018	0.02	0.012	0.015	0.012
fruK	0.004	0.004	0.004	0.004	0.006	0.005	0.004	0.005
kgtP	0.176	0.165	0.16	0.14	0.169	0.148	0.191	0.158
prkB	0.006	0.005	0.006	0.006	0.004	0.004	0.006	0.005
mazG	0.003	0.005	0.004	0.005	0.005	0.005	0.005	0.005
metF	0.108	0.144	0.148	0.163	0.114	0.166	0.169	0.179
minD	0.058	0.058	0.058	0.066	0.051	0.054	0.057	0.058
moaB	0.02	0.02	0.015	0.018	0.015	0.009	0.01	0.012
mrp	0.046	0.044	0.048	0.049	0.057	0.049	0.059	0.054
nagC	0.008	0.008	0.009	0.008	0.008	0.008	0.008	0.007
nagD	0.015	0.016	0.016	0.017	0.02	0.018	0.018	0.019
narL	0.022	0.023	0.022	0.022	0.03	0.021	0.023	0.021
yjbB	0.003	0.005	0.005	0.007	0.007	0.005	0.007	0.007
yjbQ	0.001	0.001	0.001	0.001	0.002	0.001	0.001	0.001
yjbR	0.005	0.004	0.004	0.004	0.003	0.003	0.004	0.003
ghxP	0.025	0.035	0.044	0.039	0.051	0.06	0.05	0.05
yjdI	0.002	0.001	0.001	0.001	0.001	0	0.001	0.001
nsrR	0.002	0.002	0.003	0.003	0.003	0.003	0.004	0.004
tsaE	0.003	0.004	0.005	0.005	0.003	0.005	0.005	0.005
yjeI	0.033	0.028	0.024	0.031	0.039	0.018	0.049	0.028
ridA	0.095	0.093	0.1	0.152	0.19	0.066	0.12	0.099
tabA	0.01	0.015	0.013	0.024	0.017	0.015	0.012	0.012
lptF	0.012	0.012	0.014	0.011	0.01	0.023	0.016	0.018
narX	0.003	0.003	0.004	0.003	0.004	0.004	0.004	0.004
nhaB	0.008	0.014	0.016	0.016	0.024	0.019	0.021	0.02
nlpI	0.006	0.007	0.009	0.009	0.01	0.007	0.009	0.01
glnL	0.003	0.003	0.003	0.003	0.002	0.002	0.003	0.002
glnG	0.011	0.011	0.013	0.01	0.009	0.009	0.009	0.007
nudB	0.001	0.001	0.002	0.001	0.002	0.001	0.002	0.001
nuoA	0.016	0.016	0.015	0.013	0.011	0.014	0.016	0.012
nuoB	0.031	0.032	0.036	0.042	0.036	0.031	0.037	0.032
nuoE	0.024	0.029	0.03	0.028	0.024	0.027	0.032	0.027
nuoI	0.012	0.014	0.01	0.013	0.01	0.01	0.012	0.012
nupC	0.021	0.021	0.021	0.018	0.026	0.019	0.02	0.017
nusA	0.111	0.133	0.142	0.143	0.142	0.175	0.142	0.161
nusG	0.062	0.085	0.091	0.116	0.113	0.109	0.112	0.122
sucA	0.211	0.174	0.137	0.097	0.101	0.101	0.099	0.083
sucB	0.305	0.23	0.191	0.142	0.15	0.131	0.141	0.111
aceE	0.615	0.626	0.65	0.536	0.523	0.64	0.629	0.589
ogt	0.002	0.001	0.001	0.001	0.002	0.001	0.001	0.001
oppB	0.008	0.007	0.006	0.005	0.004	0.004	0.005	0.004
oppC	0.003	0.005	0.005	0	0	0.003	0	0
osmY	0.172	0.109	0.085	0.063	0.055	0.055	0.06	0.049
parC	0.029	0.028	0.032	0.028	0.03	0.031	0.037	0.028
pbpG	0.004	0.003	0.004	0.004	0.004	0.003	0.003	0.003
pdxH	0.014	0.013	0.012	0.012	0.01	0.009	0.011	0.009
perM	0.003	0.004	0.005	0.005	0.005	0.005	0.006	0.004
yjdM	0.01	0.012	0.013	0.018	0.018	0.013	0.015	0.016
pitA	0.024	0.026	0.031	0.025	0.027	0.029	0.032	0.029
pmbA	0.023	0.021	0.02	0.021	0.023	0.018	0.02	0.018
ppx	0.013	0.012	0.013	0.01	0.009	0.01	0.011	0.009
psiF	0.002	0.002	0.001	0.002	0.001	0.001	0.001	0.001
pspA	0.014	0.015	0.02	0.026	0.028	0.026	0.027	0.033
pspB	0.002	0.003	0.003	0.004	0.004	0.005	0.006	0.005
ybbO	0.005	0.005	0.006	0.007	0.006	0.006	0.007	0.007
ybgI	0.086	0.085	0.089	0.096	0.082	0.099	0.103	0.101
ycfH	0.007	0.008	0.008	0.008	0.008	0.007	0.008	0.007
rssA	0.005	0.004	0.004	0.004	0.004	0.003	0.004	0.004
dauA	0.001	0.001	0.002	0.002	0.003	0.003	0.003	0.002
yciO	0.011	0.012	0.014	0.015	0.019	0.013	0.016	0.014
btsR	0.001	0.001	0.002	0.001	0.006	0.001	0.001	0.001
yejB	0.001	0.001	0.001	0.001	0.001	0.001	0.001	0.001
glrR	0.004	0.004	0.005	0.004	0.004	0.005	0.005	0.004
ribC	0.02	0.019	0.023	0.024	0.027	0.021	0.026	0.025
rmf	0.058	0.059	0.069	0.054	0.054	0.038	0.039	0.028
rsd	0.01	0.009	0.007	0.01	0.008	0.008	0.007	0.009
rseA	0.033	0.038	0.045	0.047	0.063	0.047	0.066	0.066
rseB	0.009	0.011	0.013	0.012	0.007	0.014	0.011	0.014
seqA	0.015	0.015	0.016	0.015	0.017	0.017	0.016	0.017
sseB	0.01	0.013	0.014	0.016	0.02	0.014	0.019	0.016
wzzE	0.008	0.007	0.007	0.006	0.006	0.007	0.006	0.006
sohB	0.02	0.018	0.021	0.017	0.018	0.021	0.021	0.017
purF	0.137	0.15	0.183	0.161	0.139	0.175	0.175	0.156
relA	0.016	0.016	0.018	0.015	0.019	0.021	0.018	0.018
spoT	0.012	0.014	0.016	0.015	0.016	0.02	0.019	0.017
yibN	0.015	0.018	0.02	0.024	0.032	0.022	0.028	0.029
rho	0.151	0.184	0.261	0.232	0.273	0.33	0.334	0.309
ribF	0.007	0.009	0.01	0.009	0.009	0.009	0.011	0.009
rplQ	0.302	0.312	0.401	0.389	0.515	0.414	0.509	0.525
rplU	0.273	0.282	0.401	0.284	0.285	0.32	0.405	0.329
rpmD	0.058	0.036	0.116	0.069	0	0.239	0.06	0.103
rplF	0.273	0.264	0.353	0.32	0.355	0.376	0.376	0.362
rpsQ	0.309	0.319	0.141	0.203	0.149	0.427	0.274	0.74
rpsA	1.199	1.086	1.096	0.988	1.241	1.344	1.256	1.274
rmuC	0.001	0.001	0.001	0.001	0.001	0.001	0.001	0.001
sbcD	0.004	0.004	0.005	0.004	0.006	0.004	0.005	0.004
ugpB	0.009	0.008	0.008	0.007	0.006	0.005	0.006	0.005
yghA	0.007	0.007	0.003	0.003	0	0	0	0
secD	0.03	0.033	0.038	0.034	0.038	0.042	0.043	0.04
secF	0.026	0.035	0.031	0.028	0.033	0.039	0.046	0.031
secE	0.032	0.048	0.034	0.053	0.028	0.05	0.044	0.054
secY	0.074	0.078	0.136	0.074	0.136	0.153	0.07	0.126
uhpA	0.004	0.004	0.004	0.005	0.005	0.004	0.005	0.004
serB	0.005	0.008	0.005	0.007	0.008	0.006	0.006	0.007
rpoH	0.012	0	0.026	0	0.011	0	0.018	0
rpoE	0.004	0.005	0.005	0.006	0.006	0.006	0.007	0.007
slt	0.014	0.012	0.011	0.011	0.012	0.01	0.01	0.01
sodC	0.008	0.006	0.005	0.005	0.004	0.003	0.003	0.002
ffh	0.032	0.032	0.037	0.037	0.044	0.038	0.044	0.04
ssb	0.038	0.04	0.038	0.039	0.028	0.043	0.043	0.04
chrR	0.01	0.011	0.01	0.008	0.005	0.006	0.006	0.005
sucD	0.207	0.154	0.135	0.104	0.114	0.089	0.097	0.079
csdE	0.002	0.002	0.003	0.003	0.003	0.002	0.004	0.003
thiL	0.004	0.005	0.004	0.006	0.003	0.005	0.004	0.005
tesB	0.011	0.011	0.008	0.01	0.008	0.011	0.012	0.011
tldD	0.017	0.016	0.015	0.015	0.016	0.012	0.013	0.011
trkA	0.006	0.007	0.006	0.006	0.005	0.006	0.005	0.006
trmH	0.004	0.005	0.005	0.006	0.004	0.005	0.005	0.005
yfiF	0.032	0.03	0.036	0.031	0.034	0.034	0.035	0.032
trmL	0.002	0.003	0.003	0.004	0.004	0.003	0.004	0.003
tyrS	0.084	0.08	0.072	0.075	0.059	0.068	0.076	0.076
yhbY	0.025	0.027	0.03	0.034	0.039	0.033	0.037	0.036
iscR	0.049	0.071	0.093	0.085	0.068	0.112	0.116	0.094
ratA	0	0.002	0	0.002	0	0.004	0	0.005
rsmE	0.004	0.003	0.003	0.004	0.004	0.003	0.004	0.004
uraA	0.064	0.093	0.093	0.074	0.079	0.09	0.093	0.067
rplR	0.176	0.223	0.26	0.293	0.324	0.307	0.273	0.281
ppnP	0.01	0.015	0.014	0.02	0.012	0.02	0.013	0.017
ibpA	0.016	0.015	0.013	0.016	0.009	0.011	0.009	0.01
mltC	0.004	0.005	0.005	0.004	0.006	0.004	0.005	0.004
slmA	0.019	0.024	0.025	0.023	0.016	0.021	0.02	0.019
iscX	0.004	0.009	0.008	0.013	0.036	0.009	0.012	0.012
rlmE	0.008	0.008	0.01	0.01	0.009	0.01	0.013	0.012
rimK	0	0	0	0.001	0.001	0.001	0.001	0.001
degP	0.083	0.059	0.056	0.038	0.044	0.031	0.034	0.025
gatY	0.206	0.102	0.051	0.042	0.044	0.02	0.03	0.022
emtA	0.019	0.022	0.025	0.021	0.023	0.02	0.026	0.02
eptC	0.016	0.017	0.018	0.018	0.019	0.02	0.02	0.019
tufA	1.921	2.092	2.418	2.779	2.85	2.835	2.813	3.227
tufB	1.923	2.095	2.421	2.783	2.854	2.839	2.816	3.231
rph	0.02	0.02	0.02	0.019	0.025	0.009	0.02	0.014
yghJ	0.006	0.013	0.018	0.021	0.025	0.02	0.025	0.02
crfC	0.001	0.002	0.001	0.002	0	0.003	0.001	0.002
rcsC	0.006	0.006	0.006	0.005	0.007	0.005	0.006	0.005
rlpA	0.027	0.035	0.033	0.04	0.033	0.032	0.036	0.028
ftsY	0.022	0.025	0.026	0.029	0.029	0.023	0.031	0.024
hisA	0.023	0.019	0.014	0.009	0.011	0.008	0.009	0.007
secA	0.101	0.113	0.147	0.137	0.133	0.166	0.172	0.173
iap	0	0	0.001	0.001	0.001	0.001	0.001	0.001
lpxB	0.004	0.005	0.006	0.005	0.005	0.005	0.006	0.005
rnhB	0.003	0.004	0.004	0.004	0.005	0.003	0.004	0.003
dnaE	0.01	0.011	0.013	0.011	0.012	0.012	0.013	0.011
nadB	0.019	0.021	0.025	0.022	0.025	0.02	0.024	0.02
ugpC	0.003	0.002	0.002	0.002	0.002	0.001	0.001	0.001
ugpQ	0.005	0.005	0.004	0.005	0.006	0.004	0.005	0.004
argC	0.044	0.036	0.036	0.036	0.029	0.024	0.031	0.022
argH	0.088	0.082	0.08	0.077	0.073	0.075	0.075	0.075
nadA	0.031	0.035	0.028	0.039	0.032	0.032	0.021	0.025
damX	0.029	0.028	0.031	0.032	0.039	0.03	0.036	0.033
argS	0.05	0.053	0.061	0.066	0.079	0.056	0.067	0.061
murF	0.011	0.012	0.012	0.014	0.016	0.009	0.012	0.01
aroC	0.03	0.031	0.029	0.03	0.024	0.032	0.031	0.029
moeA	0.014	0.017	0.016	0.022	0.02	0.015	0.019	0.017
moeB	0.002	0.002	0.003	0.002	0.002	0.002	0.003	0.002
ung	0.009	0.014	0.014	0.015	0.013	0.013	0.014	0.013
ybhB	0.01	0.008	0.006	0.007	0.004	0.005	0.006	0.005
bioA	0.01	0.014	0.016	0.015	0.021	0.011	0.019	0.017
bioB	0.037	0.04	0.036	0.037	0.042	0.04	0.067	0.054
bioF	0.005	0.006	0.005	0.006	0.008	0.007	0.007	0.008
bioD1	0.015	0.015	0.016	0.019	0.019	0.016	0.023	0.021
bioH	0.001	0.002	0.002	0.002	0.001	0.001	0.002	0.002
metH	0.116	0.118	0.117	0.11	0.109	0.114	0.118	0.108
ampD	0.003	0.003	0.003	0.003	0.003	0.002	0.003	0.002
fdhE	0.007	0.007	0.008	0.008	0.009	0.007	0.008	0.008
sbcC	0.007	0.007	0.008	0.007	0.01	0.008	0.008	0.008
treA	0.011	0.009	0.005	0.004	0.002	0.003	0.002	0.002
chiA	0.002	0.003	0.003	0.004	0.005	0.003	0.005	0.004
mngR	0.002	0.003	0.003	0.002	0.003	0.002	0.003	0.003
rimL	0.004	0.003	0.003	0.003	0.004	0.003	0.003	0.002
selB	0.027	0.025	0.029	0.021	0.018	0.023	0.026	0.02
topB	0.008	0.007	0.009	0.009	0.011	0.01	0.01	0.008
zraR	0.001	0.002	0.002	0.001	0.001	0.002	0.002	0.001
fumB	0.001	0.001	0.001	0.001	0.001	0.001	0.001	0.001
murD	0.016	0.015	0.017	0.017	0.015	0.016	0.016	0.016
mcrB	0.005	0.007	0.01	0.011	0.016	0.009	0.012	0.01
pepP	0.033	0.052	0.059	0.068	0.057	0.062	0.047	0.051
helD	0.012	0.011	0.013	0.01	0.014	0.012	0.012	0.011
ligA	0.024	0.031	0.035	0.035	0.03	0.036	0.042	0.035
entA	0.001	0.002	0.003	0.002	0.004	0.002	0.002	0.001
cstA	0.019	0.021	0.019	0.015	0.017	0.021	0.02	0.015
srlR	0.002	0.002	0.002	0.002	0.002	0.001	0.002	0.001
purL	0.168	0.175	0.185	0.156	0.14	0.164	0.162	0.151
flk	0.002	0.002	0.003	0.003	0.004	0.003	0.003	0.004
pepD	0.073	0.052	0.058	0.054	0.04	0.048	0.05	0.044
prlF	0.002	0.003	0.003	0.003	0	0.005	0.004	0.007
purH	0.11	0.112	0.09	0.089	0.087	0.077	0.074	0.067
purD	0.047	0.043	0.039	0.039	0.038	0.027	0.029	0.026
dgt	0.005	0.005	0.006	0.004	0.004	0.006	0.005	0.006
aroE	0.005	0.006	0.006	0.007	0.006	0.007	0.007	0.007
gcd	0.022	0.02	0.024	0.02	0.029	0.026	0.029	0.024
sdaA	0.005	0.003	0.004	0.004	0.007	0.002	0.004	0.004
miaA	0.004	0.004	0.005	0.005	0.004	0.004	0.005	0.004
selD	0.029	0.029	0.033	0.032	0.036	0.028	0.036	0.03
tus	0.003	0.003	0.004	0.004	0.003	0.004	0.004	0.004
proS	0.1	0.102	0.115	0.11	0.119	0.111	0.115	0.119
cysA	0.085	0.084	0.079	0.059	0.062	0.066	0.067	0.063
phnP	0.001	0.001	0	0.001	0	0	0	0
cysP	0.078	0.083	0.067	0.09	0.094	0.102	0.101	0.1
cysM	0.043	0.063	0.058	0.085	0.082	0.065	0.077	0.071
mreC	0.007	0.007	0.008	0.007	0.008	0.006	0.008	0.007
menD	0.002	0.004	0.004	0.003	0.002	0.002	0.002	0.003
gutQ	0.004	0.004	0.004	0.004	0.004	0.003	0.004	0.003
nfsA	0.017	0.019	0.02	0.023	0.024	0.018	0.022	0.019
glmS	0.122	0.118	0.108	0.093	0.099	0.087	0.085	0.082
chbF	0	0	0	0.001	0.001	0	0.001	0.001
murG	0.006	0.006	0.007	0.008	0.007	0.007	0.01	0.007
cysI	0.168	0.148	0.148	0.131	0.139	0.17	0.16	0.16
cysH	0.045	0.043	0.041	0.044	0.039	0.039	0.041	0.04
priA	0.004	0.004	0.006	0.005	0.007	0.006	0.006	0.006
murC	0.019	0.02	0.024	0.024	0.02	0.025	0.029	0.024
ubiG	0.017	0.018	0.017	0.017	0.016	0.015	0.017	0.017
pncB	0.043	0.053	0.06	0.066	0.054	0.065	0.065	0.065
minC	0.007	0.007	0.006	0.006	0.008	0.006	0.006	0.006
argD	0.112	0.118	0.115	0.112	0.12	0.105	0.115	0.117
malI	0	0	0	0	0.001	0	0.001	0
nadE	0.055	0.054	0.048	0.05	0.046	0.031	0.039	0.032
narY	0	0	0	0	0	0	0	0
fhlA	0.001	0	0.001	0.001	0	0.002	0	0
eutC	0.002	0.002	0.003	0.002	0.002	0.002	0.002	0.002
agp	0.011	0.007	0.005	0.004	0.005	0.003	0.004	0.003
tolA	0.005	0.005	0.005	0.006	0.008	0.007	0.007	0.008
parE	0.031	0.03	0.033	0.028	0.034	0.034	0.036	0.029
bisC	0.015	0.014	0.011	0.011	0.008	0.009	0.011	0.007
fruA	0.008	0.008	0.008	0.007	0.01	0.008	0.009	0.009
fadA	0.004	0.003	0.002	0.002	0.005	0.001	0.001	0.001
cysD	0.155	0.137	0.12	0.109	0.095	0.124	0.103	0.114
speC	0.016	0.015	0.014	0.012	0.014	0.012	0.013	0.011
speA	0.122	0.112	0.074	0.066	0.067	0.072	0.065	0.065
fadB	0.009	0.006	0.005	0.003	0.004	0.002	0.003	0.002
katE	0.196	0.092	0.056	0.041	0.03	0.024	0.029	0.023
polB	0.001	0.001	0.001	0.001	0.001	0.001	0.002	0.001
rna	0.011	0.011	0.011	0.011	0.016	0.011	0.013	0.011
gltP	0.006	0.008	0.012	0.013	0.008	0.02	0.005	0.013
yciF	0.001	0.001	0.001	0.001	0	0.001	0	0
yciE	0.002	0.001	0.001	0.001	0.002	0	0	0.001
yciC	0.003	0.005	0.005	0.006	0.006	0.005	0.004	0.007
pncA	0.008	0.007	0.004	0.006	0.006	0.001	0.006	0.005
rnr	0.065	0.055	0.063	0.053	0.06	0.064	0.076	0.068
srmB	0.024	0.03	0.034	0.032	0.034	0.041	0.042	0.038
rne	0.132	0.156	0.273	0.227	0.258	0.383	0.358	0.341
pdeL	0.014	0.017	0.034	0.034	0.047	0.045	0.042	0.042
malZ	0.004	0.004	0.004	0.004	0.004	0.004	0.004	0.004
pykA	0.07	0.06	0.055	0.063	0.059	0.048	0.047	0.048
lpxD	0.025	0.033	0.029	0.039	0.045	0.033	0.04	0.044
dbpA	0.005	0.004	0.005	0.004	0.004	0.005	0.007	0.006
ybhA	0.011	0.011	0.012	0.011	0.012	0.009	0.01	0.009
kdpD	0.003	0.003	0.003	0.003	0.003	0.002	0.003	0.003
kdpE	0.001	0.001	0.001	0.001	0.001	0.001	0.001	0.001
cysS	0.033	0.033	0.034	0.035	0.031	0.032	0.035	0.032
aspS	0.111	0.164	0.132	0.144	0.13	0.159	0.101	0.102
recJ	0.006	0.006	0.008	0.007	0.007	0.006	0.007	0.005
asnB	0.071	0.063	0.057	0.053	0.057	0.048	0.047	0.048
murE	0.015	0.015	0.017	0.018	0.019	0.016	0.02	0.018
cysQ	0.01	0.009	0.009	0.01	0.009	0.008	0.01	0.009
gabT	0.021	0.017	0.007	0.01	0.006	0.009	0	0.004
add	0.007	0.008	0.01	0.01	0.009	0.009	0.01	0.009
mukB	0.063	0.063	0.076	0.062	0.061	0.08	0.08	0.07
mukE	0.005	0.005	0.004	0.008	0.004	0.009	0.006	0.01
ycbB	0.008	0.007	0.008	0.006	0.009	0.007	0.007	0.005
murI	0.004	0.004	0.004	0.005	0.006	0.004	0.005	0.004
livM	0.023	0.043	0.021	0.038	0.047	0.034	0.043	0.024
livF	0.017	0.02	0.022	0.024	0.023	0.02	0.023	0.024
ispA	0.007	0.008	0.009	0.01	0.013	0.01	0.011	0.01
trmA	0.012	0.015	0.017	0.02	0.015	0.017	0.018	0.018
malY	0.004	0.005	0.005	0.006	0.006	0.005	0.006	0.005
yigA	0.006	0.005	0.009	0.007	0.008	0.005	0.006	0.005
tdk	0.002	0.009	0.001	0.01	0.002	0.004	0	0.01
mutL	0.004	0.004	0.005	0.004	0.007	0.006	0.007	0.006
ppsA	0.069	0.052	0.042	0.036	0.034	0.024	0.028	0.023
serC	0.255	0.221	0.202	0.184	0.197	0.155	0.177	0.157
eco	0.003	0.003	0.003	0.003	0.004	0.003	0.003	0.003
pssA	0.031	0.037	0.037	0.036	0.031	0.039	0.039	0.038
phoP	0.031	0.033	0.034	0.042	0.034	0.036	0.043	0.04
phoQ	0.004	0.004	0.005	0.005	0.006	0.005	0.006	0.005
yicC	0.025	0.024	0.027	0.024	0.02	0.026	0.028	0.025
pdeA	0.002	0.003	0.003	0.003	0.003	0.003	0.004	0.004
oppA	0.25	0.194	0.148	0.166	0.169	0.132	0.149	0.15
cysN	0.171	0.152	0.12	0.11	0.112	0.123	0.099	0.103
dppA	0.216	0.26	0.201	0.294	0.309	0.326	0.328	0.378
priC	0.002	0.002	0.002	0.002	0.001	0.002	0.002	0.002
prc	0.044	0.05	0.052	0.053	0.046	0.051	0.056	0.054
ppiB	0.137	0.2	0.135	0.182	0.183	0.141	0.153	0.12
hemH	0.003	0.004	0.003	0.004	0.003	0.003	0.003	0.003
fepC	0.002	0.003	0.005	0.003	0.004	0.004	0.004	0.002
fmt	0.012	0.015	0.013	0.016	0.011	0.012	0.014	0.013
puuC	0.009	0.008	0.006	0.003	0.004	0.002	0.003	0.001
cydC	0.007	0.007	0.006	0.007	0.008	0.006	0.006	0.006
hemL	0.04	0.037	0.041	0.042	0.036	0.036	0.039	0.039
htpX	0.022	0.023	0.022	0.024	0.032	0.029	0.03	0.032
argE	0.069	0.061	0.071	0.066	0.045	0.057	0.063	0.066
mutS	0.014	0.017	0.02	0.018	0.026	0.022	0.025	0.02
dcp	0.062	0.067	0.054	0.059	0.05	0.04	0.045	0.045
waaC	0.002	0.002	0.004	0.002	0.003	0.004	0.002	0.002
manB	0	0	0	0	0	0	0	0
acrD	0	0	0	0	0	0	0	0
accC	0.074	0.079	0.074	0.073	0.076	0.068	0.071	0.071
folD	0.031	0.036	0.032	0.036	0.033	0.025	0.026	0.027
trhO	0.05	0.074	0.077	0.096	0.078	0.071	0.082	0.079
hypE	0.001	0.001	0.001	0.001	0	0	0	0.001
mrr	0.005	0.006	0.006	0.007	0.008	0.006	0.006	0.007
yjiA	0.011	0.012	0.012	0.014	0.014	0.01	0.011	0.011
lpxM	0.011	0.013	0.015	0.012	0.011	0.016	0.014	0.013
uxuA	0.011	0.011	0.011	0.012	0.013	0.01	0.012	0.009
acpS	0.001	0.001	0.001	0.001	0	0.001	0.001	0.001
dacB	0.005	0.006	0.006	0.006	0.006	0.005	0.006	0.006
recG	0.005	0.006	0.007	0.006	0.005	0.006	0.006	0.005
hmp	0.011	0.008	0.006	0.006	0.007	0.004	0.006	0.004
ascG	0.003	0.004	0.002	0.004	0.005	0.004	0.003	0.005
crl	0.012	0.018	0.011	0.015	0.014	0.014	0.014	0.017
ybgA	0.002	0.002	0.001	0.001	0.001	0.001	0.001	0
rpoN	0.014	0.013	0.014	0.015	0.013	0.013	0.016	0.013
radA	0.006	0.005	0.007	0.006	0.01	0.006	0.008	0.006
ptrB	0.007	0.007	0.006	0.006	0.005	0.004	0.005	0.004
frmA	0.007	0.008	0.008	0.01	0.009	0.007	0.006	0.01
acnA	0.074	0.052	0.041	0.037	0.029	0.028	0.029	0.027
hflX	0.014	0.015	0.018	0.018	0.016	0.017	0.019	0.019
mnmE	0.01	0.01	0.01	0.01	0.009	0.008	0.01	0.009
codA	0.159	0.236	0.276	0.29	0.305	0.309	0.227	0.175
gabD	0.023	0.018	0.015	0.013	0.013	0.008	0.008	0.008
ubiH	0.007	0.007	0.007	0.006	0.004	0.005	0.006	0.006
ubiI	0.009	0.009	0.009	0.009	0.01	0.008	0.01	0.008
yhdE	0.003	0.003	0.003	0.003	0.002	0.002	0.004	0.003
ribD	0.009	0.009	0.01	0.011	0.013	0.01	0.013	0.011
gppA	0.008	0.008	0.01	0.008	0.007	0.008	0.01	0.008
metE	5.32	5.152	4.144	3.643	3.223	2.881	2.979	2.533
htrL	0.004	0.003	0.003	0.003	0.003	0.002	0.002	0.002
yidC	0.06	0.065	0.088	0.075	0.099	0.092	0.087	0.082
malS	0	0	0	0	0	0	0	0
lysP	0.087	0.089	0.085	0.043	0.046	0.034	0.04	0.019
waaG	0.003	0.004	0.003	0.002	0.002	0.003	0.004	0.003
waaP	0.002	0.003	0.004	0.003	0.003	0.002	0.003	0.002
waaQ	0.003	0.002	0.003	0.003	0.004	0.003	0.004	0.002
mnmA	0.019	0.024	0.026	0.029	0.037	0.024	0.029	0.027
rhlE	0.005	0.007	0.011	0.01	0.013	0.015	0.016	0.015
loiP	0.008	0.006	0.005	0.005	0.005	0.004	0.004	0.004
pdxI	0.006	0.005	0.005	0.005	0.005	0.004	0.004	0.004
amiB	0.007	0.007	0.006	0.006	0.006	0.006	0.006	0.006
amyA	0.013	0.012	0.008	0.006	0.002	0.004	0.003	0.004
maeA	0.054	0.058	0.064	0.064	0.058	0.051	0.065	0.054
acuI	0.012	0.01	0.007	0.008	0.007	0.005	0.006	0.005
plsC	0.004	0.004	0.005	0.006	0.007	0.007	0.007	0.006
ftsP	0.008	0.008	0.011	0.012	0.012	0.01	0.011	0.01
waaS	0.001	0.002	0.003	0.002	0.002	0.002	0.001	0.003
waaB	0.002	0.002	0.002	0.002	0.002	0.002	0.002	0.002
waaJ	0.003	0.003	0.003	0.003	0.003	0.003	0.004	0.003
waaU	0.004	0.005	0.006	0.006	0.008	0.007	0.007	0.006
rfaL	0.012	0.01	0.008	0.006	0.005	0.006	0.007	0.004
plsX	0.005	0.008	0.006	0.009	0.014	0.009	0.014	0.008
gcvT	0.027	0.029	0.031	0.033	0.028	0.031	0.03	0.033
glnD	0.012	0.012	0.011	0.01	0.01	0.01	0.01	0.008
ahr	0.01	0.012	0.006	0.009	0.01	0.004	0.007	0.005
nadR	0.009	0.011	0.01	0.013	0.013	0.012	0.011	0.011
dinG	0.001	0.001	0.001	0	0.001	0.001	0.001	0.001
prlC	0.062	0.056	0.043	0.044	0.045	0.031	0.035	0.03
tktA	0.316	0.349	0.394	0.361	0.312	0.332	0.358	0.298
emrA	0.008	0.008	0.008	0.007	0.007	0.006	0.007	0.006
gluQ	0.001	0.001	0.001	0.002	0.001	0.001	0.002	0.002
sthA	0.022	0.03	0.041	0.039	0.039	0.049	0.047	0.047
roxA	0.03	0.035	0.034	0.036	0.032	0.034	0.039	0.032
rodZ	0.011	0.012	0.011	0.011	0.014	0.012	0.012	0.012
acs	0.052	0.037	0.026	0.021	0.023	0.015	0.017	0.012
wecB	0.01	0.01	0.01	0.008	0.012	0.008	0.009	0.01
wecC	0.009	0.013	0.008	0.011	0.013	0.009	0.012	0.008
rffG	0.006	0.006	0.006	0.006	0.006	0.005	0.006	0.005
wecE	0.007	0.006	0.006	0.007	0.014	0.008	0.006	0.007
wecG	0.003	0.003	0.003	0.003	0.004	0.003	0.004	0.003
yifK	0.008	0.01	0.01	0.008	0.009	0.01	0.01	0.01
cyaY	0.001	0	0.008	0.004	0	0.005	0	0.006
yigL	0.005	0.006	0.005	0.006	0.007	0.005	0.006	0.005
tatD	0.002	0.002	0.002	0.002	0.002	0.002	0.002	0.002
dcd	0.033	0.035	0.034	0.031	0.022	0.034	0.034	0.025
asmA	0.005	0.006	0.007	0.006	0.006	0.007	0.007	0.006
qorA	0.013	0.01	0.009	0.008	0.007	0.006	0.007	0.005
mltG	0.002	0.002	0.003	0.003	0.003	0.004	0.004	0.004
holA	0.003	0.004	0.004	0.005	0.006	0.005	0.005	0.005
holB	0.003	0.005	0.007	0.007	0.005	0.006	0.007	0.006
holD	0.001	0.001	0.001	0.002	0.002	0.002	0.002	0.002
fpr	0.014	0.012	0.01	0.011	0.006	0.009	0.01	0.01
nrdD	0.005	0.006	0.008	0.008	0.009	0.008	0.01	0.01
treC	0	0	0	0	0	0	0	0
holC	0.002	0.003	0.004	0.004	0.004	0.003	0.005	0.003
ycgB	0.011	0.009	0.004	0.002	0.001	0.001	0.001	0.001
cydD	0.009	0.008	0.009	0.007	0.011	0.007	0.008	0.007
ftsN	0.009	0.009	0.011	0.011	0.013	0.012	0.013	0.012
menC	0.005	0.004	0.004	0.004	0.003	0.001	0.004	0.002
yceH	0.012	0.013	0.013	0.015	0.016	0.012	0.013	0.014
hemE	0.017	0.013	0.016	0.016	0.019	0.017	0.018	0.015
pepT	0.013	0.012	0.01	0.009	0.01	0.008	0.009	0.008
nadC	0.009	0.009	0.008	0.008	0.007	0.007	0.006	0.007
rnt	0.005	0.007	0.006	0.005	0.004	0.006	0.006	0.006
lhr	0	0	0	0	0	0	0	0
leuB	0.152	0.196	0.152	0.203	0.163	0.201	0.187	0.176
leuD	0.079	0.084	0.061	0.055	0.035	0.036	0.047	0.036
greB	0.003	0.003	0.003	0.003	0.003	0.003	0.004	0.004
hypF	0	0	0	0	0	0	0.001	0
thiC	0.176	0.178	0.176	0.16	0.147	0.154	0.169	0.156
thiE	0.021	0.022	0.012	0.014	0.011	0.011	0.012	0.012
thiF	0.019	0.017	0.014	0.014	0.014	0.013	0.013	0.013
thiG	0.039	0.033	0.027	0.024	0.02	0.015	0.018	0.014
thiH	0.031	0.026	0.017	0.016	0.012	0.01	0.011	0.008
ybiB	0.02	0.017	0.016	0.016	0.012	0.011	0.014	0.013
hcxB	0.096	0.102	0.091	0.083	0.063	0.076	0.082	0.068
sdaB	0.003	0.005	0.005	0.01	0.01	0.007	0.007	0.011
moaA	0.007	0.006	0.005	0.005	0.005	0.005	0.005	0.005
moaD	0.003	0.003	0.002	0.004	0.002	0.003	0.001	0.003
moaE	0.007	0.005	0.004	0.004	0.003	0.002	0.003	0.003
metN	0.032	0.045	0.057	0.067	0.068	0.088	0.092	0.097
basR	0.002	0.002	0.003	0.002	0.001	0.002	0.002	0.002
basS	0.002	0.001	0.002	0.001	0	0.001	0	0
baeS	0.001	0.001	0	0	0	0	0	0
rnb	0.132	0.142	0.156	0.147	0.146	0.168	0.149	0.181
evgS	0.011	0.009	0.015	0.007	0.005	0.009	0.009	0.004
artI	0.03	0.054	0.034	0.066	0.057	0.044	0.035	0.058
artJ	0.14	0.166	0.143	0.155	0.198	0.153	0.139	0.195
dkgB	0.007	0.006	0.007	0.007	0.009	0.007	0.007	0.007
yafC	0.003	0.003	0.003	0.004	0.004	0.003	0.004	0.003
glnE	0.013	0.013	0.013	0.012	0.012	0.012	0.013	0.012
ygiF	0.015	0.014	0.016	0.015	0.014	0.016	0.017	0.015
mfd	0.047	0.042	0.048	0.039	0.048	0.043	0.043	0.037
panB	0.068	0.143	0.082	0.122	0.138	0.148	0.155	0.116
modF	0.019	0.015	0.016	0.011	0.015	0.013	0.014	0.009
yedD	0.014	0.018	0.02	0.023	0.024	0.02	0.023	0.022
kch	0.003	0.003	0.003	0.004	0.003	0.003	0.003	0.003
aas	0.006	0.007	0.008	0.007	0.008	0.007	0.008	0.007
glmM	0.058	0.055	0.064	0.061	0.083	0.063	0.073	0.057
ydeI	0.003	0.002	0.001	0.001	0.001	0.001	0.001	0.001
potG	0.006	0.006	0.006	0.005	0.006	0.004	0.005	0.004
sseA	0.013	0.012	0.011	0.012	0.01	0.01	0.01	0.012
acrB	0.043	0.044	0.047	0.045	0.059	0.051	0.056	0.052
yicH	0.007	0.007	0.007	0.007	0.008	0.006	0.008	0.005
ade	0.003	0.004	0.006	0.006	0.007	0.005	0.006	0.007
dgoR	0.005	0.005	0.004	0.005	0.004	0.001	0.005	0.004
ravA	0.005	0.005	0.004	0.004	0.005	0.003	0.005	0.003
yieP	0.007	0.01	0.012	0.011	0.008	0.008	0.004	0.007
efeB	0.008	0.009	0.014	0.012	0.014	0.012	0.013	0.008
metI	0.011	0.014	0.021	0.019	0.017	0.023	0.026	0.026
thiB	0.03	0.041	0.039	0.045	0.04	0.034	0.04	0.038
caiD	0	0	0	0	0	0	0	0
lptD	0.118	0.173	0.171	0.148	0.136	0.165	0.171	0.145
nfrA	0.002	0.002	0.002	0.002	0.002	0.002	0.003	0.002
hchA	0.041	0.037	0.024	0.033	0.023	0.018	0.015	0.026
panC	0.037	0.035	0.037	0.035	0.046	0.034	0.037	0.035
otsA	0.037	0.024	0.02	0.014	0.009	0.01	0.012	0.009
otsB	0.03	0.021	0.01	0.007	0.007	0.003	0.004	0.001
djlA	0.004	0.005	0.005	0.006	0.007	0.006	0.006	0.006
fimC	0.004	0.006	0.01	0.01	0.012	0.005	0.009	0.006
narP	0.006	0.006	0.006	0.007	0.008	0.007	0.008	0.007
yciK	0.005	0.006	0.007	0.008	0.009	0.008	0.009	0.009
yfiC	0.002	0.003	0.004	0.004	0.003	0.004	0.004	0.004
yddA	0	0	0	0	0.001	0	0	0
pqqL	0.007	0.011	0.015	0.015	0.016	0.011	0.012	0.008
nuoF	0.045	0.039	0.042	0.04	0.037	0.042	0.045	0.039
lplA	0.006	0.007	0.008	0.009	0.008	0.007	0.009	0.007
yihG	0	0	0.001	0.001	0.001	0.001	0.001	0
hemN	0.014	0.014	0.017	0.017	0.014	0.017	0.02	0.018
csqR	0.003	0.004	0.005	0.005	0.006	0.005	0.005	0.004
yiiM	0.006	0.006	0.005	0.006	0.006	0.004	0.006	0.005
menA	0.006	0.006	0.007	0.005	0.005	0.006	0.006	0.005
nudC	0.007	0.008	0.008	0.009	0.006	0.007	0.008	0.008
yjaG	0.008	0.007	0.01	0.01	0.014	0.01	0.011	0.011
rluF	0.005	0.006	0.005	0.005	0.005	0.004	0.006	0.005
yjbD	0.003	0.002	0.005	0.002	0.001	0	0.002	0.001
dusA	0.01	0.012	0.013	0.015	0.019	0.014	0.018	0.015
yjcE	0.003	0.003	0.003	0.003	0.002	0.003	0.004	0.004
actP	0.003	0.002	0.001	0	0	0	0	0
yeeA	0.001	0.001	0.001	0	0	0.001	0.001	0
tsuB	0.001	0.004	0.009	0.009	0.018	0.014	0.022	0.031
tsuA	0.009	0.013	0.02	0.021	0.022	0.037	0.036	0.035
psuG	0	0	0	0	0	0	0	0
yeiQ	0.003	0.004	0.002	0.002	0.001	0.001	0.002	0
yeiR	0.004	0.007	0.004	0.005	0.007	0.006	0.006	0.006
mdoG	0.07	0.076	0.078	0.07	0.088	0.079	0.077	0.084
gcvP	0.069	0.068	0.072	0.065	0.058	0.065	0.072	0.065
yebF	0.037	0.042	0.027	0.027	0.027	0.03	0.024	0.023
purT	0.066	0.07	0.073	0.067	0.056	0.062	0.059	0.058
torA	0	0	0	0.001	0.001	0	0.001	0
lldD	0.013	0.008	0.008	0.006	0.007	0.004	0.005	0.004
yehS	0.002	0.002	0.002	0.002	0.002	0.002	0.002	0.002
yehX	0.002	0.002	0.001	0.001	0	0	0	0
yehZ	0.012	0.009	0.007	0.006	0.005	0.004	0.004	0.003
yohF	0.002	0.002	0.001	0.001	0.001	0.001	0.001	0.001
tktB	0.064	0.041	0.029	0.022	0.017	0.012	0.013	0.011
nuoC	0.062	0.067	0.068	0.068	0.068	0.074	0.077	0.072
nuoG	0.106	0.109	0.112	0.103	0.091	0.126	0.115	0.125
rluD	0.021	0.02	0.025	0.024	0.033	0.023	0.027	0.028
yfiH	0.003	0.005	0.003	0.005	0.003	0.002	0.005	0.004
feoB	0.021	0.021	0.031	0.025	0.035	0.024	0.023	0.015
selU	0.001	0.001	0.002	0.002	0.001	0.001	0.002	0.002
yejA	0.002	0.003	0.004	0.004	0.004	0.004	0.004	0.004
yejF	0.002	0.002	0.002	0.002	0.001	0.002	0.002	0.002
radD	0.003	0.003	0.003	0.003	0.004	0.003	0.003	0.003
yejK	0.02	0.021	0.027	0.029	0.027	0.03	0.032	0.033
ccmF	0.001	0	0.001	0.001	0	0.001	0.001	0
mqo	0.027	0.029	0.035	0.029	0.031	0.036	0.039	0.032
yojI	0.007	0.007	0.008	0.007	0.011	0.007	0.009	0.007
ydcF	0.01	0.009	0.009	0.009	0.011	0.008	0.009	0.009
ahpF	0.069	0.074	0.084	0.09	0.093	0.077	0.085	0.083
amiA	0.002	0.003	0.012	0.004	0.007	0.01	0.006	0.014
cobT	0.003	0.003	0.005	0.005	0.006	0.005	0.006	0.005
cueO	0.029	0.053	0.037	0.029	0.04	0.039	0.023	0
cbpA	0.02	0.023	0.018	0.02	0.027	0.017	0.023	0.017
treR	0.003	0.001	0.004	0.003	0.003	0.002	0	0.003
acnB	0.467	0.482	0.505	0.514	0.457	0.538	0.542	0.54
rdgC	0.021	0.023	0.023	0.023	0.027	0.023	0.021	0.024
lrhA	0.003	0.004	0.009	0.011	0.011	0.012	0.014	0.013
yadG	0.007	0.009	0.01	0.012	0.014	0.013	0.011	0.014
yegD	0.004	0.004	0.005	0.005	0.005	0.005	0.005	0.005
rsmB	0.009	0.009	0.009	0.009	0.009	0.008	0.01	0.008
pgm	0.059	0.052	0.055	0.051	0.056	0.046	0.048	0.045
rlmN	0.019	0.023	0.023	0.025	0.018	0.024	0.02	0.023
rlmA	0.005	0.007	0.009	0.009	0.012	0.009	0.012	0.009
lasT	0.007	0.009	0.01	0.01	0.009	0.015	0.011	0.008
norR	0.001	0.002	0.002	0.002	0.003	0.002	0.002	0.002
hrpB	0.002	0.004	0.004	0.005	0.004	0.004	0.004	0.004
thpR	0	0	0	0	0	0	0	0
purU	0.068	0.076	0.079	0.085	0.074	0.078	0.091	0.083
ychJ	0.006	0.009	0.008	0.007	0.006	0.005	0.015	0.006
nudK	0.003	0.002	0.003	0.002	0.003	0.001	0.001	0.001
ptsP	0.017	0.017	0.021	0.017	0.017	0.025	0.021	0.02
gatB	0.037	0.025	0.013	0.01	0.008	0.005	0.008	0.006
slp	0.007	0.004	0.003	0.002	0.001	0.001	0.001	0.001
dppF	0.01	0.01	0.011	0.012	0.014	0.012	0.014	0.012
ybcH	0	0	0	0.001	0	0.001	0	0.002
intS	0.004	0.004	0.005	0.004	0.006	0.004	0.006	0.004
modA	0.009	0.011	0.01	0.012	0.011	0.013	0.009	0.011
glcB	0.02	0.017	0.013	0.013	0.012	0.009	0.011	0.009
pspF	0.002	0.002	0.002	0.002	0.002	0.002	0.003	0.002
dhaM	0.012	0.014	0.014	0.014	0.011	0.012	0.013	0.011
ucpA	0.003	0.004	0.005	0.004	0.004	0.004	0.004	0.004
panZ	0.001	0.002	0.001	0.002	0.001	0.001	0.002	0.001
zntA	0.002	0.001	0.002	0.002	0.002	0.002	0.002	0.002
rbbA	0.012	0.012	0.014	0.01	0.006	0.017	0.012	0.015
yhiI	0.009	0.01	0.013	0.014	0.012	0.011	0.013	0.012
rlmJ	0.006	0.007	0.008	0.008	0.01	0.007	0.009	0.008
mdtE	0.001	0	0	0	0	0	0	0
mdtF	0.002	0.001	0.002	0.002	0.001	0.001	0	0.002
yhjE	0.074	0.074	0.067	0.058	0.081	0.053	0.054	0.047
yhjG	0.004	0.003	0.002	0.002	0.001	0.001	0.001	0.001
kdgK	0.008	0.009	0.011	0.013	0.013	0.012	0.011	0.013
yhjJ	0.009	0.009	0.011	0.012	0.015	0.01	0.013	0.01
pdeK	0.004	0.003	0.004	0.003	0.005	0.004	0.004	0.003
bcsC	0.001	0.001	0.001	0.001	0.001	0	0.001	0
bcsB	0.003	0.002	0.001	0	0	0.002	0.001	0
bcsE	0.012	0.01	0.007	0.007	0.004	0.005	0.006	0.006
bcsG	0.006	0.005	0.002	0.003	0.006	0.003	0.008	0.005
ghrB	0.061	0.051	0.042	0.039	0.037	0.029	0.029	0.027
yiaJ	0.005	0.006	0.006	0.006	0.007	0.005	0.005	0.005
aldB	0.005	0.003	0	0.004	0	0.004	0	0.006
gpmI	0.127	0.118	0.119	0.124	0.145	0.112	0.129	0.115
envC	0.005	0.009	0.007	0.01	0.011	0.01	0.012	0.009
yibQ	0.004	0.004	0.005	0.003	0.003	0.004	0.005	0.003
waaF	0.006	0.007	0.007	0.007	0.006	0.006	0.007	0.007
rfbA	0.033	0.038	0.038	0.041	0.054	0.029	0.04	0.037
rfbC	0.015	0.017	0.013	0.01	0.008	0.012	0.012	0.011
