## Supplementary material for "A generalized growth law for translation- and transcription-targeting antibiotics captures drug interactions": Table S2 (part 2 of 3)

### Sheet: 1ds_batch_CHL (continued)
protein	WT_cond_0.767_n7	CHL_0.5_mass_avg_0.621_n3	CHL_1.0_mass_avg_0.437_n3	CHL_1.5_mass_avg_0.391_n3	CHL_2.0_mass_avg_0.367_n3	CHL_2.5_mass_avg_0.306_n3	CHL_3.0_mass_avg_0.259_n2	CHL_3.5_mass_avg_0.237_n2
glf	0.051	0.061	0.063	0.062	0.069	0.047	0.054	0.043
wbbI	0.058	0.068	0.083	0.061	0.06	0.079	0.071	0.052
wbbK	0.014	0.015	0.014	0.012	0.016	0.012	0.013	0.011
yddE	0.005	0.005	0.005	0.005	0.008	0.003	0.005	0.005
rfbB	0.043	0.05	0.048	0.049	0.053	0.045	0.047	0.048
rfbD	0.016	0.023	0.016	0.022	0.02	0.019	0.013	0.019
rluB	0.032	0.039	0.051	0.055	0.055	0.063	0.075	0.07
ydiF	0	0	0	0	0	0	0	0
yfhH	0.002	0.002	0.002	0.002	0.002	0.002	0.002	0.002
kduD	0.001	0.001	0.001	0.001	0	0	0.001	0
mpl	0.021	0.023	0.027	0.029	0.032	0.027	0.031	0.027
tcyN	0.01	0.012	0.011	0.005	0.001	0.01	0.006	0.006
chbG	0.001	0.001	0	0.001	0	0	0	0
gltI	0.079	0.063	0.05	0.052	0.064	0.038	0.04	0.038
uspF	0.011	0.008	0.01	0.008	0.005	0.011	0.006	0.011
puuB	0.008	0.004	0.001	0	0	0	0.001	0
yfjD	0.003	0.002	0.003	0.002	0.002	0.002	0.003	0.002
cysJ	0.13	0.117	0.112	0.105	0.1	0.118	0.108	0.108
menF	0.003	0.002	0.003	0.003	0.003	0.002	0.003	0.002
rspB	0.002	0.001	0.001	0.001	0.001	0.001	0.001	0.001
etk	0.001	0.001	0.002	0.002	0.002	0.002	0.002	0.002
nfsB	0.045	0.045	0.039	0.04	0.053	0.033	0.044	0.037
ygdG	0.001	0.001	0.001	0.001	0.001	0.001	0.001	0.001
degQ	0.019	0.017	0.016	0.014	0.014	0.013	0.015	0.012
uxuB	0.009	0.008	0.008	0.008	0.005	0.007	0.006	0.006
uxuR	0.004	0.003	0.003	0.003	0	0.007	0.003	0.006
ychO	0.001	0.001	0.001	0.001	0	0.001	0.001	0.001
yeaD	0.055	0.053	0.042	0.038	0.03	0.029	0.035	0.028
erfK	0.005	0.004	0.005	0.004	0.004	0.004	0.005	0.004
uspG	0.007	0.005	0.008	0.008	0.013	0.009	0.005	0.008
ytfJ	0.001	0.001	0.001	0.002	0.002	0.001	0.001	0.001
prmB	0.022	0.025	0.029	0.03	0.041	0.032	0.039	0.031
yjeH	0.003	0.004	0	0	0	0.004	0	0.002
epmB	0.005	0.005	0.005	0.005	0.004	0.005	0.005	0.004
mscM	0.004	0.004	0.002	0.002	0	0.005	0	0
rsgA	0.011	0.011	0.011	0.011	0.013	0.009	0.012	0.01
ytfB	0.007	0.009	0.01	0.012	0.007	0.01	0.009	0.008
tamB	0.008	0.007	0.008	0.008	0.01	0.007	0.009	0.007
ytfQ	0.001	0.001	0.001	0.002	0.001	0.001	0.001	0.001
bdcR	0.003	0.004	0.004	0.003	0.004	0.005	0.005	0.005
yjgM	0.004	0.004	0.005	0.005	0.006	0.004	0.006	0.005
yjgR	0.006	0.005	0.004	0.004	0.004	0.004	0.004	0.003
yjhC	0.003	0.002	0.001	0.001	0.001	0.001	0.001	0.003
yjhU	0.007	0.007	0.007	0.006	0.007	0.006	0.007	0.006
nanM	0.004	0.004	0.003	0.003	0.009	0.002	0.002	0.002
mdoB	0.008	0.009	0.012	0.011	0.017	0.013	0.013	0.012
rsmC	0.013	0.015	0.014	0.019	0.02	0.016	0.018	0.019
yjjU	0.002	0.002	0.001	0.001	0.001	0.001	0.001	0.002
yjjX	0.004	0.004	0.005	0.004	0.005	0.004	0.005	0.004
adhP	0.028	0.013	0.007	0.004	0	0	0	0
nrdE	0.003	0.006	0.01	0.008	0.008	0.009	0.01	0.006
ybaL	0.007	0.009	0.009	0.008	0.008	0.01	0.009	0.008
ydfG	0.052	0.05	0.049	0.053	0.042	0.056	0.052	0.058
gntT	0.003	0.003	0.003	0.003	0.003	0.002	0.003	0.003
rcsD	0.016	0.015	0.018	0.015	0.019	0.02	0.017	0.016
mdoD	0.013	0.015	0.015	0.016	0.015	0.016	0.016	0.017
nlpE	0.007	0.008	0.008	0.008	0.011	0.008	0.01	0.008
solA	0.024	0.024	0.02	0.02	0.021	0.015	0.018	0.015
mltB	0.009	0.008	0.009	0.009	0.006	0.006	0.007	0.008
patA	0.034	0.016	0.006	0.003	0	0	0.007	0
fadH	0.003	0.002	0.001	0	0.002	0	0	0
rlmG	0.004	0.005	0.005	0.006	0.006	0.006	0.006	0.007
ygjR	0.005	0.004	0.003	0.003	0.002	0.002	0.003	0.003
uxaA	0.002	0.002	0.003	0.002	0.003	0.002	0.003	0.002
yqjC	0.01	0.01	0.009	0.009	0.013	0.007	0.009	0.007
tdcE	0.001	0.001	0.001	0.001	0.002	0.001	0.001	0.001
obgE	0.02	0.029	0.038	0.046	0.066	0.047	0.065	0.057
hrpA	0.026	0.029	0.033	0.03	0.032	0.039	0.039	0.036
ycaK	0.003	0.004	0.006	0.005	0.005	0.005	0.005	0.004
pqiB	0.004	0.004	0.005	0.004	0.004	0.004	0.005	0.005
uup	0.017	0.022	0.029	0.028	0.038	0.041	0.038	0.04
kdsD	0.013	0.013	0.012	0.012	0.009	0.012	0.012	0.011
lpoA	0.015	0.017	0.017	0.019	0.019	0.018	0.021	0.019
yhbO	0.003	0.001	0.001	0.001	0.001	0	0	0
kefB	0.001	0.001	0.002	0.001	0.001	0.001	0.001	0.001
fkpA	0.074	0.068	0.07	0.075	0.084	0.054	0.07	0.062
yheT	0.002	0.002	0.002	0.002	0.001	0.002	0.002	0.002
tusB	0.001	0.001	0.001	0.002	0.001	0.001	0	0.001
frlR	0.003	0.003	0.003	0.003	0.003	0.003	0.004	0.003
dxr	0.004	0.005	0.004	0.005	0.003	0.005	0.005	0.004
proQ	0.049	0.057	0.059	0.071	0.082	0.064	0.077	0.07
luxS	0.125	0.11	0.091	0.085	0.059	0.056	0.077	0.052
hcxA	0.014	0.021	0.024	0.029	0.029	0.027	0.03	0.031
tsaC	0.007	0.009	0.009	0.011	0.01	0.01	0.013	0.011
nudE	0.006	0.007	0.006	0.008	0.006	0.006	0.007	0.007
yrfF	0.007	0.006	0.008	0.006	0.009	0.009	0.008	0.008
ybaM	0.001	0.001	0.001	0.001	0.002	0.001	0.002	0.001
cpoB	0.033	0.045	0.046	0.061	0.074	0.077	0.071	0.082
mtgA	0	0	0.001	0.001	0.001	0	0.001	0
hexR	0.004	0.004	0.005	0.005	0.003	0.004	0.005	0.004
yedI	0.005	0.005	0.005	0.005	0.005	0.005	0.006	0.005
yedJ	0.002	0.002	0.002	0.002	0.003	0.001	0.003	0.002
yhdP	0.004	0.004	0.004	0.004	0.004	0.004	0.003	0.003
yhgF	0.066	0.062	0.07	0.057	0.055	0.059	0.067	0.058
yhhW	0.005	0.004	0.004	0.004	0.004	0.003	0.004	0.003
ftsK	0.029	0.028	0.03	0.024	0.027	0.025	0.028	0.023
puuE	0.007	0.006	0.006	0.007	0.007	0.011	0.002	0.01
yaiL	0.009	0.011	0.008	0.011	0.012	0.012	0.014	0.014
ycjG	0.002	0.002	0.002	0.001	0.002	0.003	0.003	0.002
yecM	0.005	0.006	0.006	0.005	0.013	0.006	0.006	0.005
rdgB	0.008	0.009	0.008	0.01	0.012	0.008	0.009	0.009
qseB	0.001	0.001	0.001	0.001	0.001	0.001	0.001	0.001
hisQ	0.002	0.001	0.004	0.003	0.002	0.006	0	0.004
ldcC	0.005	0.005	0.002	0.002	0.003	0.002	0.002	0
yaeR	0.002	0.002	0.002	0.002	0.002	0.002	0.002	0.002
tilS	0.006	0.006	0.006	0.006	0.008	0.007	0.006	0.007
glrK	0.001	0.001	0.001	0.001	0.002	0.001	0.001	0.001
csgD	0.002	0	0	0	0	0	0	0
rstA	0.005	0.007	0.007	0.008	0.008	0.006	0.008	0.007
rnlA	0.002	0.004	0.002	0.003	0.004	0.002	0.003	0.002
ldhA	0.035	0.026	0.023	0.019	0.022	0.017	0.02	0.017
hslJ	0.004	0.002	0.002	0.002	0.002	0.002	0.001	0.001
ydbH	0.002	0.002	0.003	0.003	0.003	0.003	0.004	0.003
ydbK	0.028	0.025	0.023	0.021	0.023	0.022	0.026	0.022
pgl	0.05	0.043	0.026	0.033	0.028	0.02	0.026	0.023
wecF	0.003	0.003	0.003	0.003	0.002	0.002	0.003	0.002
ysgA	0.013	0.018	0.012	0.016	0.015	0.011	0.009	0.012
rapA	0.036	0.036	0.036	0.028	0.028	0.029	0.028	0.024
mukF	0.009	0.01	0.012	0.012	0.009	0.014	0.012	0.012
truB	0.007	0.008	0.01	0.01	0.01	0.009	0.012	0.011
rsmH	0.01	0.011	0.013	0.014	0.013	0.013	0.018	0.016
rplB	0.476	0.506	0.582	0.459	0.469	0.58	0.631	0.55
rplC	0.379	0.282	0.522	0.318	0.49	0.429	0.45	0.538
ispU	0.008	0.01	0.009	0.011	0.009	0.009	0.01	0.009
gmk	0.01	0.01	0.009	0.009	0.009	0.007	0.008	0.008
guaC	0.079	0.064	0.043	0.038	0.028	0.03	0.028	0.031
hisH	0.027	0.023	0.016	0.014	0.009	0.009	0.01	0.009
rplX	0.173	0.176	0.211	0.212	0.197	0.214	0.252	0.211
hisF	0.035	0.024	0.015	0.011	0.009	0.01	0.009	0.013
lipA	0.026	0.024	0.026	0.03	0.027	0.027	0.034	0.03
lipB	0.004	0.004	0.005	0.005	0.004	0.004	0.005	0.004
rplD	0.375	0.446	0.467	0.456	0.501	0.508	0.544	0.499
msbA	0.017	0.02	0.02	0.02	0.02	0.021	0.025	0.022
hisG	0.088	0.074	0.055	0.051	0.045	0.041	0.034	0.036
lepA	0.076	0.096	0.112	0.093	0.116	0.132	0.128	0.123
ybjL	0.005	0.004	0.005	0.004	0.005	0.004	0.004	0.004
yidE	0.002	0.002	0.003	0.001	0.005	0.002	0.003	0
hisS	0.052	0.057	0.058	0.059	0.042	0.059	0.059	0.063
rplV	0.287	0.313	0.272	0.305	0.445	0.383	0.423	0.357
lolA	0.013	0.013	0.012	0.014	0.013	0.012	0.013	0.012
lolB	0.011	0.013	0.015	0.014	0.014	0.011	0.014	0.012
ribE	0.029	0.026	0.02	0.027	0.022	0.021	0.019	0.027
rffH	0.003	0.003	0.003	0.002	0.002	0.001	0.002	0.002
mdh	0.53	0.377	0.431	0.385	0.403	0.313	0.357	0.258
fldA	0.064	0.075	0.082	0.074	0.037	0.08	0.063	0.081
rplE	0.384	0.451	0.562	0.537	0.474	0.711	0.675	0.776
mdoH	0.025	0.036	0.028	0.028	0.026	0.032	0.03	0.026
treF	0.013	0.012	0.009	0.011	0.006	0.002	0.001	0.004
ispE	0.006	0.006	0.007	0.006	0.005	0.005	0.007	0.006
ispF	0.004	0.008	0.009	0.011	0.015	0.007	0.002	0.007
ispG	0.026	0.028	0.031	0.035	0.037	0.039	0.04	0.043
ispH	0.013	0.014	0.017	0.016	0.02	0.015	0.019	0.016
gpmA	0.345	0.37	0.378	0.341	0.275	0.261	0.286	0.234
yaeH	0.017	0.015	0.015	0.012	0.01	0.007	0.011	0.009
nfuA	0.121	0.184	0.155	0.19	0.189	0.183	0.24	0.133
rlmB	0.008	0.008	0.007	0.008	0.011	0.007	0.01	0.009
kup	0.005	0.005	0.005	0.005	0.004	0.005	0.005	0.004
gmhA	0.032	0.033	0.032	0.037	0.04	0.036	0.035	0.037
gmhB	0.008	0.011	0.011	0.009	0.009	0.009	0.013	0.004
gadC	0.003	0.002	0.001	0.001	0	0	0	0.001
clpB	0.155	0.115	0.115	0.11	0.096	0.09	0.091	0.084
mlaF	0.008	0.008	0.011	0.01	0.013	0.011	0.013	0.011
yheS	0.017	0.019	0.025	0.021	0.018	0.025	0.026	0.021
yhbS	0.006	0.006	0.006	0.006	0.005	0.007	0.006	0.007
amiC	0.002	0.003	0.003	0.004	0.005	0.004	0.005	0.006
zntB	0.004	0.004	0.003	0.003	0.002	0.002	0.004	0.003
digH	0.005	0.005	0.004	0.003	0	0.004	0	0
ypfJ	0.008	0.007	0.009	0.008	0.01	0.008	0.011	0.009
ydcL	0.014	0.011	0.009	0.009	0.009	0.005	0.008	0.007
cnu	0.001	0.002	0.002	0.002	0.003	0.002	0.002	0.002
proXp-y	0.011	0.013	0.015	0.018	0.012	0.015	0.015	0.012
yoaF	0.002	0.003	0.003	0.004	0.003	0.004	0.005	0.003
yebO	0.005	0.009	0.013	0.013	0.015	0.009	0.014	0.015
rcnB	0.003	0.008	0.004	0.009	0.008	0.007	0.011	0.007
queE	0.003	0.003	0.002	0.003	0.002	0.003	0.003	0.004
yggT	0.007	0.008	0.011	0.009	0.016	0.01	0.013	0.012
higB	0	0	0	0	0	0	0	0
yqjD	0.072	0.056	0.043	0.039	0.033	0.026	0.029	0.024
yqjE	0.011	0.009	0.007	0.002	0.004	0.005	0.002	0
dolP	0.012	0.013	0.01	0.013	0.01	0.01	0.013	0.011
ubiT	0.004	0.008	0.011	0.012	0.02	0.018	0.021	0.024
mlaB	0.003	0.003	0.003	0.003	0.004	0.002	0.004	0.004
yrbL	0.015	0.018	0.025	0.026	0.029	0.023	0.023	0.019
zapE	0.009	0.011	0.01	0.01	0.011	0.011	0.01	0.01
yheO	0.009	0.008	0.008	0.009	0.01	0.007	0.009	0.006
yrfG	0.004	0.004	0.004	0.005	0.005	0.003	0.004	0.004
yfcD	0.021	0.023	0.021	0.021	0.015	0.021	0.02	0.021
diaA	0.008	0.009	0.009	0.007	0.009	0.008	0.01	0.007
bepA	0.01	0.01	0.01	0.009	0.01	0.008	0.01	0.007
rsmI	0.006	0.006	0.007	0.008	0.008	0.006	0.008	0.007
yfcE	0.016	0.017	0.017	0.02	0.015	0.015	0.019	0.015
yqfB	0.007	0.006	0.008	0.008	0.011	0.01	0.01	0.011
yhaJ	0.008	0.008	0.01	0.008	0.006	0.009	0.008	0.007
aaeR	0.002	0.002	0.003	0.003	0.003	0.003	0.004	0.003
yddM	0.001	0.001	0.001	0.001	0.001	0.001	0.001	0.001
yhbP	0.001	0	0.001	0.001	0.001	0.001	0.001	0.001
cutC	0.005	0.005	0.006	0.006	0.007	0.005	0.006	0.005
hldD	0.061	0.06	0.06	0.058	0.054	0.061	0.064	0.056
grcA	0.02	0.011	0.007	0.007	0.006	0.004	0.005	0.004
malK	0.003	0.003	0	0	0.007	0	0.001	0
sra	0.064	0.038	0.028	0.018	0.014	0.016	0.008	0.01
rsmJ	0.002	0.002	0.001	0.001	0.001	0.001	0.001	0.001
nfi	0.004	0.004	0.003	0.003	0.002	0.003	0.003	0.002
infA	0.035	0.04	0.043	0.049	0.041	0.039	0.041	0.044
baeR	0.004	0.004	0.004	0.004	0.004	0.003	0.004	0.003
yefM	0.006	0.006	0.007	0.008	0.007	0.006	0.009	0.007
rcsF	0.012	0.011	0.009	0.008	0.013	0.011	0.011	0.012
tatB	0.003	0.004	0.003	0.005	0.009	0.005	0.005	0.006
tatA	0.022	0.024	0.028	0.029	0.037	0.032	0.032	0.038
adk	0.09	0.079	0.121	0.087	0.108	0.099	0.096	0.105
fadD	0.01	0.008	0.007	0.006	0.007	0.007	0.006	0.007
ccmE	0.001	0.001	0.001	0.001	0.001	0.001	0.001	0.001
apt	0.032	0.04	0.029	0.039	0.046	0.033	0.045	0.024
crr	0.205	0.228	0.162	0.234	0.217	0.179	0.207	0.174
ptsG	0.153	0.137	0.142	0.102	0.114	0.107	0.099	0.095
chbB	0.002	0.002	0.002	0.002	0.002	0.002	0.002	0.002
manX	0.08	0.056	0.044	0.034	0.037	0.031	0.03	0.026
fruB	0.007	0.008	0.008	0.008	0.01	0.008	0.009	0.009
ulaB	0	0	0	0	0	0	0	0
gatA	0.075	0.046	0.041	0.026	0.023	0.015	0.017	0.015
gatC	0.151	0.125	0.075	0.054	0.036	0.023	0.037	0.016
potA	0.025	0.029	0.03	0.03	0.031	0.031	0.035	0.032
gadA	0.014	0.007	0.005	0.004	0.003	0.004	0.002	0.002
gadB	0.014	0.007	0.005	0.004	0.003	0.004	0.002	0.002
nrdB	0.032	0.034	0.031	0.033	0.025	0.03	0.033	0.032
hda	0.002	0.002	0.002	0.002	0.001	0.002	0.002	0.002
intF	0.005	0.021	0.032	0.035	0.026	0.046	0.034	0.037
yahK	0.049	0.044	0.025	0.024	0.018	0.016	0.011	0.013
ubiF	0.011	0.01	0.01	0.01	0.011	0.009	0.01	0.01
ybfF	0.009	0.008	0.009	0.009	0.009	0.009	0.009	0.009
pxpC	0.007	0.006	0.006	0.006	0.006	0.005	0.005	0.005
pxpA	0.001	0.001	0	0	0	0	0	0
ybhK	0.002	0.002	0.002	0.003	0.002	0.002	0.002	0.002
ybhG	0.004	0.004	0.003	0.004	0.004	0.002	0.003	0.003
rlmF	0.007	0.009	0.011	0.012	0.012	0.012	0.015	0.013
ybiO	0.001	0	0	0	0	0	0	0
opgE	0.001	0.001	0.001	0.003	0.003	0.003	0.002	0.004
ybiU	0.009	0.004	0.004	0.005	0.005	0.005	0.006	0.004
ybiV	0.008	0.007	0.006	0.006	0.006	0.004	0.006	0.004
gsiA	0.012	0.012	0.011	0.01	0.013	0.012	0.011	0.011
gsiB	0.022	0.018	0.017	0.015	0.016	0.013	0.015	0.013
gsiC	0.003	0.002	0.002	0.002	0.003	0.002	0.002	0.002
pdeI	0.006	0.005	0.006	0.003	0.006	0.004	0.006	0.002
dgcI	0.003	0.006	0.005	0.005	0.004	0.005	0.002	0.004
yliI	0.002	0.001	0.002	0	0	0	0.002	0
ybjP	0.032	0.032	0.025	0.02	0.019	0.017	0.015	0.013
ybjS	0.004	0.004	0.006	0.006	0.008	0.007	0.008	0.007
ybjT	0.003	0.003	0.003	0.003	0.004	0.004	0.004	0.003
ybjD	0.004	0.005	0.005	0.005	0.005	0.005	0.007	0.004
ybjX	0.014	0.014	0.011	0.014	0.016	0.014	0.014	0.013
macA	0.004	0.004	0.004	0.004	0.005	0.004	0.005	0.004
macB	0.003	0.003	0.003	0.003	0.003	0.003	0.003	0.003
ycaO	0.031	0.032	0.033	0.031	0.023	0.025	0.029	0.025
ycaP	0.002	0.002	0.001	0.001	0.001	0	0.001	0
ssuA	0	0	0	0	0	0	0	0
ycbX	0.01	0.011	0.013	0.013	0.013	0.016	0.015	0.016
rlmL	0.025	0.029	0.041	0.034	0.047	0.05	0.051	0.047
ycbZ	0.01	0.01	0.008	0.007	0.006	0.006	0.007	0.005
yccS	0.003	0.003	0.004	0.003	0.003	0.005	0.005	0.005
yccU	0.014	0.011	0.009	0.01	0.01	0.007	0.008	0.007
ghrA	0.023	0.03	0.041	0.041	0.044	0.04	0.047	0.041
ycdX	0.013	0.017	0.021	0.022	0.021	0.023	0.02	0.018
ycdY	0.017	0.023	0.025	0.026	0.025	0.023	0.019	0.021
clsC	0.001	0.001	0.001	0.001	0.002	0.001	0.002	0.001
yceM	0.003	0.003	0.004	0.004	0.004	0.004	0.004	0.004
nagZ	0.009	0.009	0.01	0.01	0.009	0.009	0.01	0.009
ycfS	0.007	0.007	0.003	0.005	0.006	0.002	0.007	0.003
lolE	0.005	0.005	0.006	0.004	0.006	0.004	0.006	0.005
nagK	0.003	0.004	0.004	0.004	0.004	0.003	0.003	0.003
cobB	0.013	0.014	0.013	0.014	0.011	0.01	0.012	0.008
rluE	0.003	0.003	0.004	0.004	0.005	0.003	0.004	0.003
cohE	0.002	0.004	0.003	0.005	0.007	0.004	0.004	0.009
bluR	0.005	0.005	0.006	0.005	0.004	0.006	0.006	0.005
bluF	0.003	0.002	0.002	0	0	0.001	0.002	0.001
cvrA	0.003	0.002	0.003	0.002	0.002	0.002	0.002	0.002
ldcA	0.005	0.007	0.008	0.009	0.005	0.006	0.006	0.01
ycgR	0	0	0	0	0	0	0	0
dhaL	0.005	0.006	0.005	0.007	0.004	0.005	0.005	0.006
dhaK	0.009	0.01	0.009	0.007	0.008	0.008	0.008	0.007
oppD	0.01	0.007	0.006	0.005	0.005	0.004	0.006	0.005
yciT	0.007	0.011	0.017	0.022	0.027	0.032	0.032	0.034
yciW	0.014	0.013	0.011	0.012	0.013	0.008	0.01	0.009
puuD	0.005	0.003	0.001	0.002	0.002	0	0.001	0.003
ttcA	0.023	0.03	0.039	0.042	0.058	0.042	0.05	0.048
racR	0.003	0.004	0.005	0.004	0.004	0.004	0.005	0.004
ynaE	0	0	0	0	0	0	0	0
ydbL	0.001	0.001	0.001	0.001	0.002	0.001	0.001	0.001
paaX	0.004	0.004	0.004	0.004	0.005	0.004	0.004	0.004
rlhA	0.011	0.01	0.009	0.008	0.012	0.009	0.01	0.008
ydcS	0.002	0.003	0	0.001	0	0	0	0
mnaT	0.006	0.009	0.009	0.013	0.007	0.01	0.01	0.011
curA	0.015	0.011	0.009	0.008	0.012	0.005	0.009	0.004
ddpA	0.002	0.001	0.001	0.001	0.001	0	0	0
lsrF	0.001	0.001	0.001	0.001	0.001	0	0.001	0
tam	0.004	0.005	0.005	0.006	0.003	0.003	0.004	0.005
sad	0.006	0.005	0.005	0.004	0.004	0.002	0.002	0.003
ydfK	0	0	0	0	0	0	0	0
ydgD	0.001	0.002	0.002	0.002	0.001	0.002	0	0.002
ydgH	0.076	0.07	0.074	0.076	0.059	0.062	0.07	0.065
ynhG	0.017	0.014	0.013	0.012	0.012	0.007	0.009	0.007
sufE	0.003	0.004	0.005	0.005	0.004	0.006	0.004	0.004
astD	0.001	0.001	0.001	0.001	0.001	0	0	0
ynjB	0.002	0.004	0.001	0.005	0.005	0.003	0.005	0.004
ynjH	0	0	0	0	0	0	0	0
yeaE	0.003	0.002	0.002	0.004	0.002	0.003	0.003	0.004
yeaO	0.004	0.004	0.004	0.003	0.003	0.003	0.004	0.001
dgcP	0.008	0.011	0.013	0.013	0.013	0.016	0.017	0.012
dmlA	0.001	0.001	0.001	0.001	0.001	0	0.001	0
tsaB	0.007	0.009	0.008	0.01	0.008	0.008	0.009	0.009
yoaA	0.001	0.002	0.001	0.001	0.001	0.001	0.002	0.002
kdgR	0.014	0.016	0.017	0.018	0.022	0.014	0.018	0.015
msrC	0.023	0.023	0.025	0.024	0.026	0.026	0.028	0.027
yebT	0.006	0.005	0.006	0.005	0.007	0.005	0.006	0.005
rsmF	0.004	0.004	0.005	0.005	0.007	0.005	0.005	0.006
cmoA	0.006	0.007	0.009	0.01	0.009	0.01	0.011	0.01
cmoB	0.006	0.007	0.008	0.007	0.007	0.008	0.009	0.008
dcyD	0.02	0.019	0.027	0.034	0.027	0.007	0.039	0.024
yedP	0.004	0.003	0.003	0.002	0.003	0.001	0.002	0.002
dgcQ	0	0.001	0.001	0.002	0.001	0.002	0.002	0.002
hprS	0.002	0.002	0.003	0.003	0.004	0.004	0.004	0.004
hprR	0.002	0.002	0.002	0.002	0.003	0.004	0.003	0.003
hiuH	0	0.001	0.001	0.001	0	0	0	0.001
zinT	0.036	0.049	0.007	0.014	0.012	0	0	0
mtfA	0.006	0.008	0.005	0.006	0.004	0.003	0.004	0.004
wzzB	0.045	0.055	0.052	0.057	0.068	0.069	0.074	0.07
ugd	0	0	0	0	0	0	0	0
wzc	0	0	0	0	0	0	0	0
mdtA	0.001	0.001	0	0.001	0.001	0.001	0	0.002
mdtB	0.002	0.002	0.002	0.001	0.001	0.001	0.001	0.001
yegP	0.012	0.008	0.005	0.005	0.006	0.003	0.003	0.004
trhP	0.028	0.039	0.043	0.052	0.057	0.064	0.068	0.066
yegR	0	0.001	0	0.001	0.001	0.001	0.001	0.001
yegU	0.002	0.002	0.002	0.002	0.002	0.002	0.003	0.002
yegV	0	0	0.001	0.001	0.001	0.001	0.001	0.001
thiD	0.019	0.019	0.02	0.02	0.02	0.016	0.02	0.017
thiM	0.027	0.026	0.032	0.031	0.025	0.027	0.031	0.025
lpxT	0.004	0.004	0.007	0.005	0.005	0.006	0.007	0.005
pdeN	0.002	0.003	0.003	0.003	0.009	0.003	0.004	0.003
sixA	0.007	0.011	0.01	0.016	0.008	0.01	0.008	0.01
fadI	0.002	0.002	0.001	0.001	0.001	0.001	0.001	0.001
mlaA	0.024	0.036	0.055	0.048	0.043	0.061	0.07	0.053
yfdI	0.015	0.016	0.011	0.01	0.011	0.01	0.011	0.009
murQ	0.002	0.002	0.004	0.002	0.002	0.001	0.003	0.001
yfeX	0.019	0.02	0.019	0.017	0.016	0.014	0.014	0.014
maeB	0.092	0.1	0.087	0.08	0.077	0.08	0.075	0.064
ypfH	0.003	0.004	0.004	0.004	0.004	0.004	0.004	0.003
yfgD	0.023	0.023	0.021	0.021	0.022	0.019	0.017	0.014
yfhM	0.013	0.014	0.014	0.012	0.013	0.013	0.014	0.012
patZ	0.003	0.003	0	0	0	0	0	0
guaD	0.001	0.001	0.002	0.002	0.001	0.001	0.002	0.001
hldE	0.026	0.023	0.029	0.024	0.029	0.023	0.027	0.021
epmC	0.002	0.001	0.004	0.002	0.001	0.002	0.002	0.002
ydhS	0.009	0.007	0.006	0.006	0.006	0.004	0.004	0.003
ydcI	0.012	0.014	0.012	0.01	0.01	0.01	0.011	0.009
zipA	0.02	0.029	0.029	0.038	0.042	0.033	0.059	0.031
mnmC	0.004	0.006	0.005	0.004	0.005	0.006	0.005	0.007
dsbG	0.004	0.004	0.005	0.004	0.008	0.004	0.005	0.005
cusC	0	0	0	0	0	0	0	0
ybdK	0.003	0.003	0.002	0.001	0.001	0.001	0.001	0.001
rsxB	0.002	0.002	0.002	0.002	0.004	0.003	0.004	0.003
hxpB	0.012	0.012	0.012	0.013	0.013	0.01	0.014	0.01
ydjG	0	0	0	0	0	0	0	0
nemA	0.004	0.005	0.004	0.004	0.003	0.003	0.003	0.003
ydfI	0.001	0.001	0.001	0.001	0.001	0.001	0.001	0.001
mdlA	0.001	0.001	0.001	0.001	0.002	0.001	0.001	0.001
fetA	0.004	0.004	0.004	0.004	0.003	0.003	0.003	0.003
rsxG	0.003	0.004	0.005	0.006	0.005	0.005	0.006	0.005
yfdH	0.018	0.02	0.028	0.025	0.025	0.026	0.027	0.022
ygaV	0	0	0	0	0	0	0	0.001
xynR	0.002	0.002	0.002	0.002	0.001	0.002	0.002	0.002
dgcM	0.006	0.008	0.005	0.002	0.003	0.002	0.001	0
ybdR	0.003	0.001	0	0	0.001	0	0	0
mscK	0.014	0.013	0.012	0.011	0.014	0.014	0.014	0.011
mppA	0.008	0.008	0.008	0.008	0.007	0.009	0.007	0.007
yphC	0.001	0.001	0.001	0.002	0.001	0.001	0.002	0.001
ydgJ	0.012	0.01	0.007	0.008	0.008	0.005	0.006	0.005
cnoX	0.047	0.054	0.039	0.045	0.06	0.042	0.054	0.041
alaC	0.01	0.013	0.013	0.014	0.017	0.013	0.013	0.015
sufS	0.012	0.014	0.02	0.017	0.014	0.013	0.016	0.009
yqaB	0.003	0.003	0.002	0.002	0.002	0.002	0.002	0.002
cusS	0.001	0.002	0.002	0.002	0.002	0.002	0.002	0.002
dxs	0.018	0.02	0.019	0.02	0.025	0.019	0.019	0.02
sufC	0.011	0.013	0.02	0.017	0.017	0.015	0.017	0.011
ybbP	0.003	0.002	0.003	0.002	0.002	0.002	0.002	0.002
sufB	0.012	0.014	0.024	0.02	0.02	0.02	0.019	0.013
yfcG	0.004	0.003	0.002	0.002	0.001	0.001	0.001	0.001
tcyP	0.115	0.139	0.181	0.142	0.207	0.201	0.206	0.19
yfcF	0.007	0.006	0.005	0.005	0.004	0.003	0.004	0.003
ydhQ	0.021	0.022	0.022	0.029	0.024	0.012	0.031	0.02
yahJ	0.003	0.003	0.003	0.003	0.004	0.002	0.002	0.003
ynfL	0	0.001	0.001	0	0.001	0	0.001	0.001
yaiW	0.004	0.004	0.003	0.004	0.006	0.002	0.003	0.002
mhpR	0.003	0.003	0.001	0.001	0.001	0.002	0.001	0
anmK	0	0.001	0.003	0.001	0.002	0.002	0	0
astC	0.003	0.003	0.001	0.003	0.001	0.001	0	0.001
rsxC	0.012	0.016	0.023	0.019	0.026	0.024	0.026	0.024
ycjW	0.002	0.003	0.003	0.004	0.006	0.004	0.005	0.003
selO	0.008	0.01	0.012	0.012	0.014	0.012	0.015	0.012
patD	0.007	0.008	0.002	0	0	0	0.002	0
sufD	0.013	0.016	0.024	0.02	0.027	0.018	0.022	0.012
gnsB	0.02	0.017	0.018	0.018	0.017	0.018	0.015	0.022
yagH	0.002	0.002	0.002	0.003	0	0.001	0	0.001
thiI	0.023	0.027	0.033	0.035	0.037	0.037	0.046	0.039
ydjF	0.002	0.003	0.003	0.003	0.004	0.003	0.004	0.003
yajR	0	0.001	0.001	0.002	0.002	0.003	0.002	0.001
yajO	0.019	0.014	0.012	0.012	0.007	0.007	0.008	0.007
oppF	0.012	0.009	0.008	0.006	0.007	0.007	0.007	0.006
yniA	0.004	0.004	0.003	0.003	0.002	0.002	0.002	0.002
prpR	0.001	0.001	0.001	0.001	0.001	0.001	0.001	0.001
ydiJ	0.076	0.082	0.086	0.089	0.104	0.103	0.114	0.111
spy	0.005	0.003	0.002	0.002	0.002	0.001	0.001	0.001
queC	0.009	0.013	0.009	0.01	0.01	0.007	0.011	0.011
bamB	0.043	0.039	0.048	0.04	0.053	0.041	0.042	0.04
yfcH	0.009	0.01	0.011	0.012	0.008	0.01	0.012	0.011
menI	0.01	0.01	0.013	0.013	0.014	0.017	0.014	0.016
maa	0.002	0.003	0.002	0	0.001	0.003	0.002	0.001
ydgA	0.045	0.045	0.044	0.042	0.05	0.031	0.04	0.033
ybdL	0.021	0.03	0.036	0.039	0.049	0.05	0.053	0.052
yfaY	0.007	0.008	0.01	0.01	0.011	0.01	0.011	0.011
puuA	0.026	0.02	0.007	0.008	0	0.01	0.009	0.015
ynjE	0.004	0.004	0.001	0.002	0	0.002	0	0.004
ssuD	0.001	0.001	0	0	0	0	0	0
atoC	0.001	0.001	0.001	0	0	0	0.001	0
yibT	0.005	0.004	0.004	0.004	0.004	0.003	0.003	0.003
yobH	0.001	0.001	0.001	0.002	0.003	0.003	0.003	0.003
ygeR	0.003	0.004	0.004	0.004	0.004	0.004	0.004	0.003
xdhB	0	0	0	0	0	0	0	0
idi	0.001	0	0	0.001	0.001	0.001	0	0
bglA	0.037	0.045	0.04	0.035	0.037	0.039	0.029	0.037
yghU	0.024	0.02	0.016	0.015	0.017	0.014	0.012	0.012
yqhC	0.002	0.001	0.002	0.003	0.003	0.002	0.003	0.003
dkgA	0.014	0.011	0.007	0.007	0.005	0.004	0.004	0.003
ygiQ	0.02	0.029	0.015	0.025	0.031	0.037	0.035	0.02
ygiS	0.005	0.003	0.007	0.006	0.011	0.005	0.007	0.003
mqsA	0.004	0.004	0.005	0.005	0.005	0.004	0.006	0.004
ubiK	0.018	0.02	0.022	0.029	0.019	0.024	0.026	0.028
yqcC	0.001	0.004	0.002	0.004	0.003	0.004	0.005	0.004
queF	0.008	0.008	0.008	0.008	0.009	0.006	0.008	0.007
csdA	0.002	0.002	0.003	0.004	0.004	0.003	0.004	0.004
tcdA	0.005	0.005	0.004	0.005	0.008	0.005	0.006	0.004
yqeF	0.004	0.005	0.003	0.002	0.001	0.001	0.001	0.001
yajL	0.008	0.008	0.007	0.008	0.005	0.007	0.006	0.007
cbl	0.008	0.009	0.008	0.01	0.012	0.008	0.009	0.01
fadE	0.016	0.01	0.006	0.004	0.003	0.002	0.003	0.003
yafJ	0.004	0.004	0.004	0.004	0.006	0.004	0.005	0.004
dinJ	0.005	0.006	0.006	0.006	0.009	0.005	0.007	0.005
tauA	0	0	0	0	0	0	0	0
tauB	0	0	0	0	0	0	0	0
sapA	0.005	0.006	0.007	0.007	0.009	0.007	0.008	0.007
mmuM	0.007	0.008	0.009	0.011	0.009	0.009	0.013	0.012
truD	0.009	0.01	0.011	0.013	0.011	0.011	0.013	0.012
nudF	0.005	0.006	0.006	0.005	0.006	0.006	0.005	0.006

### Sheet: 1ds_batch_KSG
protein	WT_cond_0.767_n7	KSG_2.5_mass_avg_0.68_n1	KSG_5.0_mass_avg_0.616_n2	KSG_7.0_mass_avg_0.595_n1	KSG_10.0_mass_avg_0.47_n1	KSG_15.0_mass_avg_0.4_n1	KSG_20.0_mass_avg_0.3_n1
gnd	0.397	0.365	0.397	0.464	0.552	0.539	0.533
frdA	0.006	0.006	0.007	0.01	0.007	0.008	0.008
ndh	0.056	0.043	0.048	0.047	0.046	0.05	0.056
nrdA	0.065	0.069	0.069	0.062	0.069	0.068	0.075
malP	0.051	0.048	0.051	0.051	0.052	0.046	0.041
aspC	0.243	0.266	0.265	0.253	0.31	0.298	0.335
thrB	0.058	0.064	0.054	0.057	0.062	0.038	0.039
mtlA	0.011	0.01	0.01	0.018	0.015	0.021	0.018
thrA	0.439	0.459	0.404	0.4	0.48	0.347	0.327
metL	0.067	0.049	0.084	0.101	0.099	0.202	0.191
rpoD	0.136	0.149	0.159	0.183	0.141	0.17	0.182
polA	0.045	0.049	0.046	0.061	0.052	0.065	0.06
lepB	0.011	0.01	0.01	0.006	0.009	0.008	0.016
ampC	0.003	0.004	0.005	0.007	0.004	0.005	0.006
lysA	0.027	0.024	0.03	0.037	0.031	0.03	0.03
ppc	0.372	0.347	0.29	0.24	0.236	0.224	0.236
aroH	0.022	0.026	0.022	0.017	0.023	0.022	0.023
aroF	0.05	0.058	0.034	0.029	0.028	0.016	0.016
ilvI	0.048	0.053	0.048	0.055	0.053	0.053	0.048
ilvH	0.019	0.022	0.018	0.021	0.025	0.026	0.024
trpE	0.103	0.093	0.076	0.091	0.104	0.088	0.078
pabA	0.001	0.001	0.002	0.002	0.002	0.002	0.002
trpGD	0.066	0.071	0.064	0.07	0.061	0.063	0.076
trpC	0.057	0.064	0.051	0.051	0.057	0.047	0.045
phrB	0.002	0.002	0.003	0.004	0.002	0.004	0.003
dsdA	0.005	0.005	0.004	0.005	0.006	0.006	0.006
thrC	0.209	0.239	0.213	0.209	0.278	0.18	0.207
metB	0.034	0.021	0.05	0.07	0.054	0.129	0.126
cyaA	0.022	0.024	0.02	0.024	0.02	0.019	0.017
manA	0.019	0.02	0.021	0.007	0.024	0.027	0.027
trpS	0.077	0.084	0.081	0.048	0.098	0.093	0.091
ileS	0.19	0.177	0.13	0.109	0.107	0.081	0.093
alaS	0.159	0.174	0.169	0.153	0.202	0.201	0.223
metG	0.122	0.122	0.122	0.157	0.144	0.154	0.155
glyQ	0.061	0.06	0.048	0.082	0.066	0.063	0.055
glyS	0.13	0.13	0.138	0.126	0.157	0.179	0.17
glnS	0.078	0.085	0.065	0.058	0.052	0.044	0.055
asnA	0.027	0.025	0.033	0.039	0.029	0.019	0.024
carB	0.549	0.535	0.565	0.668	0.479	0.399	0.404
rpsF	0.422	0.556	0.426	0.583	0.294	0.316	0.319
rpsG	0.467	0.54	0.618	0.435	0.53	0.406	0.372
rplO	0.258	0.208	0.194	0.183	0.211	0.118	0.18
malF	0.003	0.002	0	0.002	0	0	0
mrcA	0.01	0.009	0.011	0.013	0.014	0.012	0.013
mrcB	0.01	0.009	0.011	0.015	0.013	0.019	0.015
araF	0	0	0	0	0	0	0
rbsB	0.017	0.006	0.016	0.015	0.013	0.017	0.014
tsr	0	0	0	0	0	0	0.001
dnaA	0.012	0.011	0.012	0.015	0.014	0.014	0.012
uvrD	0.009	0.008	0.01	0.01	0.01	0.011	0.012
lacI	0.005	0.005	0.005	0.006	0.004	0.004	0.003
galR	0.002	0.002	0.003	0.003	0.003	0.003	0.002
ygeA	0.004	0.004	0.004	0.005	0.005	0.008	0.008
mioC	0.01	0.006	0.012	0.016	0.012	0.011	0.011
kefC	0.002	0.002	0.003	0.003	0.003	0.003	0.003
malM	0.009	0.008	0.007	0.004	0.004	0.002	0.002
guaA	0.17	0.184	0.18	0.21	0.232	0.208	0.199
fimA	0.156	0.115	0.1	0.035	0.026	0.005	0.005
frsA	0.01	0.01	0.012	0.015	0.016	0.018	0.018
alkA	0.001	0.001	0.001	0.001	0.001	0.002	0.002
gshB	0.043	0.044	0.027	0.037	0.044	0.038	0.038
tyrB	0.052	0.068	0.051	0.075	0.061	0.06	0.052
gltX	0.108	0.116	0.115	0.143	0.145	0.134	0.133
livK	0.111	0.131	0.095	0.051	0.092	0.051	0.057
pepN	0.097	0.095	0.102	0.125	0.147	0.16	0.156
nlpA	0.046	0.041	0.044	0.045	0.043	0.043	0.046
fliC	0	0	0	0	0	0	0
kdsB	0.036	0.025	0.017	0.079	0.037	0.05	0.029
ilvA	0.023	0.025	0.026	0.026	0.022	0.021	0.018
rbsA	0.002	0.003	0.002	0.004	0.001	0	0
recD	0.003	0.003	0.003	0.004	0.003	0.003	0.003
xseA	0.01	0.013	0.012	0.023	0.016	0.021	0.02
sbcB	0.009	0.008	0.009	0.012	0.01	0.011	0.011
pyrC	0.118	0.08	0.098	0.121	0.11	0.075	0.058
pabB	0.005	0.005	0.005	0.003	0.003	0.004	0.005
fumC	0.012	0.01	0.011	0.009	0.011	0.012	0.011
tag	0.003	0.003	0.003	0.004	0.003	0.003	0.002
aroD	0.01	0.01	0.01	0.015	0.014	0.014	0.016
ptrA	0.014	0.014	0.016	0.02	0.018	0.022	0.023
pdxB	0.023	0.023	0.027	0.033	0.036	0.034	0.037
mutM	0.002	0.001	0.002	0.003	0.002	0.002	0.003
apaH	0.005	0.004	0.006	0.007	0.007	0.008	0.008
hsdS	0.006	0.007	0.006	0.006	0.006	0.005	0.005
ilvD	0.039	0.039	0.044	0.044	0.041	0.032	0.032
ilvC	1.37	1.533	1.152	0.759	1.012	0.934	0.915
tsaD	0.016	0.013	0.015	0.015	0.018	0.015	0.014
btuB	0.042	0.054	0.059	0.03	0.038	0.028	0.034
dld	0.058	0.054	0.065	0.049	0.077	0.067	0.063
cdh	0.001	0.001	0.001	0.002	0.002	0.001	0.001
btuE	0.015	0.012	0.01	0.009	0.008	0.007	0.007
btuD	0.001	0.003	0.001	0	0	0	0.002
topA	0.068	0.065	0.066	0.078	0.079	0.085	0.083
era	0.014	0.017	0.02	0.022	0.021	0.018	0.016
birA	0.004	0.004	0.005	0.002	0.004	0.003	0.004
dnaX	0.012	0.011	0.013	0.01	0.015	0.015	0.016
gor	0.04	0.035	0.029	0.041	0.042	0.041	0.034
metC	0.069	0.047	0.071	0.079	0.088	0.113	0.108
ebgR	0.002	0.001	0.002	0.002	0.004	0.002	0.003
aceF	0.29	0.248	0.395	0.212	0.374	0.394	0.383
cca	0.006	0.006	0.005	0.005	0.007	0.009	0.008
dicA	0.004	0.004	0.005	0.006	0.004	0.006	0.006
hisC	0.062	0.042	0.056	0.084	0.076	0.114	0.101
hisB	0.08	0.059	0.066	0.099	0.067	0.093	0.103
hisD	0.068	0.05	0.065	0.072	0.06	0.104	0.105
hisI	0.05	0.038	0.051	0.035	0.044	0.065	0.092
rsmA	0.013	0.012	0.015	0.029	0.021	0.022	0.02
malT	0.033	0.034	0.023	0.037	0.029	0.022	0.018
ompC	1.038	1.611	0.667	0	0.793	0.921	1.079
pfkB	0.027	0.023	0.014	0.012	0.01	0.011	0.012
pldB	0.002	0.002	0.002	0.003	0.002	0.003	0.002
pntA	0.349	0.361	0.332	0.454	0.373	0.379	0.334
poxB	0.047	0.049	0.047	0.057	0.052	0.086	0.08
proA	0.028	0.029	0.028	0.027	0.031	0.033	0.033
prfB	0.005	0.005	0.005	0.006	0.005	0.005	0.005
priB	0.002	0.003	0.003	0.002	0.004	0.002	0.003
sdhB	0.123	0.106	0.079	0.156	0.121	0.112	0.104
tyrA	0.032	0.033	0.026	0.025	0.024	0.017	0.015
ushA	0.026	0.025	0.031	0.022	0.029	0.02	0.022
appA	0.001	0.001	0.001	0.001	0.001	0.002	0.002
hisP	0.008	0.008	0.008	0	0.007	0.005	0.003
putP	0.023	0.022	0.019	0.006	0.017	0.016	0.019
valS	0.169	0.179	0.165	0.262	0.182	0.178	0.173
pheT	0.35	0.355	0.463	0.522	0.48	0.501	0.513
tyrR	0.021	0.02	0.017	0.019	0.021	0.027	0.022
metAS	0.07	0.046	0.09	0.106	0.092	0.105	0.1
aroB	0.012	0.012	0.015	0.02	0.015	0.022	0.019
truA	0.003	0.004	0.003	0.002	0.003	0.002	0.002
deoA	0.007	0.009	0.008	0.009	0.009	0.011	0.013
pstA	0.004	0.003	0.004	0.004	0.003	0.003	0.003
glgB	0.037	0.032	0.034	0.024	0.048	0.037	0.044
leuS	0.163	0.154	0.167	0.17	0.199	0.185	0.209
ddlB	0.008	0.009	0.009	0.009	0.01	0.01	0.009
tdh	0.007	0.006	0.007	0.006	0.008	0.008	0.009
ilvB	0.197	0.161	0.137	0.097	0.09	0.077	0.081
purM	0.084	0.105	0.093	0.117	0.099	0.084	0.082
purN	0.007	0.01	0.01	0.01	0.01	0.007	0.008
folC	0.015	0.013	0.013	0.029	0.018	0.017	0.013
icd	1.586	1.454	1.244	0.915	0.849	0.797	0.828
pyrF	0.021	0.022	0.024	0.018	0.022	0.022	0.02
yciH	0.005	0.008	0.008	0.004	0.005	0.004	0.006
pheS	0.142	0.151	0.18	0.181	0.201	0.217	0.229
cpdB	0.014	0.011	0.008	0.007	0.006	0.005	0.006
mutT	0.001	0.001	0.001	0.002	0.001	0.001	0.001
creB	0.001	0	0.002	0	0	0.002	0
murB	0.007	0.007	0.007	0.008	0.009	0.008	0.008
usg	0.015	0.015	0.016	0.018	0.016	0.018	0.022
recB	0.004	0.003	0.004	0	0.005	0.005	0.007
sppA	0.012	0.011	0.008	0.011	0.012	0.011	0.009
phoR	0.001	0.001	0.001	0.001	0.001	0.002	0.002
creC	0.001	0.001	0	0	0.001	0.002	0.001
dacC	0.032	0.027	0.028	0.031	0.03	0.043	0.042
dnaJ	0.047	0.043	0.047	0.052	0.046	0.044	0.053
lysC	0.14	0.121	0.135	0.147	0.155	0.13	0.105
ptsI	0.381	0.388	0.451	0.457	0.342	0.393	0.415
hsdR	0.009	0.008	0.009	0.011	0.008	0.004	0.006
hsdM	0.021	0.021	0.023	0.025	0.025	0.019	0.018
aceB	0.386	0.419	0.282	0.223	0.195	0.127	0.15
purK	0.042	0.039	0.024	0.11	0.042	0.046	0.036
xthA	0.028	0.025	0.028	0.039	0.035	0.028	0.038
avtA	0.033	0.03	0.032	0.038	0.035	0.035	0.034
xylB	0.002	0.002	0.003	0.004	0.003	0.005	0.005
hemD	0.002	0.003	0.003	0.004	0.003	0.004	0.005
hemX	0.022	0.022	0.021	0.026	0.026	0.031	0.03
galE	0.027	0.031	0.031	0.021	0.028	0.026	0.027
galT	0.007	0.007	0.005	0.015	0.009	0.009	0.007
leuA	0.178	0.16	0.156	0.131	0.16	0.161	0.163
rnd	0.003	0.004	0.003	0.008	0	0.005	0.007
speE	0.046	0.028	0.054	0.09	0.051	0.053	0.032
ompT	1.084	1.158	0.724	0.947	1.369	2.814	2.052
nagE	0.016	0.015	0.01	0.006	0.007	0.006	0.005
grpE	0.087	0.127	0.12	0.067	0.146	0.174	0.21
pflB	0.454	0.454	0.457	0.438	0.456	0.481	0.433
mtlD	0.014	0.014	0.017	0.007	0.014	0.017	0.019
putA	0.009	0.009	0.007	0.011	0.009	0.008	0.007
dedD	0.003	0.004	0.005	0.005	0.006	0.005	0.005
argT	0.056	0.021	0.075	0.058	0.022	0	0.026
gltB	0.713	0.645	0.629	0.722	0.635	0.469	0.421
gltD	0.213	0.199	0.205	0.186	0.195	0.15	0.143
modC	0.001	0.001	0	0.002	0.001	0.001	0.002
rep	0.007	0.006	0.007	0.008	0.007	0.008	0.009
uvrA	0.018	0.018	0.018	0.018	0.017	0.02	0.019
ubiB	0.004	0.005	0.005	0.006	0.006	0.007	0.006
ackA	0.055	0.053	0.068	0.06	0.069	0.101	0.122
leuC	0.169	0.147	0.149	0.104	0.14	0.105	0.092
alr	0.004	0.005	0.005	0.006	0.005	0.005	0.005
iscS	0.189	0.202	0.2	0.226	0.177	0.157	0.157
argA	0.049	0.048	0.048	0.031	0.035	0.033	0.03
argB	0.03	0.029	0.022	0.017	0.022	0.011	0.015
aroA	0.055	0.066	0.061	0.064	0.069	0.056	0.055
aroK	0.04	0.043	0.045	0.058	0.045	0.034	0.04
aroL	0.005	0.006	0.005	0.003	0.007	0.004	0.005
argG	0.348	0.333	0.342	0.279	0.305	0.265	0.299
atpC	0.061	0.053	0.042	0.088	0.053	0.059	0.036
carA	0.185	0.188	0.185	0.169	0.138	0.099	0.112
glpK	0.006	0.005	0.006	0.006	0.006	0.007	0.006
groEL	0.691	0.688	0.818	1.064	0.737	1.002	1.22
groES	0.167	0.162	0.195	0.251	0.241	0.229	0.194
clpP	0.065	0.096	0.074	0.065	0.05	0.075	0.071
clpX	0.116	0.109	0.112	0.085	0.116	0.103	0.118
hslU	0.084	0.086	0.093	0.103	0.126	0.144	0.151
clsA	0.015	0.014	0.012	0.015	0.015	0.022	0.024
cmk	0.011	0.011	0.008	0.013	0.011	0.008	0.008
coaA	0.011	0.012	0.012	0.007	0.011	0.009	0.011
coaD	0.004	0.006	0.006	0.004	0.004	0.005	0.004
coaE	0.002	0.002	0.003	0.002	0.004	0.004	0.004
cysC	0.02	0.022	0.023	0.026	0.022	0.015	0.015
dadA	0.007	0.006	0.008	0.009	0.009	0.025	0.031
ddlA	0.01	0.009	0.008	0.007	0.007	0.007	0.007
deoB	0.034	0.035	0.029	0.049	0.033	0.059	0.053
deoC	0.011	0.013	0.011	0.013	0.013	0.012	0.015
hscB	0.007	0.008	0.006	0.004	0.007	0.008	0.009
dtd	0.011	0.013	0.011	0.014	0.011	0.014	0.015
fusA	1.213	1.236	1.373	1.459	1.397	1.555	1.515
efp	0.102	0.104	0.154	0.052	0.126	0.081	0.101
yeiP	0.03	0.026	0.025	0.025	0.018	0.014	0.016
tsf	0.473	0.524	0.496	0.443	0.41	0.489	0.507
der	0.033	0.033	0.034	0.038	0.038	0.046	0.044
engB	0.016	0.019	0.018	0.013	0.025	0.025	0.029
eno	0.79	0.802	1.002	0.822	1.004	1.004	1.109
fabZ	0.048	0.021	0.047	0.027	0.045	0.036	0.029
fabH	0.041	0.045	0.05	0.048	0.062	0.063	0.071
ftsB	0.001	0.001	0.001	0.001	0.002	0.001	0.002
gpsA	0.011	0.016	0.016	0.013	0.018	0.017	0.023
galK	0.011	0.013	0.013	0.009	0.014	0.014	0.015
folE	0.16	0.158	0.182	0.155	0.182	0.144	0.151
gcvH	0.038	0.044	0.035	0.023	0.024	0.024	0.027
mnmG	0.028	0.027	0.025	0.028	0.026	0.02	0.018
rsmG	0.006	0.006	0.005	0.009	0.007	0.006	0.006
glgA	0.037	0.037	0.036	0.062	0.044	0.061	0.048
glk	0.02	0.018	0.022	0.022	0.022	0.019	0.019
glsA2	0.002	0.002	0.001	0.003	0.002	0.002	0.002
greA	0.026	0.025	0.022	0.023	0.026	0.023	0.022
gshA	0.027	0.028	0.029	0.04	0.035	0.038	0.042
ihfA	0.045	0.073	0.065	0.076	0.065	0.074	0.102
ihfB	0.091	0.108	0.118	0.045	0.1	0.107	0.101
hslO	0.039	0.035	0.03	0.058	0.057	0.059	0.047
dnaK	0.903	0.771	0.599	0.331	0.587	0.531	0.498
hscA	0.03	0.027	0.031	0.049	0.039	0.032	0.031
htpG	0.19	0.234	0.273	0.166	0.285	0.322	0.386
nikR	0.005	0.005	0.005	0.005	0.006	0.006	0.006
infB	0.306	0.295	0.324	0.379	0.308	0.292	0.318
infC	0.096	0.143	0.118	0.217	0.074	0.092	0.148
kdsA	0.059	0.07	0.07	0.108	0.067	0.098	0.11
prs	0.101	0.126	0.125	0.117	0.115	0.112	0.113
tmk	0.004	0.004	0.005	0.005	0.005	0.006	0.006
lpxA	0.016	0.017	0.017	0.019	0.02	0.022	0.023
lpxC	0.096	0.074	0.098	0.242	0.121	0.159	0.127
mgsA	0.027	0.031	0.023	0.026	0.023	0.019	0.023
minE	0.018	0.016	0.019	0.014	0.021	0.019	0.019
moaC	0.01	0.008	0.011	0.02	0.015	0.02	0.022
msrB	0.03	0.031	0.035	0.024	0.041	0.039	0.036
murA	0.033	0.035	0.044	0.056	0.055	0.048	0.046
nadD	0.003	0.003	0.002	0.003	0.004	0.003	0.004
nagB	0.016	0.025	0.018	0.014	0.012	0.013	0.014
ndk	0.138	0.115	0.077	0.054	0.046	0.028	0.033
nusB	0.015	0.015	0.017	0.015	0.018	0.016	0.017
orn	0.013	0.017	0.014	0.016	0.015	0.015	0.019
pyrB	0.406	0.353	0.203	0.109	0.092	0.064	0.074
pfkA	0.084	0.088	0.088	0.102	0.08	0.092	0.087
pgk	0.444	0.531	0.519	0.475	0.505	0.378	0.47
gpmB	0.01	0.009	0.009	0.01	0.012	0.01	0.011
pcm	0.003	0.003	0.004	0.003	0.005	0.004	0.005
plsB	0.037	0.039	0.038	0.043	0.039	0.046	0.048
ppk	0.018	0.013	0.018	0.029	0.021	0.032	0.03
nadK	0.004	0.007	0	0.036	0	0	0
proB	0.019	0.018	0.019	0.021	0.021	0.023	0.024
lexA	0.014	0.013	0.018	0.022	0.014	0.016	0.017
pepE	0.001	0	0.001	0	0	0	0
pth	0.006	0.007	0.008	0.01	0.01	0.009	0.011
purA	0.235	0.213	0.192	0.199	0.213	0.214	0.215
purC	0.115	0.121	0.104	0.08	0.097	0.061	0.078
pyrD	0.026	0.029	0.029	0.036	0.032	0.025	0.026
pyrE	0.002	0.003	0.002	0.003	0.003	0.002	0.002
pyrG	0.086	0.09	0.097	0.141	0.121	0.114	0.106
pyrH	0.034	0.058	0.053	0.007	0.041	0.014	0.036
pyrI	0.239	0.168	0.097	0.088	0.068	0.04	0.039
speD	0.056	0.054	0.066	0.004	0.093	0.07	0.076
queA	0.008	0.008	0.01	0.011	0.01	0.008	0.009
rbfA	0.015	0.015	0.02	0.025	0.02	0.018	0.023
recA	0.108	0.113	0.112	0.164	0.123	0.127	0.149
recF	0.001	0.002	0.002	0.002	0.002	0.002	0.002
recR	0.003	0.004	0.004	0.008	0.004	0.005	0.005
prfA	0.008	0.009	0.01	0.011	0.011	0.01	0.016
prfC	0.052	0.053	0.061	0.066	0.069	0.056	0.06
ribA	0.006	0.006	0.012	0.012	0.017	0.021	0.012
ribB	0.02	0.022	0.028	0.049	0.023	0.027	0.026
rplJ	0.483	0.466	0.439	0.455	0.481	0.383	0.413
rplK	0.255	0.289	0.444	0.263	0.325	0.397	0.27
rplL	0.784	0.863	0.848	0.379	0.788	1.326	1.288
rplS	0.334	0.349	0.291	0.251	0.271	0.208	0.275
rplA	0.45	0.563	0.49	0.499	0.427	0.391	0.491
rplT	0.264	0.246	0.252	0.279	0.366	0.326	0.288
rpmA	0.301	0.386	0.345	0.413	0.126	0.186	0.272
rpmB	0.247	0.247	0.248	0.041	0.327	0.119	0.416
rpmE	0.122	0.164	0.138	0.047	0.146	0.119	0.102
rpmF	0.367	0.391	0.32	0.245	0.239	0.145	0.203
rpmJ	0.067	0.048	0.078	0.092	0.095	0.075	0.088
rplI	0.222	0.195	0.309	0.452	0.344	0.304	0.355
rpsK	0.244	0.255	0.212	0.273	0.201	0.237	0.176
rpsL	0.408	0.377	0.474	0.556	0.51	0.446	0.321
rpsM	0.211	0.231	0.27	0.222	0.251	0.195	0.109
rpsP	0.247	0.335	0.195	0.103	0.202	0.188	0.185
rpsR	0.181	0.158	0.224	0.266	0.19	0.158	0.179
rpsS	0.212	0.226	0.19	0.158	0.156	0.111	0.112
rpsB	0.578	0.514	0.617	0.574	0.492	0.475	0.48
rpsC	0.528	0.59	0.452	0.418	0.519	0.448	0.394
rpsD	0.477	0.512	0.622	0.726	0.494	0.548	0.494
rpsE	0.246	0.218	0.299	0.254	0.253	0.246	0.218
rpsH	0.147	0.123	0.199	0.082	0.139	0.124	0.117
rpsI	0.262	0.387	0.295	0.392	0.334	0.24	0.223
rimM	0.013	0.015	0.014	0.012	0.015	0.01	0.011
rnc	0.017	0.02	0.02	0.011	0.021	0.021	0.023
rnhA	0.002	0.001	0.002	0.003	0.003	0.003	0.003
rnpA	0.004	0.006	0.005	0.007	0.003	0.003	0.005
rpiA	0.051	0.05	0.053	0.063	0.079	0.084	0.069
rpoA	0.261	0.254	0.288	0.224	0.3	0.217	0.248
rpoZ	0.069	0.065	0.05	0.105	0.067	0.058	0.054
frr	0.1	0.125	0.115	0.086	0.095	0.1	0.127
ruvB	0.007	0.009	0.008	0.007	0.008	0.006	0.007
ruvC	0.001	0.001	0.001	0.002	0.002	0.001	0.001
selA	0.011	0.009	0.01	0.016	0.009	0.01	0.009
sfsA	0.002	0.001	0.004	0.005	0.004	0.005	0.006
glyA	0.736	0.72	0.666	0.432	0.414	0.337	0.435
dctA	0.005	0.006	0.004	0.001	0.004	0.002	0.002
smpB	0.022	0.031	0.027	0.048	0.028	0.049	0.05
sucC	0.254	0.275	0.232	0.282	0.223	0.221	0.209
surE	0.004	0.004	0.002	0.009	0.005	0.006	0.004
tatE	0.004	0.007	0.002	0.013	0	0	0.004
tgt	0.044	0.047	0.049	0.046	0.059	0.047	0.056
tig	0.545	0.502	0.444	0.356	0.336	0.28	0.239
tnaA	0.001	0	0.001	0.001	0.001	0.001	0.003
tolB	0.083	0.083	0.075	0.073	0.06	0.056	0.075
tpx	0.253	0.258	0.25	0.289	0.303	0.353	0.384
talA	0.041	0.039	0.037	0.054	0.054	0.082	0.066
talB	0.233	0.233	0.255	0.19	0.294	0.303	0.318
trmD	0.005	0.003	0.005	0.006	0.004	0.004	0.002
trpA	0.097	0.103	0.097	0.122	0.1	0.099	0.104
trpB	0.124	0.124	0.106	0.085	0.099	0.091	0.073
trpR	0.008	0.007	0.005	0.007	0.006	0.007	0.004
thyA	0.014	0.014	0.018	0.016	0.016	0.018	0.018
ubiE	0.03	0.03	0.03	0.029	0.031	0.021	0.02
rapZ	0.016	0.016	0.019	0.032	0.022	0.03	0.037
yebC	0.067	0.068	0.067	0.094	0.087	0.067	0.063
yeeN	0.042	0.045	0.061	0.068	0.084	0.07	0.072
ppsR	0.009	0.01	0.009	0.01	0.009	0.012	0.012
yfcN	0.004	0.007	0.003	0.003	0.005	0.001	0.003
ybaB	0.047	0.054	0.064	0.049	0.072	0.051	0.053
ygfB	0.021	0.02	0.011	0.014	0.027	0.026	0.016
yidD	0.001	0.001	0.001	0.001	0.001	0	0
nrdR	0.005	0.004	0.005	0.007	0.005	0.011	0.011
yaiI	0.002	0	0.001	0.006	0.003	0.003	0.002
ymdB	0.003	0.004	0.003	0.003	0.004	0.005	0.005
ycfP	0.017	0.015	0.016	0.018	0.019	0.018	0.02
yacL	0.003	0.003	0.003	0.005	0.004	0.003	0.003
yajQ	0.055	0.058	0.056	0.054	0.045	0.041	0.048
upp	0.129	0.134	0.126	0.159	0.134	0.102	0.09
uvrB	0.012	0.014	0.014	0.015	0.016	0.021	0.023
uvrC	0.008	0.009	0.01	0.009	0.013	0.016	0.015
wrbA	0.088	0.093	0.052	0.086	0.063	0.08	0.062
xseB	0.004	0.003	0.004	0.004	0.005	0.005	0.004
yihI	0.023	0.026	0.021	0.013	0.013	0.02	0.02
yaaA	0.012	0.013	0.013	0.018	0.013	0.011	0.013
trmB	0.014	0.013	0.013	0.015	0.014	0.012	0.01
rlmH	0.003	0.004	0.003	0.006	0.004	0.004	0.003
ybeD	0.022	0.027	0.022	0.023	0.011	0.011	0.017
rhlB	0.047	0.053	0.054	0.062	0.052	0.053	0.049
psd	0.015	0.017	0.015	0.014	0.019	0.018	0.016
yaeP	0.003	0.004	0.004	0.001	0.004	0.006	0.008
serS	0.078	0.083	0.08	0.116	0.088	0.109	0.112
asnS	0.171	0.177	0.159	0.163	0.174	0.154	0.152
thrS	0.162	0.153	0.17	0.172	0.184	0.163	0.162
yeeX	0.096	0.091	0.067	0.119	0.101	0.109	0.092
lysS	0.138	0.138	0.139	0.143	0.164	0.151	0.142
lysU	0.015	0.015	0.014	0.016	0.018	0.018	0.017
aat	0.002	0.003	0.003	0.002	0.003	0.002	0.002
yggX	0.024	0.021	0.022	0.011	0.022	0.018	0.02
xerC	0.004	0.006	0.002	0	0	0.003	0
xerD	0.001	0.002	0.001	0.002	0	0	0
rraA	0.022	0.025	0.025	0.03	0.026	0.036	0.042
ycjF	0.005	0.005	0.005	0.008	0.008	0.011	0.012
argP	0.018	0.018	0.016	0.017	0.019	0.019	0.015
prmA	0.007	0.007	0.007	0.011	0.011	0.009	0.007
rpoC	0.518	0.528	0.541	0.646	0.546	0.541	0.534
syd	0.004	0.004	0.006	0.001	0.006	0.006	0.008
yafD	0.004	0.004	0.003	0.005	0.006	0.008	0.007
rpoB	0.526	0.551	0.527	0.513	0.509	0.484	0.502
fadR	0.007	0.007	0.009	0.014	0.008	0.01	0.009
nanR	0.006	0.006	0.006	0.006	0.007	0.005	0.006
slyA	0.011	0.01	0.013	0.018	0.019	0.016	0.017
yqgE	0.012	0.009	0.009	0.023	0.023	0.025	0.021
yfbU	0.029	0.032	0.028	0.036	0.038	0.039	0.03
yjgA	0.009	0.013	0.011	0.01	0.008	0.01	0.012
yihX	0.006	0.006	0.006	0.006	0.008	0.008	0.006
yidA	0.013	0.015	0.016	0.017	0.015	0.015	0.015
yciA	0.005	0.003	0.004	0.005	0.009	0.007	0.005
yqiA	0.002	0.003	0.003	0.004	0.002	0.004	0.003
blc	0.004	0.003	0.005	0.007	0.006	0.008	0.006
bamC	0.039	0.037	0.04	0.054	0.052	0.052	0.059
slyB	0.148	0.142	0.108	0.227	0.094	0.102	0.189
mipA	0.146	0.18	0.164	0.112	0.18	0.156	0.166
ompA	2.358	1.886	2.871	1.569	2.385	2.645	2.761
ompX	0.303	0.336	0.435	0.315	0.31	0.352	0.308
pldA	0.01	0.011	0.008	0.008	0.007	0.006	0.006
tsx	0.095	0.13	0.131	0.149	0.111	0.093	0.102
gfcE	0.001	0.001	0.001	0.001	0.001	0.001	0.001
mltA	0.012	0.015	0.015	0.013	0.014	0.01	0.013
bamA	0.132	0.142	0.122	0.142	0.123	0.123	0.138
rimI	0.002	0.002	0.002	0.002	0.003	0.002	0.002
rimJ	0.009	0.006	0.003	0.023	0.007	0.012	0.009
speG	0.017	0.016	0.018	0.022	0.016	0.016	0.014
fabB	0.323	0.353	0.427	0.306	0.389	0.487	0.483
eda	0.06	0.037	0.022	0.017	0.013	0.011	0.01
alaA	0.016	0.018	0.014	0.022	0.019	0.014	0.015
ansA	0.015	0.018	0.017	0.008	0.013	0.01	0.011
cheW	0	0	0	0	0	0	0
cspE	0.293	0.214	0.3	0.111	0.097	0.131	0.121
cspI	0	0	0	0	0	0	0
dnaN	0.017	0.018	0.019	0.022	0.021	0.024	0.023
fbaB	0.093	0.086	0.124	0.005	0.143	0.117	0.122
fbp	0.027	0.036	0.032	0.038	0.028	0.038	0.039
ftnA	0.022	0.04	0.03	0.01	0.039	0.017	0.016
ftsZ	0.116	0.136	0.11	0.085	0.104	0.088	0.091
fur	0.04	0.044	0.043	0.028	0.043	0.035	0.046
gapA	1.795	1.788	1.485	1.58	1.781	1.554	1.68
epd	0.008	0.008	0.007	0.019	0.011	0.015	0.012
galM	0.037	0.038	0.045	0.039	0.049	0.049	0.057
glnA	0.462	0.578	0.555	0.543	0.435	0.291	0.301
glpX	0.007	0.007	0.009	0.007	0.009	0.008	0.007
gstA	0.028	0.027	0.021	0.016	0.021	0.019	0.019
cysE	0.011	0.01	0.011	0.008	0.014	0.014	0.011
dapD	0.181	0.123	0.149	0.172	0.192	0.218	0.21
fnr	0.075	0.081	0.069	0.1	0.066	0.077	0.05
mntR	0.004	0.006	0.005	0.006	0.004	0.006	0.006
cysB	0.031	0.032	0.031	0.029	0.031	0.022	0.021
gcvA	0.003	0.004	0.004	0.005	0.004	0.005	0.005
metR	0.018	0.01	0.018	0.01	0.027	0.016	0.016
aceA	0.595	0.575	0.443	0.376	0.353	0.289	0.368
modE	0.003	0.003	0.003	0.004	0.004	0.005	0.005
mug	0.006	0.007	0.007	0.008	0.009	0.009	0.012
btuR	0.002	0.002	0.003	0.003	0.003	0.003	0.003
cfa	0.036	0.05	0.027	0.019	0.033	0.037	0.036
gcvR	0.011	0.018	0.016	0.028	0.013	0.026	0.028
rng	0.019	0.02	0.019	0.02	0.022	0.02	0.023
panE	0.006	0.007	0.007	0.009	0.009	0.012	0.013
rbsK	0.005	0.004	0.004	0.005	0.005	0.004	0.004
pheA	0.158	0.149	0.19	0.209	0.252	0.369	0.385
ybeZ	0.034	0.036	0.04	0.045	0.044	0.04	0.039
phoU	0.013	0.012	0.012	0.015	0.014	0.016	0.014
slyD	0.109	0.1	0.166	0.108	0.154	0.15	0.103
ppiC	0.01	0.01	0.009	0.006	0.011	0.008	0.008
proC	0.029	0.025	0.034	0.036	0.034	0.042	0.046
lon	0.137	0.158	0.164	0.174	0.183	0.233	0.241
hpt	0.02	0.022	0.022	0.011	0.024	0.022	0.027
pta	0.084	0.075	0.092	0.094	0.097	0.112	0.109
pflA	0.01	0.01	0.012	0.008	0.011	0.009	0.012
lpdA	0.596	0.45	0.38	0.236	0.256	0.22	0.222
trxB	0.082	0.07	0.097	0.094	0.103	0.118	0.113
deaD	0.072	0.061	0.1	0.102	0.055	0.041	0.041
arcA	0.064	0.07	0.066	0.065	0.081	0.082	0.096
accD	0.072	0.063	0.082	0.065	0.1	0.111	0.112
adhE	0.402	0.412	0.489	0.334	0.47	0.404	0.398
asd	0.298	0.263	0.221	0.194	0.181	0.135	0.156
fdx	0.01	0.011	0.016	0.019	0.02	0.019	0.022
ftsE	0.007	0.007	0.006	0.008	0.008	0.006	0.008
gatD	0.096	0.087	0.086	0.109	0.111	0.065	0.058
gldA	0.005	0.007	0.002	0.012	0.007	0.011	0
livG	0.015	0.016	0.014	0.013	0.016	0.014	0.013
serA	0.621	0.671	0.74	0.709	0.631	0.638	0.648
tas	0.026	0.03	0.026	0.027	0.028	0.035	0.034
ybaQ	0.004	0.005	0.003	0.004	0.004	0.003	0.003
ybbA	0.002	0.002	0.002	0.003	0.002	0.003	0.004
ybhF	0.002	0.002	0.002	0	0.003	0.003	0.003
ybiT	0.031	0.027	0.031	0.043	0.041	0.039	0.037
puuR	0.003	0.002	0.004	0.002	0.003	0.002	0.003
yiaG	0.005	0	0	0	0	0	0
ulaR	0.003	0.002	0.003	0.003	0.003	0.003	0.003
ettA	0.11	0.122	0.13	0.122	0.126	0.143	0.137
ibaG	0.01	0.012	0.014	0.023	0.018	0.017	0.013
yrdA	0.03	0.037	0.031	0.036	0.027	0.029	0.029
mreB	0.086	0.075	0.068	0.111	0.114	0.101	0.092
cspA	0.022	0.018	0.051	0.006	0.023	0.01	0.012
glnB	0.02	0.018	0.038	0.025	0.024	0.03	0.031
ptsH	0.253	0.296	0.28	0.311	0.202	0.2	0.261
ompR	0.017	0.018	0.019	0.021	0.021	0.031	0.035
trxA	0.064	0.059	0.068	0.07	0.082	0.072	0.062
yedF	0.009	0.009	0.009	0.012	0.011	0.006	0.008
rluC	0.014	0.015	0.014	0.028	0.02	0.019	0.018
rsuA	0.015	0.018	0.018	0.022	0.02	0.02	0.022
plaP	0.067	0.07	0.044	0.045	0.051	0.023	0.024
qmcA	0.006	0.005	0.005	0.004	0.004	0.003	0.003
dosC	0.002	0	0	0	0	0	0
yeaY	0.003	0.003	0.004	0.003	0.004	0.005	0.004
yaeQ	0.002	0.003	0.004	0.004	0.002	0.003	0.003
yafK	0.012	0.013	0.011	0.018	0.019	0.016	0.011
yagU	0.018	0.017	0.01	0.015	0.015	0.013	0.009
galF	0.072	0.066	0.075	0.083	0.092	0.085	0.065
uspD	0.013	0.012	0.01	0.009	0.02	0.016	0.013
uspE	0.027	0.03	0.031	0.048	0.032	0.044	0.049
iscA	0.018	0.017	0.017	0.019	0.019	0.012	0.012
mtr	0.001	0.003	0	0.004	0	0	0.003
tdcC	0.001	0	0	0	0	0	0
cycA	0.028	0.02	0.039	0.033	0.05	0.06	0.084
dppD	0.008	0.006	0.007	0.005	0.008	0.008	0.009
mdlB	0.001	0.001	0.001	0.001	0.001	0.001	0.001
mglA	0.004	0.004	0.005	0.004	0.004	0.003	0.003
pstB	0.019	0.01	0.015	0.013	0.02	0.021	0.019
sapD	0.003	0.003	0.003	0.004	0.004	0.005	0.005
sapF	0.001	0.003	0.001	0.002	0.003	0.003	0.004
ftsH	0.067	0.066	0.073	0.077	0.095	0.092	0.106
fabF	0.056	0.052	0.061	0.072	0.071	0.078	0.081
fdoH	0	0	0	0	0	0	0
hypB	0.001	0	0	0.001	0	0	0
frmR	0.001	0.001	0.001	0.002	0.002	0.002	0.001
yajD	0.005	0.004	0.004	0.004	0.004	0.003	0.003
ybaK	0.006	0.008	0.007	0.005	0.007	0.007	0.008
ybcJ	0.008	0.008	0.007	0.007	0.006	0.006	0.005
rsfS	0.009	0.009	0.012	0.01	0.01	0.006	0.007
ybeL	0.038	0.038	0.022	0.037	0.025	0.047	0.028
ybfA	0.009	0.012	0.019	0.02	0.012	0.013	0.014
ybfE	0.001	0	0.002	0	0	0	0
ybhP	0.002	0.003	0.003	0.004	0.003	0.007	0.007
ybiS	0.036	0.031	0.042	0.045	0.056	0.071	0.08
rarA	0.004	0.004	0.005	0.008	0.006	0.009	0.007
ycaR	0.009	0.006	0.005	0.007	0.009	0.008	0.005
elyC	0.001	0.001	0.001	0.002	0.001	0.001	0.001
pqiC	0.003	0.002	0.003	0.005	0.005	0.006	0.006
yccF	0.005	0.005	0.006	0.009	0.005	0.008	0.009
tusE	0.002	0.002	0.003	0.006	0.003	0.004	0.002
efeO	0.054	0.07	0.046	0.057	0.043	0.054	0.063
yceD	0.026	0.026	0.024	0.019	0.029	0.035	0.027
ycgL	0.01	0.011	0.01	0.01	0.011	0.01	0.01
ymgD	0.007	0.005	0.004	0	0.015	0.012	0.008
pntB	0.153	0.138	0.116	0.118	0.159	0.115	0.109
fbaA	0.44	0.487	0.567	0.332	0.456	0.441	0.508
kbl	0.003	0.003	0.003	0.003	0.004	0.004	0.005
ilvE	0.097	0.105	0.085	0.104	0.083	0.081	0.081
apbE	0	0	0	0	0	0	0
purB	0.14	0.148	0.159	0.171	0.2	0.196	0.18
aroG	0.223	0.245	0.253	0.299	0.24	0.231	0.251
arsC	0.001	0.001	0.002	0.001	0.002	0.002	0.002
atpB	0.097	0.109	0.079	0.099	0.099	0.078	0.087
atpH	0.035	0.026	0.041	0.041	0.036	0.017	0.02
atpG	0.083	0.073	0.078	0.093	0.089	0.06	0.063
atpA	0.5	0.461	0.481	0.549	0.545	0.47	0.454
atpD	0.363	0.359	0.373	0.347	0.291	0.262	0.259
hflC	0.032	0.03	0.035	0.031	0.038	0.046	0.046
hflK	0.048	0.049	0.045	0.061	0.056	0.06	0.059
bfr	0.057	0.039	0.028	0.053	0.028	0.025	0.036
accA	0.058	0.07	0.071	0.087	0.066	0.086	0.08
accB	0.072	0.06	0.089	0.11	0.114	0.127	0.092
pcnB	0.018	0.02	0.02	0.021	0.023	0.017	0.019
cdd	0.004	0.005	0.006	0.005	0.006	0.007	0.008
mrdB	0.004	0.004	0.005	0.007	0.005	0.007	0.008
ftsA	0.02	0.025	0.023	0.01	0.027	0.023	0.024
gltA	0.388	0.442	0.422	0.364	0.318	0.347	0.429
clpA	0.188	0.255	0.176	0.166	0.202	0.197	0.19
corA	0.017	0.014	0.012	0.024	0.012	0.022	0.02
cyoA	0.13	0.133	0.154	0.123	0.17	0.178	0.133
ccmC	0.001	0	0	0.001	0	0.001	0.001
ccmH	0.001	0.001	0.002	0.002	0.002	0.002	0.002
dcuA	0.037	0.037	0.021	0.024	0.022	0.022	0.022
dedA	0.005	0.005	0.006	0.003	0.005	0.004	0.004
coaBC	0.011	0.011	0.011	0.011	0.011	0.015	0.015
garR	0.002	0.002	0.001	0.001	0.001	0.001	0.001
dksA	0.105	0.093	0.075	0.171	0.08	0.102	0.096
dnaG	0.004	0.003	0.005	0.004	0.006	0.004	0.004
holE	0.006	0.004	0.004	0.004	0.006	0.005	0.004
dusB	0.003	0.002	0.003	0.003	0.004	0.002	0.002
menB	0.033	0.032	0.033	0.03	0.029	0.031	0.036
ychF	0.059	0.062	0.071	0.081	0.086	0.073	0.074
exbB	0.041	0.049	0.039	0.035	0.036	0.035	0.037
exbD	0.01	0.016	0.012	0.007	0	0.014	0.015
fliG	0	0	0	0	0	0	0
surA	0.05	0.053	0.051	0.035	0.055	0.055	0.066
bamD	0.051	0.054	0.067	0.078	0.065	0.064	0.072
folP	0.008	0.009	0.008	0.007	0.01	0.006	0.007
ftsX	0.009	0.009	0.009	0.008	0.011	0.014	0.013
fumA	0.075	0.074	0.082	0.069	0.096	0.069	0.058
aspA	0.004	0.002	0.003	0.004	0.003	0.003	0.002
sdhA	0.191	0.211	0.196	0.192	0.203	0.178	0.185
sdhD	0.021	0.017	0.026	0.027	0.026	0.02	0.019
frdB	0.003	0.002	0.003	0.004	0.004	0.004	0.003
zur	0.002	0.003	0.003	0.002	0.003	0.002	0.003
zwf	0.098	0.09	0.105	0.139	0.129	0.166	0.174
grxB	0.048	0.057	0.042	0.029	0.03	0.033	0.053
grxC	0.021	0.022	0.022	0.026	0.027	0.027	0.031
grxD	0.078	0.058	0.086	0.076	0.09	0.059	0.07
waaA	0.005	0.005	0.005	0.007	0.006	0.005	0.005
gloA	0.048	0.041	0.03	0.026	0.022	0.016	0.014
gloB	0.008	0.007	0.008	0.016	0.01	0.012	0.01
glgP	0.042	0.039	0.034	0.07	0.044	0.053	0.037
yibF	0.006	0.005	0.006	0.009	0.008	0.01	0.007
sspA	0.048	0.056	0.055	0.1	0.048	0.05	0.068
gstB	0.022	0.014	0.021	0.015	0.028	0.022	0.029
dnaB	0.01	0.011	0.01	0.013	0.012	0.012	0.011
hemB	0.027	0.011	0.016	0	0.044	0.047	0.028
hemG	0.005	0.007	0.005	0.006	0.004	0.007	0.006
hemY	0.012	0.012	0.013	0.009	0.015	0.015	0.016
erpA	0.034	0.029	0.045	0.044	0.052	0.032	0.026
glmU	0.035	0.037	0.042	0.053	0.056	0.056	0.055
iscU	0.073	0.074	0.068	0.038	0.077	0.037	0.048
hybC	0.002	0.003	0.003	0.003	0.002	0.002	0.002
hha	0.012	0.013	0.012	0.013	0.01	0.006	0.006
hinT	0.021	0.019	0.019	0.028	0.019	0.023	0.029
hupA	0.227	0.195	0.239	0.419	0.242	0.306	0.241
hupB	0.234	0.263	0.328	0.33	0.26	0.256	0.305
stpA	0.093	0.095	0.096	0.095	0.095	0.065	0.071
rob	0.021	0.023	0.023	0.018	0.02	0.022	0.028
asnC	0.002	0.002	0.002	0.002	0.002	0.002	0.002
lrp	0.111	0.113	0.094	0.15	0.109	0.141	0.136
decR	0.001	0.001	0.001	0	0.001	0.001	0.001
crp	0.067	0.081	0.077	0.061	0.07	0.065	0.08
agaR	0.005	0.006	0.004	0.006	0.005	0.005	0.005
glpR	0.003	0.003	0.003	0.004	0.004	0.004	0.003
exuR	0.005	0.006	0.005	0.005	0.005	0.003	0.004
pdhR	0.01	0.011	0.008	0.016	0.011	0.016	0.012
rspR	0.003	0.003	0.003	0.004	0.004	0.003	0.003
yegW	0.002	0.002	0.002	0	0.002	0.001	0.002
allR	0.022	0.02	0.026	0.035	0.033	0.036	0.035
cytR	0.003	0.003	0.003	0.004	0.003	0.003	0.003
gntR	0.004	0.006	0.005	0.004	0.005	0.006	0.006
purR	0.046	0.042	0.042	0.044	0.048	0.041	0.047
oxyR	0.023	0.025	0.022	0.033	0.024	0.026	0.024
yeiE	0.003	0.002	0.003	0.003	0.002	0.002	0.002
mprA	0.045	0.049	0.044	0.04	0.047	0.031	0.03
rpiR	0.004	0.006	0.004	0	0.004	0.003	0
uidR	0.002	0.002	0.001	0	0	0	0
rutR	0.002	0.001	0.002	0.002	0.002	0.002	0.002
yjdC	0.011	0.01	0.01	0.013	0.015	0.018	0.017
lpxL	0.008	0.009	0.008	0.005	0.004	0.004	0.006
lapA	0.005	0.004	0.005	0.001	0.009	0.008	0.007
ydjA	0.024	0.023	0.023	0.02	0.024	0.018	0.022
yeaG	0.05	0.06	0.062	0.067	0.059	0.135	0.129
evgA	0.01	0.013	0.011	0.014	0.011	0.009	0.011
dcuR	0.003	0.003	0.002	0.002	0.004	0.003	0.002
yecA	0.008	0.009	0.008	0.011	0.011	0.01	0.011
yecJ	0.005	0.003	0.004	0.001	0.007	0.005	0.003
yeeZ	0.012	0.013	0.014	0.022	0.014	0.027	0.032
yejG	0.009	0.007	0.006	0.006	0.007	0.004	0.003
yejM	0.006	0.007	0.006	0.008	0.008	0.01	0.012
yfcZ	0.003	0.01	0	0	0.01	0.008	0.008
pgpC	0.003	0.003	0.003	0.004	0.004	0.005	0.004
raiA	0.115	0.099	0.09	0	0.176	0.172	0.082
ispB	0.025	0.024	0	0.018	0.019	0.019	0.026
ivy	0.028	0.03	0.021	0.014	0.015	0.011	0.014
pykF	0.255	0.255	0.3	0.477	0.368	0.322	0.342
mrdA	0.005	0.005	0.006	0.005	0.006	0.006	0.007
ftsI	0.009	0.009	0.009	0.008	0.009	0.008	0.008
ampH	0.004	0.004	0.004	0.005	0.005	0.004	0.005
livJ	0.628	0.351	0.271	0.154	0.122	0.104	0.125
tesA	0.004	0.005	0.004	0.005	0.004	0.004	0.004
yajG	0.049	0.041	0.032	0.057	0.06	0.05	0.052
ecnB	0.086	0.081	0.097	0.129	0.138	0.164	0.111
lptE	0.013	0.015	0.014	0.022	0.017	0.017	0.019
lolC	0.005	0.005	0.006	0.007	0.007	0.008	0.008
lptG	0.005	0.004	0.005	0	0.008	0.009	0.006
tamA	0.007	0.014	0.008	0	0	0.012	0.013
ygfZ	0.046	0.05	0.053	0.055	0.063	0.084	0.087
edd	0.006	0.005	0.004	0.005	0.004	0.004	0.005
ilvN	0.024	0.022	0.025	0.011	0.012	0.017	0.016
suhB	0.031	0.029	0.035	0.032	0.029	0.018	0.021
guaB	0.201	0.211	0.173	0.186	0.187	0.156	0.139
yiaF	0.022	0.018	0.019	0.025	0.027	0.034	0.027
yibL	0.014	0.014	0.011	0.001	0.014	0.01	0.009
yicN	0	0.001	0.001	0.001	0.001	0.001	0.001
yieE	0.001	0.001	0.001	0.002	0.001	0	0.001
yifE	0.101	0.091	0.055	0.089	0.067	0.065	0.043
yifL	0.015	0.016	0.027	0	0.02	0.02	0.02
yigB	0.007	0.008	0.007	0.011	0.009	0.009	0.01
yigI	0.003	0.003	0.003	0.003	0.009	0.004	0.003
ubiJ	0.005	0.006	0.003	0.005	0.005	0	0
yihD	0.014	0.014	0.016	0.007	0.017	0.02	0.026
fabY	0.013	0.015	0.013	0.016	0.017	0.021	0.023
ygaM	0.04	0.05	0.067	0.073	0.033	0.053	0.049
ppnN	0.018	0.02	0.02	0.027	0.023	0.028	0.03
zapA	0.01	0.008	0.008	0.012	0.013	0.014	0.013
ygiB	0.021	0.02	0.025	0.028	0.024	0.032	0.032
ygiC	0.016	0.011	0.014	0.006	0.035	0.03	0.022
ygiM	0.011	0.012	0.007	0.01	0.006	0.007	0.005
ygiN	0.018	0.017	0.017	0.018	0.02	0.019	0.022
ygiW	0.024	0.036	0.028	0.04	0.023	0.045	0.06
yqiB	0.001	0	0.001	0.003	0.001	0.002	0.003
yhbW	0.013	0.014	0.012	0.015	0.014	0.013	0.016
mlaC	0.035	0.03	0.036	0.035	0.045	0.051	0.054
lptC	0.005	0.004	0.005	0.009	0.005	0.006	0.006
zapG	0.023	0.023	0.025	0.027	0.024	0.033	0.038
rsmD	0.003	0.004	0.003	0.003	0.004	0.003	0.003
ppiD	0.038	0.039	0.041	0.035	0.049	0.06	0.064
rplN	0.252	0.275	0.245	0.364	0.278	0.243	0.253
rplP	0.293	0.275	0.328	0.13	0.255	0.263	0.253
rplW	0.142	0.128	0.222	0.218	0.23	0.227	0.243
rpsO	0.23	0.176	0.27	0.333	0.251	0.25	0.275
yajC	0.092	0.072	0.099	0.244	0.111	0.1	0.115
trmJ	0.013	0.011	0.015	0.016	0.016	0.016	0.02
acrA	0.043	0.046	0.045	0.052	0.056	0.061	0.069
ahpC	0.803	0.629	0.549	0.343	0.496	0.372	0.424
amn	0.048	0.071	0.054	0.073	0.05	0.061	0.049
ampE	0.002	0.002	0.003	0.003	0.003	0.003	0.005
map	0.058	0.065	0.058	0.075	0.062	0.057	0.059
aroM	0.002	0.002	0.003	0.004	0.004	0.004	0.004
artQ	0.001	0.001	0.002	0.002	0.002	0.003	0.002
ypdB	0.002	0.002	0.002	0.003	0.003	0.004	0.004
paeA	0.002	0.002	0.001	0.002	0.002	0.003	0.003
ytfP	0.011	0.009	0.008	0.04	0.013	0.017	0.014
bcp	0.072	0.076	0.078	0.101	0.104	0.095	0.102
chaB	0.003	0.003	0.003	0.004	0.002	0.002	0.003
cheY	0	0	0	0	0	0	0
mazF	0.001	0	0.001	0.001	0.001	0.002	0.003
corC	0.023	0.025	0.021	0.017	0.025	0.021	0.019
cpxA	0.005	0.005	0.007	0.008	0.008	0.011	0.01
cpxR	0.027	0.02	0.027	0.028	0.039	0.043	0.045
creA	0.007	0.007	0.008	0.01	0.008	0.009	0.01
csgG	0.001	0.002	0.002	0.003	0.003	0.004	0.003
cysG	0.005	0.004	0.005	0.006	0.008	0.007	0.006
dacA	0.044	0.046	0.046	0.055	0.056	0.056	0.058
ynaI	0.002	0	0.002	0.001	0	0	0
arcB	0.008	0.007	0.008	0.01	0.01	0.014	0.012
barA	0.005	0.005	0.004	0.008	0.007	0.007	0.008
dcuS	0.001	0.001	0.001	0.002	0.002	0.001	0.002
uvrY	0.007	0.008	0.008	0.008	0.009	0.007	0.007
dapE	0.009	0.01	0.009	0.009	0.009	0.009	0.009
dcm	0.007	0.007	0.008	0.009	0.01	0.008	0.008
degS	0.006	0.004	0.003	0	0.007	0.009	0.007
mglB	0.015	0.016	0.009	0.013	0.013	0.008	0.011
dam	0.003	0.003	0.003	0.002	0.003	0.002	0.002
dpiA	0.001	0.001	0.001	0.002	0	0	0.002
dppB	0.006	0.005	0.007	0.008	0.01	0.009	0.01
dsbA	0.05	0.04	0.052	0.046	0.077	0.075	0.039
dsbC	0.016	0.018	0.016	0.003	0.02	0.023	0.019
rseP	0.006	0.006	0.007	0.008	0.008	0.009	0.009
miaB	0.08	0.074	0.044	0.122	0.038	0.043	0.028
rimO	0.026	0.029	0.027	0.027	0.022	0.015	0.014
nudJ	0.002	0.002	0.003	0.004	0.003	0.003	0.003
envZ	0.002	0.002	0.002	0.003	0.002	0.003	0.003
eutB	0.004	0.004	0.004	0.005	0.007	0.005	0.005
fabG	0.086	0.089	0.114	0.12	0.08	0.106	0.124
fabI	0.182	0.2	0.216	0.215	0.156	0.196	0.229
flgM	0.001	0.001	0.001	0.001	0.001	0.001	0.001
fliA	0	0	0	0	0	0	0
tcyJ	0.163	0.088	0.161	0.067	0.151	0.157	0.133
fre	0.016	0.017	0.017	0.019	0.02	0.019	0.019
ftsL	0.002	0.003	0.002	0.002	0.003	0.002	0.002
fucU	0.002	0	0.004	0	0	0	0
galP	0.006	0.009	0.01	0	0.008	0.007	0.008
galU	0.076	0.073	0.085	0.106	0.083	0.098	0.118
glnH	0.079	0.058	0.091	0.08	0.073	0.089	0.093
gltJ	0.002	0.002	0.002	0.003	0.002	0.002	0.001
gltK	0.002	0.002	0.002	0.004	0.002	0.002	0.001
gss	0.024	0.02	0.016	0.013	0.014	0.013	0.013
gudD	0.001	0	0	0	0	0	0
gyrA	0.115	0.11	0.109	0.128	0.105	0.088	0.084
gyrB	0.099	0.102	0.094	0.091	0.074	0.073	0.075
hdeB	0.017	0.019	0.013	0	0.01	0.011	0.005
hdhA	0.022	0.025	0.024	0.027	0.03	0.046	0.046
hisJ	0.146	0.128	0.127	0.085	0.103	0.091	0.097
hisM	0.004	0.003	0.002	0.005	0.003	0.003	0.003
skp	0.122	0.116	0.14	0.071	0.164	0.157	0.021
hycI	0.001	0.001	0.001	0.001	0.002	0.002	0.002
cpdA	0.004	0.004	0.004	0.006	0.006	0.006	0.009
gsk	0.014	0.015	0.013	0.015	0.015	0.013	0.013
fruK	0.004	0.003	0.005	0.008	0.004	0.006	0.006
kgtP	0.176	0.138	0.13	0.181	0.206	0.278	0.263
prkB	0.006	0.006	0.007	0.009	0.008	0.012	0.014
mazG	0.003	0.004	0.005	0.005	0.004	0.005	0.006
metF	0.108	0.074	0.096	0.123	0.124	0.178	0.145
minD	0.058	0.063	0.07	0.059	0.077	0.077	0.072
moaB	0.02	0.015	0.016	0.024	0.023	0.034	0.022
mrp	0.046	0.041	0.042	0.022	0.036	0.038	0.039
nagC	0.008	0.009	0.009	0.014	0.01	0.011	0.012
nagD	0.015	0.016	0.019	0.018	0.02	0.022	0.024
narL	0.022	0.022	0.021	0.018	0.028	0.029	0.028
yjbB	0.003	0.005	0.003	0	0.006	0.007	0.006
yjbQ	0.001	0.001	0.002	0.002	0.002	0.003	0.002
yjbR	0.005	0.006	0.005	0.005	0.006	0.006	0.008
ghxP	0.025	0.021	0.026	0.026	0.016	0.02	0.024
yjdI	0.002	0.002	0.002	0.002	0.002	0.002	0.002
nsrR	0.002	0.002	0.002	0.003	0.003	0.002	0.002
tsaE	0.003	0.003	0.003	0	0.003	0	0.003
yjeI	0.033	0.021	0.023	0.027	0.037	0.031	0.031
ridA	0.095	0.068	0.086	0.107	0.066	0.071	0.06
tabA	0.01	0.012	0.01	0.005	0.01	0.009	0.005
lptF	0.012	0.011	0.006	0.007	0.007	0.007	0.008
narX	0.003	0.003	0.002	0.006	0.004	0.004	0.006
nhaB	0.008	0.014	0.013	0.006	0.012	0.01	0.01
nlpI	0.006	0.007	0.006	0.008	0.007	0.007	0.006
glnL	0.003	0.003	0.003	0.004	0.004	0.003	0.002
glnG	0.011	0.014	0.013	0.014	0.013	0.006	0.006
nudB	0.001	0.001	0.001	0.001	0.001	0.001	0.001
nuoA	0.016	0.016	0.018	0.01	0.02	0.017	0.018
nuoB	0.031	0.035	0.028	0.034	0.031	0.032	0.03
nuoE	0.024	0.029	0.03	0.017	0.03	0.02	0.029
nuoI	0.012	0.014	0.014	0.012	0.015	0.011	0.011
nupC	0.021	0.016	0.021	0.025	0.024	0.031	0.025
nusA	0.111	0.105	0.123	0.147	0.127	0.121	0.121
nusG	0.062	0.046	0.05	0.089	0.067	0.064	0.079
sucA	0.211	0.223	0.189	0.18	0.189	0.177	0.175
sucB	0.305	0.361	0.305	0.327	0.302	0.28	0.306
aceE	0.615	0.589	0.665	0.589	0.658	0.934	0.982
ogt	0.002	0.002	0.002	0.002	0.002	0.002	0.003
oppB	0.008	0.007	0.008	0.011	0.009	0.006	0.006
oppC	0.003	0	0	0.012	0	0.008	0.006
osmY	0.172	0.124	0.082	0.05	0.05	0.065	0.058
parC	0.029	0.03	0.03	0.038	0.035	0.03	0.031
pbpG	0.004	0.005	0.004	0.004	0.004	0.004	0.004
pdxH	0.014	0.012	0.012	0.016	0.019	0.019	0.017
perM	0.003	0.004	0.003	0.006	0.005	0.006	0.006
yjdM	0.01	0.01	0.012	0.017	0.016	0.016	0.014
pitA	0.024	0.027	0.027	0.031	0.025	0.032	0.032
pmbA	0.023	0.025	0.028	0.025	0.033	0.039	0.037
ppx	0.013	0.013	0.012	0.012	0.014	0.013	0.013
psiF	0.002	0.002	0.003	0.003	0.004	0.008	0.006
pspA	0.014	0.013	0.018	0.015	0.017	0.014	0.018
pspB	0.002	0.002	0.002	0.002	0.003	0.003	0.003
ybbO	0.005	0.004	0.005	0.008	0.008	0.008	0.007
ybgI	0.086	0.086	0.073	0.076	0.073	0.061	0.054
ycfH	0.007	0.007	0.007	0.011	0.008	0.007	0.009
rssA	0.005	0.005	0.005	0.008	0.007	0.01	0.01
dauA	0.001	0.001	0.001	0.001	0.001	0.001	0.001
yciO	0.011	0.012	0.012	0.014	0.014	0.018	0.02
btsR	0.001	0.002	0.001	0.001	0.001	0.001	0.001
yejB	0.001	0.001	0.001	0.001	0.001	0.001	0.001
glrR	0.004	0.003	0.002	0.006	0.004	0.006	0.004
ribC	0.02	0.018	0.022	0.027	0.023	0.032	0.033
rmf	0.058	0.105	0.03	0.023	0.028	0.328	0.284
rsd	0.01	0.009	0.011	0.009	0.01	0.01	0.011
rseA	0.033	0.019	0.039	0.053	0.068	0.068	0.07
rseB	0.009	0.011	0.008	0	0.012	0.014	0.023
seqA	0.015	0.015	0.017	0.023	0.016	0.017	0.018
sseB	0.01	0.01	0.009	0.011	0.015	0.012	0.013
wzzE	0.008	0.008	0.008	0.008	0.009	0.009	0.008
sohB	0.02	0.02	0.017	0.041	0.026	0.035	0.025
purF	0.137	0.103	0.093	0.161	0.141	0.109	0.084
relA	0.016	0.016	0.016	0.017	0.017	0.016	0.016
spoT	0.012	0.012	0.012	0.01	0.015	0.016	0.017
yibN	0.015	0.016	0.02	0.02	0.025	0.024	0.029
rho	0.151	0.151	0.156	0.172	0.164	0.16	0.163
ribF	0.007	0.007	0.008	0.011	0.011	0.012	0.012
rplQ	0.302	0.331	0.341	0.377	0.328	0.327	0.344
rplU	0.273	0.256	0.225	0.364	0.302	0.304	0.348
rpmD	0.058	0.087	0.046	0.157	0	0.071	0
rplF	0.273	0.318	0.311	0.264	0.236	0.292	0.321
rpsQ	0.309	0.26	0.329	0.177	0.168	0.127	0.163
rpsA	1.199	1.059	1.12	1.019	1.014	0.93	0.981
rmuC	0.001	0.001	0.001	0.001	0.001	0.001	0.001
sbcD	0.004	0.004	0.004	0.004	0.005	0.003	0.003
ugpB	0.009	0.011	0.008	0.007	0.007	0.007	0.008
yghA	0.007	0.007	0.005	0.003	0.004	0.004	0.003
secD	0.03	0.028	0.03	0.031	0.034	0.035	0.035
secF	0.026	0.016	0.016	0.04	0.037	0.045	0.033
secE	0.032	0.035	0.015	0.088	0.013	0.036	0.018
secY	0.074	0.06	0.063	0.13	0.04	0.032	0.039
uhpA	0.004	0.003	0.003	0.005	0.004	0.003	0.003
serB	0.005	0.003	0.007	0.007	0.004	0.004	0.004
rpoH	0.012	0	0	0	0.019	0.063	0
rpoE	0.004	0.004	0.005	0.007	0.006	0.007	0.006
slt	0.014	0.014	0.016	0.017	0.019	0.024	0.025
sodC	0.008	0.007	0.007	0.002	0.01	0.03	0.031
ffh	0.032	0.033	0.036	0.031	0.04	0.037	0.037
ssb	0.038	0.043	0.045	0.017	0.034	0.039	0.029
chrR	0.01	0.007	0.008	0.006	0.005	0.011	0.009
sucD	0.207	0.263	0.222	0.224	0.178	0.164	0.178
csdE	0.002	0.002	0.002	0.003	0.003	0.003	0.004
thiL	0.004	0.007	0.002	0.005	0.004	0.004	0.003
tesB	0.011	0.012	0.006	0.008	0.008	0.023	0.015
tldD	0.017	0.016	0.015	0.017	0.015	0.013	0.01
trkA	0.006	0.006	0.006	0.003	0.007	0.008	0.006
trmH	0.004	0.004	0.004	0.005	0.005	0.005	0.005
yfiF	0.032	0.031	0.027	0.028	0.027	0.025	0.027
trmL	0.002	0.002	0.002	0.003	0.003	0.002	0.003
tyrS	0.084	0.072	0.061	0.069	0.057	0.044	0.05
yhbY	0.025	0.027	0.027	0.026	0.027	0.02	0.02
iscR	0.049	0.063	0.043	0.03	0.033	0.033	0.033
ratA	0	0	0.003	0	0	0.006	0
rsmE	0.004	0.005	0.006	0.002	0.004	0.003	0.006
uraA	0.064	0.056	0.059	0.011	0.053	0.038	0.04
rplR	0.176	0.268	0.26	0.248	0.185	0.224	0.233
ppnP	0.01	0.012	0.018	0.013	0.016	0.013	0.01
ibpA	0.016	0.015	0.016	0.049	0.026	0.026	0.023
mltC	0.004	0.004	0.005	0.004	0.004	0.004	0.003
slmA	0.019	0.018	0.017	0.024	0.017	0.014	0.01
iscX	0.004	0.007	0.007	0	0.008	0	0.013
rlmE	0.008	0.009	0.007	0.01	0.013	0.012	0.01
rimK	0	0	0.001	0	0	0	0
degP	0.083	0.089	0.064	0.046	0.063	0.063	0.07
gatY	0.206	0.227	0.274	0.281	0.38	0.324	0.253
emtA	0.019	0.023	0.024	0.034	0.024	0.035	0.036
eptC	0.016	0.016	0.016	0.012	0.016	0.016	0.017
tufA	1.921	1.967	2.503	2.403	1.884	1.654	1.692
tufB	1.923	1.97	2.506	2.406	1.886	1.656	1.694
rph	0.02	0.019	0.017	0.016	0.022	0.01	0.011
yghJ	0.006	0.01	0.011	0.006	0.008	0.006	0.006
crfC	0.001	0.001	0	0	0	0	0
rcsC	0.006	0.006	0.007	0.009	0.01	0.012	0.012
rlpA	0.027	0.02	0.019	0.04	0.038	0.037	0.033
ftsY	0.022	0.024	0.024	0.025	0.029	0.029	0.03
hisA	0.023	0.018	0.022	0.025	0.022	0.031	0.035
secA	0.101	0.116	0.1	0.102	0.103	0.104	0.11
iap	0	0.001	0	0	0	0	0.001
lpxB	0.004	0.005	0.005	0.007	0.005	0.008	0.008
rnhB	0.003	0.003	0.002	0.005	0.004	0.002	0.002
dnaE	0.01	0.009	0.008	0.012	0.012	0.012	0.01
nadB	0.019	0.023	0.024	0.032	0.021	0.027	0.029
ugpC	0.003	0.003	0.003	0	0.002	0.002	0.002
ugpQ	0.005	0.005	0.006	0.005	0.005	0.005	0.006
argC	0.044	0.04	0.046	0.038	0.043	0.037	0.044
argH	0.088	0.072	0.068	0.09	0.083	0.064	0.059
nadA	0.031	0.026	0.028	0.02	0.017	0.011	0.007
damX	0.029	0.027	0.032	0.036	0.03	0.039	0.042
argS	0.05	0.052	0.048	0.054	0.057	0.046	0.044
murF	0.011	0.012	0.013	0.017	0.015	0.014	0.012
aroC	0.03	0.029	0.031	0.028	0.028	0.024	0.028
moeA	0.014	0.014	0.016	0.026	0.028	0.029	0.023
moeB	0.002	0.002	0.002	0.003	0.003	0.003	0.004
ung	0.009	0.009	0.007	0.01	0.009	0.008	0.009
ybhB	0.01	0.01	0.012	0.018	0.021	0.027	0.025
bioA	0.01	0.014	0.014	0.017	0.017	0.024	0.024
bioB	0.037	0.019	0.046	0.02	0.058	0.043	0.046
bioF	0.005	0.005	0.006	0.007	0.007	0.005	0.006
bioD1	0.015	0.015	0.025	0.041	0.028	0.035	0.037
bioH	0.001	0.003	0.004	0	0.002	0	0.002
metH	0.116	0.102	0.132	0.147	0.126	0.116	0.105
ampD	0.003	0.004	0.003	0	0.003	0.003	0.003
fdhE	0.007	0.008	0.008	0.001	0.008	0.007	0.007
sbcC	0.007	0.007	0.008	0.009	0.009	0.007	0.008
treA	0.011	0.013	0.007	0.009	0.004	0.006	0.004
chiA	0.002	0.002	0.002	0	0.004	0.002	0.003
mngR	0.002	0.002	0.002	0.003	0.002	0.003	0.002
rimL	0.004	0.003	0.003	0.016	0.004	0.004	0.004
selB	0.027	0.03	0.024	0.033	0.027	0.028	0.028
topB	0.008	0.008	0.009	0.008	0.01	0.006	0.007
zraR	0.001	0.002	0.001	0	0	0	0
fumB	0.001	0.001	0.001	0	0.001	0.001	0.001
murD	0.016	0.018	0.02	0.025	0.013	0.015	0.019
mcrB	0.005	0.005	0.005	0.006	0.006	0.003	0.003
pepP	0.033	0.07	0.057	0.074	0.078	0.039	0.06
helD	0.012	0.011	0.011	0.014	0.013	0.014	0.014
ligA	0.024	0.024	0.016	0.031	0.022	0.019	0.019
entA	0.001	0.003	0.001	0.001	0.001	0.002	0.002
cstA	0.019	0.016	0.018	0.017	0.021	0.009	0.012
srlR	0.002	0.002	0.002	0.004	0.002	0.002	0.002
purL	0.168	0.176	0.146	0.152	0.134	0.106	0.107
flk	0.002	0.002	0.002	0.002	0.003	0.002	0.002
pepD	0.073	0.077	0.069	0.095	0.091	0.104	0.097
prlF	0.002	0.003	0.002	0	0	0	0
purH	0.11	0.1	0.105	0.076	0.13	0.111	0.096
purD	0.047	0.05	0.053	0.075	0.059	0.047	0.042
dgt	0.005	0.005	0.007	0.006	0	0.008	0.008
aroE	0.005	0.006	0.006	0.007	0.006	0.006	0.009
gcd	0.022	0.022	0.024	0.027	0.025	0.048	0.045
sdaA	0.005	0.005	0.007	0	0.004	0.007	0.007
miaA	0.004	0.004	0.005	0.006	0.005	0.005	0.007
selD	0.029	0.035	0.032	0.036	0.037	0.032	0.038
tus	0.003	0.003	0.002	0.004	0.004	0.005	0.005
proS	0.1	0.107	0.111	0.13	0.113	0.113	0.13
cysA	0.085	0.081	0.068	0.098	0.079	0.11	0.094
phnP	0.001	0.001	0.001	0.001	0.001	0.001	0.001
cysP	0.078	0.051	0.064	0.047	0.1	0.117	0.117
cysM	0.043	0.031	0.032	0.036	0.039	0.047	0.041
mreC	0.007	0.007	0.007	0.006	0.008	0.007	0.007
menD	0.002	0.002	0	0.002	0.003	0.004	0
gutQ	0.004	0.005	0.005	0.006	0.005	0.005	0.005
nfsA	0.017	0.02	0.018	0.02	0.019	0.021	0.022
glmS	0.122	0.127	0.135	0.114	0.144	0.15	0.168
chbF	0	0	0	0	0	0.001	0.001
murG	0.006	0.006	0.007	0.01	0.007	0.008	0.008
cysI	0.168	0.144	0.146	0.187	0.185	0.161	0.153
cysH	0.045	0.046	0.045	0.058	0.056	0.053	0.045
priA	0.004	0.004	0.004	0.005	0.004	0.005	0.005
murC	0.019	0.018	0.019	0.025	0.025	0.024	0.022
ubiG	0.017	0.019	0.016	0.013	0.015	0.012	0.011
pncB	0.043	0.044	0.037	0.071	0.053	0.065	0.064
minC	0.007	0.008	0.009	0.009	0.009	0.007	0.006
argD	0.112	0.111	0.106	0.096	0.088	0.066	0.078
malI	0	0.001	0	0.001	0	0.001	0.001
nadE	0.055	0.056	0.056	0.069	0.066	0.074	0.072
narY	0	0	0	0	0	0	0
fhlA	0.001	0.001	0.002	0.002	0.002	0.002	0.001
eutC	0.002	0.002	0.002	0.003	0.003	0.003	0.002
agp	0.011	0.01	0.008	0.008	0.008	0.009	0.009
tolA	0.005	0.005	0.006	0.006	0.006	0.007	0.007
parE	0.031	0.032	0.033	0.043	0.037	0.033	0.033
bisC	0.015	0.012	0.011	0.021	0.015	0.009	0.01
fruA	0.008	0.008	0.01	0.01	0.009	0.014	0.015
fadA	0.004	0.004	0.005	0.006	0.006	0.006	0.006
cysD	0.155	0.155	0.148	0.164	0.136	0.124	0.095
speC	0.016	0.015	0.02	0.023	0.023	0.025	0.025
speA	0.122	0.125	0.134	0.127	0.159	0.153	0.139
fadB	0.009	0.009	0.01	0.012	0.012	0.013	0.012
katE	0.196	0.244	0.134	0.116	0.179	0.143	0.126
polB	0.001	0.001	0.001	0.002	0.002	0.002	0.003
rna	0.011	0.011	0.011	0.009	0.017	0.02	0.023
gltP	0.006	0.005	0.008	0.006	0.026	0.021	0.003
yciF	0.001	0.002	0.002	0.001	0.002	0.001	0.002
yciE	0.002	0.002	0.002	0.003	0.003	0.003	0.003
yciC	0.003	0.002	0.003	0.004	0.004	0.004	0.003
pncA	0.008	0.01	0.009	0.01	0.014	0.011	0.009
rnr	0.065	0.06	0.063	0.068	0.059	0.059	0.054
srmB	0.024	0.027	0.028	0.026	0.027	0.029	0.029
rne	0.132	0.157	0.129	0.127	0.105	0.113	0.115
pdeL	0.014	0.008	0.026	0	0.007	0.005	0.005
malZ	0.004	0.004	0.003	0.003	0.003	0.002	0.002
pykA	0.07	0.071	0.097	0.107	0.12	0.13	0.122
lpxD	0.025	0.023	0.028	0.032	0.048	0.049	0.036
dbpA	0.005	0.004	0.005	0.008	0.007	0.001	0.005
ybhA	0.011	0.012	0.012	0.015	0.014	0.014	0.013
kdpD	0.003	0.003	0.003	0.003	0.003	0.003	0.004
kdpE	0.001	0.001	0.001	0	0.001	0.001	0.002
cysS	0.033	0.038	0.029	0.024	0.027	0.025	0.031
aspS	0.111	0.052	0.095	0.075	0.066	0.081	0.062
recJ	0.006	0.007	0.006	0.011	0.008	0.008	0.008
asnB	0.071	0.072	0.083	0.085	0.069	0.077	0.067
murE	0.015	0.017	0.018	0.024	0.019	0.022	0.019
cysQ	0.01	0.01	0.011	0.014	0.013	0.019	0.022
gabT	0.021	0.017	0.033	0.027	0.016	0.025	0
add	0.007	0.008	0.008	0.01	0.008	0.013	0.014
mukB	0.063	0.061	0.06	0.078	0.076	0.073	0.067
mukE	0.005	0	0.01	0.008	0.007	0	0.012
ycbB	0.008	0.008	0.005	0.008	0.007	0.007	0.007
murI	0.004	0.005	0.004	0.005	0.005	0.004	0.005
livM	0.023	0.015	0.016	0.028	0.034	0.027	0.017
livF	0.017	0.02	0.019	0.022	0.021	0.021	0.024
ispA	0.007	0.007	0.009	0.01	0.01	0.01	0.01
trmA	0.012	0.013	0.013	0.01	0.014	0.012	0.01
malY	0.004	0.004	0.005	0.006	0.005	0.005	0.005
yigA	0.006	0.007	0.005	0.014	0.005	0.005	0.006
tdk	0.002	0	0	0	0	0	0
mutL	0.004	0.004	0.004	0.003	0.004	0.004	0.005
ppsA	0.069	0.071	0.053	0.058	0.054	0.085	0.076
serC	0.255	0.26	0.275	0.285	0.308	0.279	0.281
eco	0.003	0.003	0.003	0.003	0.003	0.005	0.006
pssA	0.031	0.028	0.022	0.032	0.03	0.032	0.027
phoP	0.031	0.035	0.034	0.031	0.035	0.03	0.032
phoQ	0.004	0.004	0.004	0.004	0.005	0.005	0.006
yicC	0.025	0.028	0.027	0.039	0.03	0.04	0.04
pdeA	0.002	0.001	0.002	0.002	0.002	0.002	0.002
oppA	0.25	0.25	0.309	0.317	0.267	0.256	0.276
cysN	0.171	0.158	0.141	0.166	0.144	0.108	0.093
dppA	0.216	0.128	0.18	0.146	0.195	0.217	0.223
priC	0.002	0.002	0.001	0.002	0.002	0.002	0.001
prc	0.044	0.051	0.053	0.05	0.056	0.064	0.071
ppiB	0.137	0.124	0.126	0.151	0.146	0.156	0.152
hemH	0.003	0.004	0.004	0.005	0.006	0.005	0.005
fepC	0.002	0.003	0.002	0.002	0.002	0.003	0.005
fmt	0.012	0.014	0.014	0.016	0.018	0.019	0.019
puuC	0.009	0.011	0.009	0.009	0.007	0.018	0.021
cydC	0.007	0.005	0.008	0.011	0.01	0.011	0.01
hemL	0.04	0.046	0.046	0.052	0.056	0.052	0.052
htpX	0.022	0.024	0.026	0.018	0.034	0.039	0.036
argE	0.069	0.08	0.065	0.069	0.071	0.073	0.074
mutS	0.014	0.016	0.013	0.012	0.016	0.012	0.014
dcp	0.062	0.056	0.049	0.081	0.052	0.052	0.046
waaC	0.002	0.004	0.002	0	0.011	0.003	0.004
manB	0	0	0	0	0	0	0
acrD	0	0	0	0	0.001	0	0
accC	0.074	0.079	0.081	0.061	0.083	0.072	0.077
folD	0.031	0.026	0.027	0.022	0.019	0.018	0.023
trhO	0.05	0.047	0.048	0.046	0.046	0.031	0.031
hypE	0.001	0.001	0.002	0.002	0.001	0.002	0.003
mrr	0.005	0.005	0.004	0.006	0.004	0.003	0
yjiA	0.011	0.01	0.013	0.011	0.013	0.016	0.013
lpxM	0.011	0.012	0.009	0.017	0.011	0.014	0.014
uxuA	0.011	0.011	0.01	0.011	0.011	0.007	0.006
acpS	0.001	0.001	0.001	0	0	0	0
dacB	0.005	0.005	0.005	0.006	0.007	0.006	0.006
recG	0.005	0.005	0.004	0.004	0.005	0.004	0.004
hmp	0.011	0.01	0.008	0.008	0.007	0.009	0.01
ascG	0.003	0.002	0.004	0.002	0.003	0	0
crl	0.012	0.012	0.014	0.01	0.017	0.009	0.008
ybgA	0.002	0.002	0.002	0.003	0.003	0.003	0.002
rpoN	0.014	0.014	0.016	0.016	0.017	0.016	0.017
radA	0.006	0.005	0.005	0.005	0.007	0.008	0.008
ptrB	0.007	0.008	0.008	0.003	0.01	0.008	0.01
frmA	0.007	0.008	0.007	0.007	0.006	0.005	0.005
acnA	0.074	0.071	0.073	0.073	0.085	0.104	0.114
hflX	0.014	0.015	0.016	0.019	0.018	0.02	0.023
mnmE	0.01	0.011	0.012	0.015	0.013	0.017	0.015
codA	0.159	0.178	0.244	0.652	0.152	0.27	0.2
gabD	0.023	0.013	0.011	0.01	0.01	0.01	0.006
ubiH	0.007	0.006	0.006	0.011	0.009	0.011	0.006
ubiI	0.009	0.009	0.011	0.016	0.012	0.012	0.012
yhdE	0.003	0.003	0.003	0.002	0.004	0.003	0.004
ribD	0.009	0.01	0.011	0.014	0.014	0.015	0.015
gppA	0.008	0.007	0.008	0.014	0.01	0.012	0.011
metE	5.32	5.16	4.682	5.602	5.098	4.399	4.098
htrL	0.004	0.004	0.006	0.006	0.008	0.009	0.008
yidC	0.06	0.047	0.049	0.044	0.053	0.046	0.04
malS	0	0.001	0	0	0	0	0
lysP	0.087	0.086	0.051	0.062	0.075	0.045	0.041
waaG	0.003	0.003	0.003	0.002	0.003	0.003	0.004
waaP	0.002	0.003	0.002	0.002	0.003	0.002	0.002
waaQ	0.003	0.004	0.003	0.002	0.004	0.004	0.004
mnmA	0.019	0.019	0.025	0.007	0.028	0.025	0.032
rhlE	0.005	0.006	0.008	0.011	0.005	0.006	0.007
loiP	0.008	0.008	0.008	0.009	0.009	0.009	0.01
pdxI	0.006	0.005	0.005	0.005	0.004	0.004	0.005
amiB	0.007	0.007	0.005	0.009	0.007	0.006	0.004
amyA	0.013	0.018	0.01	0.008	0.014	0.018	0.012
maeA	0.054	0.057	0.063	0.079	0.068	0.063	0.061
acuI	0.012	0.011	0.01	0.005	0.015	0.014	0.015
plsC	0.004	0.005	0.006	0.006	0.006	0.005	0.005
ftsP	0.008	0.007	0.008	0.009	0.009	0.01	0.012
waaS	0.001	0	0.002	0.002	0.003	0.003	0.002
waaB	0.002	0.003	0.003	0.002	0.003	0.003	0.003
waaJ	0.003	0.004	0.003	0.004	0.004	0.003	0.002
waaU	0.004	0.003	0.004	0.004	0.005	0.004	0.002
rfaL	0.012	0.014	0.013	0.018	0.017	0.016	0.022
plsX	0.005	0.003	0.004	0.004	0.01	0.007	0.006
gcvT	0.027	0.026	0.027	0.034	0.032	0.043	0.041
glnD	0.012	0.012	0.01	0.012	0.014	0.015	0.015
ahr	0.01	0.007	0.006	0	0.022	0.042	0.029
nadR	0.009	0.01	0.011	0.016	0.01	0.017	0.013
dinG	0.001	0	0.001	0	0.001	0.001	0.001
prlC	0.062	0.068	0.067	0.047	0.072	0.078	0.078
tktA	0.316	0.351	0.285	0.397	0.374	0.342	0.321
emrA	0.008	0.008	0.008	0.009	0.008	0.007	0.007
gluQ	0.001	0.002	0	0.001	0.002	0.001	0.001
sthA	0.022	0.023	0.025	0.029	0.023	0.032	0.035
roxA	0.03	0.028	0.022	0.037	0.045	0.063	0.051
rodZ	0.011	0.007	0.014	0.012	0.016	0.019	0.019
acs	0.052	0.057	0.044	0.062	0.048	0.043	0.04
wecB	0.01	0.009	0.013	0.015	0.014	0.014	0.012
wecC	0.009	0.007	0.008	0.003	0.014	0.01	0.007
rffG	0.006	0.006	0.007	0.01	0.009	0.008	0.007
wecE	0.007	0.009	0.012	0.007	0.01	0.007	0.012
wecG	0.003	0.003	0.003	0.003	0.005	0.006	0.004
yifK	0.008	0.007	0.008	0.007	0.007	0.004	0.004
cyaY	0.001	0	0	0	0	0	0.006
yigL	0.005	0.006	0.007	0.006	0.008	0.008	0.008
tatD	0.002	0.002	0.002	0.003	0.002	0.002	0.002
dcd	0.033	0.023	0.012	0.051	0.023	0.037	0.031
asmA	0.005	0.005	0.005	0.007	0.006	0.009	0.009
qorA	0.013	0.013	0.014	0.017	0.016	0.02	0.021
mltG	0.002	0.002	0.002	0.003	0.003	0.003	0.003
holA	0.003	0.003	0.003	0.007	0.004	0.004	0.002
holB	0.003	0.005	0.002	0.007	0.005	0.006	0.002
holD	0.001	0.001	0.001	0.001	0.001	0.001	0.001
fpr	0.014	0.014	0.012	0.016	0.013	0.014	0.014
nrdD	0.005	0.004	0.004	0.004	0.005	0.004	0.005
treC	0	0	0	0	0.001	0	0
holC	0.002	0.003	0.002	0.003	0.003	0.003	0.002
ycgB	0.011	0.012	0.01	0	0.009	0.01	0.011
cydD	0.009	0.008	0.01	0.014	0.012	0.014	0.014
ftsN	0.009	0.008	0.009	0.01	0.011	0.011	0.012
menC	0.005	0.004	0.004	0.007	0.006	0.007	0.008
yceH	0.012	0.012	0.014	0.015	0.016	0.024	0.024
hemE	0.017	0.017	0.031	0.032	0.019	0.026	0.039
pepT	0.013	0.014	0.009	0.012	0.011	0.016	0.014
nadC	0.009	0.01	0.011	0.008	0.01	0.011	0.009
rnt	0.005	0.003	0.002	0.004	0.004	0.003	0.003
lhr	0	0	0	0	0.002	0.003	0.003
leuB	0.152	0.102	0.097	0.185	0.167	0.178	0.126
leuD	0.079	0.087	0.078	0.081	0.07	0.063	0.064
greB	0.003	0.003	0.002	0.003	0.002	0.002	0.002
hypF	0	0	0	0	0	0	0
thiC	0.176	0.152	0.148	0.208	0.184	0.146	0.161
thiE	0.021	0.023	0.023	0.023	0.032	0.025	0.022
thiF	0.019	0.018	0.016	0.018	0.02	0.017	0.018
thiG	0.039	0.037	0.036	0.038	0.046	0.036	0.033
thiH	0.031	0.028	0.031	0.039	0.033	0.022	0.018
ybiB	0.02	0.023	0.022	0.025	0.027	0.03	0.036
hcxB	0.096	0.089	0.087	0.157	0.119	0.108	0.102
sdaB	0.003	0	0.002	0	0.003	0	0
moaA	0.007	0.005	0.003	0.009	0.01	0.011	0.007
moaD	0.003	0.002	0.005	0.006	0.003	0.005	0.003
moaE	0.007	0.007	0.008	0.01	0.011	0.013	0.016
metN	0.032	0.032	0.033	0.047	0.048	0.092	0.101
basR	0.002	0.005	0.003	0.004	0.003	0.003	0.005
basS	0.002	0.002	0	0	0	0	0
baeS	0.001	0	0.001	0	0	0.002	0
rnb	0.132	0.13	0.144	0.174	0.14	0.136	0.138
evgS	0.011	0.02	0.016	0.013	0.017	0.015	0.01
artI	0.03	0.021	0.033	0.03	0.043	0.084	0.075
artJ	0.14	0.106	0.133	0.088	0.104	0.112	0.137
dkgB	0.007	0.006	0.008	0.016	0.009	0.016	0.012
yafC	0.003	0.003	0.004	0.003	0.004	0.005	0.004
glnE	0.013	0.013	0.014	0.017	0.015	0.02	0.02
ygiF	0.015	0.015	0.015	0.016	0.015	0.017	0.018
mfd	0.047	0.05	0.058	0.08	0.063	0.077	0.08
panB	0.068	0.048	0.086	0.056	0.145	0.133	0.089
modF	0.019	0.026	0.021	0.019	0.022	0.029	0.029
yedD	0.014	0.018	0.016	0.013	0.013	0.025	0.016
kch	0.003	0.005	0.004	0.005	0.004	0.004	0.004
aas	0.006	0.006	0.006	0.008	0.008	0.007	0.007
glmM	0.058	0.053	0.059	0.058	0.078	0.076	0.075
ydeI	0.003	0.003	0.002	0.002	0.003	0.003	0.004
potG	0.006	0.006	0.006	0.006	0.007	0.008	0.008
sseA	0.013	0.013	0.017	0.014	0.017	0.022	0.022
acrB	0.043	0.041	0.044	0.045	0.056	0.06	0.059
yicH	0.007	0.006	0.006	0.008	0.009	0.011	0.011
ade	0.003	0.002	0.003	0.01	0.003	0.001	0.001
dgoR	0.005	0.005	0.002	0.005	0.006	0.005	0.003
ravA	0.005	0.004	0.004	0.005	0.006	0.007	0.007
yieP	0.007	0.011	0.004	0.01	0	0.011	0.018
efeB	0.008	0.011	0.004	0.007	0.007	0.004	0.006
metI	0.011	0.007	0.007	0.014	0.018	0.031	0.022
thiB	0.03	0.026	0.028	0.036	0.035	0.041	0.038
caiD	0	0	0	0	0	0	0
lptD	0.118	0.134	0.139	0.113	0.126	0.109	0.094
nfrA	0.002	0.002	0.002	0.002	0.003	0.003	0.004
hchA	0.041	0.047	0.041	0.062	0.044	0.054	0.044
panC	0.037	0.036	0.048	0.025	0.044	0.056	0.053
otsA	0.037	0.037	0.035	0.043	0.039	0.044	0.048
otsB	0.03	0.037	0.021	0.016	0.025	0.024	0.024
djlA	0.004	0.003	0.004	0.005	0.004	0.005	0.005
fimC	0.004	0.004	0.003	0.005	0.002	0.001	0.001
narP	0.006	0.006	0.007	0.006	0.007	0.005	0.005
yciK	0.005	0.005	0.007	0.011	0.01	0.012	0.013
yfiC	0.002	0.002	0.001	0.004	0.003	0.002	0.002
yddA	0	0	0	0	0	0	0
pqqL	0.007	0.005	0.007	0.009	0.01	0.01	0.011
nuoF	0.045	0.046	0.047	0.066	0.061	0.046	0.049
lplA	0.006	0.006	0.006	0.007	0.007	0.006	0.006
yihG	0	0	0	0.003	0	0	0
hemN	0.014	0.012	0.011	0.022	0.016	0.022	0.019
csqR	0.003	0.003	0.003	0.006	0.004	0.005	0.003
yiiM	0.006	0.006	0.006	0.006	0.006	0.005	0.005
menA	0.006	0.006	0.004	0.005	0.007	0.009	0.008
nudC	0.007	0.006	0.007	0.009	0.009	0.01	0.01
yjaG	0.008	0.008	0.01	0.01	0.01	0.011	0.012
rluF	0.005	0.005	0.006	0.007	0.007	0.005	0.005
yjbD	0.003	0.006	0.002	0.007	0	0	0.003
dusA	0.01	0.009	0.009	0.012	0.012	0.011	0.009
yjcE	0.003	0.002	0	0.004	0.004	0.005	0.007
actP	0.003	0.002	0	0.004	0.002	0	0
yeeA	0.001	0.001	0	0	0.001	0.001	0.001
tsuB	0.001	0	0	0	0	0	0
tsuA	0.009	0.008	0.008	0.011	0.007	0.009	0.006
psuG	0	0	0	0	0	0	0
yeiQ	0.003	0.003	0.001	0	0.002	0	0
yeiR	0.004	0.004	0.005	0	0.005	0.002	0.001
mdoG	0.07	0.068	0.078	0.068	0.072	0.077	0.075
gcvP	0.069	0.073	0.058	0.079	0.068	0.084	0.088
yebF	0.037	0.028	0.036	0.03	0.036	0.036	0.033
purT	0.066	0.063	0.061	0.113	0.077	0.053	0.055
torA	0	0	0	0	0.001	0	0
lldD	0.013	0.012	0.011	0.011	0.011	0.008	0.009
yehS	0.002	0.002	0.002	0.003	0.003	0.003	0.003
yehX	0.002	0.002	0.002	0.004	0.003	0.006	0.005
yehZ	0.012	0.011	0.013	0.016	0.016	0.025	0.023
yohF	0.002	0.002	0.002	0.002	0.002	0.002	0.002
tktB	0.064	0.07	0.071	0.067	0.085	0.135	0.129
nuoC	0.062	0.06	0.059	0.066	0.069	0.059	0.06
nuoG	0.106	0.123	0.108	0.115	0.103	0.092	0.091
rluD	0.021	0.02	0.029	0.004	0.034	0.039	0.043
yfiH	0.003	0	0	0.004	0.005	0.005	0.007
feoB	0.021	0.024	0.018	0.016	0.019	0.011	0.012
selU	0.001	0.001	0.001	0.001	0.001	0.001	0.002
yejA	0.002	0.004	0.003	0.004	0.004	0.004	0.004
yejF	0.002	0.002	0.002	0.002	0.002	0.002	0.002
radD	0.003	0.003	0.003	0.004	0.003	0.004	0.003
yejK	0.02	0.021	0.02	0.021	0.021	0.017	0.02
ccmF	0.001	0.001	0.001	0	0.001	0	0
mqo	0.027	0.025	0.019	0.025	0.014	0.012	0.011
yojI	0.007	0.009	0.009	0	0.005	0.006	0.009
ydcF	0.01	0.012	0.012	0.011	0.016	0.019	0.022
ahpF	0.069	0.086	0.1	0.117	0.13	0.145	0.168
amiA	0.002	0	0.002	0	0	0	0
cobT	0.003	0.003	0.003	0.004	0.004	0.004	0.004
cueO	0.029	0	0.019	0	0	0	0
cbpA	0.02	0.015	0.014	0.027	0.031	0.026	0.023
treR	0.003	0.003	0.004	0.003	0	0	0
acnB	0.467	0.438	0.43	0.433	0.42	0.287	0.303
rdgC	0.021	0.023	0.023	0.025	0.023	0.022	0.028
lrhA	0.003	0	0.002	0.005	0.004	0.004	0.003
yadG	0.007	0.009	0.009	0.01	0.007	0.014	0.01
yegD	0.004	0.004	0.004	0.004	0.004	0.003	0.003
rsmB	0.009	0.009	0.01	0.014	0.014	0.014	0.013
pgm	0.059	0.073	0.068	0.061	0.066	0.074	0.081
rlmN	0.019	0.019	0.017	0.02	0.017	0.013	0.013
rlmA	0.005	0.005	0.007	0.009	0.007	0.009	0.01
lasT	0.007	0.006	0	0.026	0.004	0.007	0.009
norR	0.001	0.002	0.002	0.001	0.002	0.002	0.002
hrpB	0.002	0.003	0	0.006	0.004	0.005	0.004
thpR	0	0	0	0.001	0.001	0	0.001
purU	0.068	0.07	0.077	0.07	0.089	0.082	0.082
ychJ	0.006	0.004	0.004	0.004	0.007	0.005	0.007
nudK	0.003	0.004	0.004	0.009	0.003	0.004	0.004
ptsP	0.017	0.017	0.016	0.021	0.02	0.027	0.029
gatB	0.037	0.034	0.034	0.036	0.042	0.017	0.016
slp	0.007	0.007	0.009	0.007	0.008	0.015	0.01
dppF	0.01	0.007	0.01	0.012	0.011	0.012	0.014
ybcH	0	0	0.001	0	0	0.003	0
intS	0.004	0.004	0.003	0.001	0.005	0.003	0.003
modA	0.009	0.008	0.008	0.006	0.007	0.006	0.006
glcB	0.02	0.017	0.018	0.026	0.027	0.029	0.027
pspF	0.002	0.002	0.002	0.002	0.002	0.002	0.002
dhaM	0.012	0.013	0.011	0.012	0.013	0.01	0.012
ucpA	0.003	0.004	0.004	0.004	0.004	0.003	0.003
panZ	0.001	0.002	0.001	0.002	0.001	0.002	0.002
zntA	0.002	0.001	0.002	0.002	0.002	0.002	0.002
rbbA	0.012	0.016	0.007	0	0.007	0	0
yhiI	0.009	0.009	0.008	0.012	0.01	0.009	0.009
rlmJ	0.006	0.007	0.007	0.01	0.009	0.009	0.009
mdtE	0.001	0.001	0	0	0.003	0.002	0.002
mdtF	0.002	0.003	0.003	0.01	0.003	0.006	0.005
yhjE	0.074	0.076	0.084	0.087	0.083	0.054	0.044
yhjG	0.004	0.004	0.004	0.003	0.004	0.006	0.005
kdgK	0.008	0.011	0.013	0.017	0.008	0.012	0.014
yhjJ	0.009	0.008	0.008	0.005	0.01	0.012	0.012
pdeK	0.004	0.004	0.004	0.006	0.005	0.006	0.008
bcsC	0.001	0.002	0.002	0.003	0.002	0.003	0.004
bcsB	0.003	0.002	0.001	0	0.004	0.002	0.002
bcsE	0.012	0.01	0.01	0.013	0.012	0.012	0.006
bcsG	0.006	0.007	0.005	0.005	0.005	0.005	0.005
ghrB	0.061	0.062	0.062	0.064	0.057	0.061	0.064
yiaJ	0.005	0.006	0.005	0.005	0.006	0.005	0.005
aldB	0.005	0.003	0.002	0	0.007	0.007	0.005
gpmI	0.127	0.124	0.147	0.182	0.17	0.122	0.134
envC	0.005	0.003	0.003	0.006	0.007	0.006	0.004
yibQ	0.004	0	0.002	0.009	0.004	0.006	0.004
waaF	0.006	0.006	0.008	0.012	0.009	0.01	0.01
rfbA	0.033	0.034	0.047	0.015	0.049	0.038	0.046
rfbC	0.015	0.019	0.018	0.027	0.023	0.028	0.037
glf	0.051	0.065	0.064	0.071	0.06	0.052	0.053
wbbI	0.058	0.065	0.039	0.132	0.054	0.054	0.047
wbbK	0.014	0.014	0.016	0.018	0.018	0.019	0.018
yddE	0.005	0.005	0.003	0	0.006	0	0
rfbB	0.043	0.05	0.049	0.06	0.049	0.048	0.045
rfbD	0.016	0.006	0.019	0.02	0.011	0.008	0.005
rluB	0.032	0.031	0.035	0.028	0.026	0.024	0.026
ydiF	0	0	0	0	0	0	0
yfhH	0.002	0.002	0.002	0.003	0.003	0.002	0.002
kduD	0.001	0.001	0.001	0.001	0.002	0.002	0.002
mpl	0.021	0.02	0.023	0.027	0.026	0.025	0.025
tcyN	0.01	0.017	0.014	0.015	0.009	0.027	0.014
chbG	0.001	0.001	0.001	0.001	0.001	0.001	0.001
gltI	0.079	0.061	0.063	0.034	0.071	0.062	0.054
uspF	0.011	0.015	0.008	0.019	0.009	0.009	0.012
puuB	0.008	0.008	0.005	0.006	0	0	0
yfjD	0.003	0.003	0.003	0.003	0.004	0.005	0.005
cysJ	0.13	0.104	0.122	0.118	0.129	0.107	0.116
menF	0.003	0.003	0.003	0	0.003	0.003	0.003
rspB	0.002	0.001	0.001	0.001	0.001	0	0
etk	0.001	0	0	0	0.002	0.002	0
nfsB	0.045	0.045	0.049	0.023	0.057	0.053	0.058
ygdG	0.001	0.001	0.001	0.002	0	0.001	0.001
degQ	0.019	0.016	0.016	0.02	0.021	0.029	0.025
uxuB	0.009	0.008	0.005	0.005	0.005	0.003	0.003
uxuR	0.004	0.004	0.003	0.004	0	0	0
ychO	0.001	0.001	0	0	0.002	0.002	0.002
yeaD	0.055	0.052	0.058	0.069	0.065	0.041	0.046
erfK	0.005	0.005	0.004	0.004	0.005	0.006	0.006
uspG	0.007	0.01	0.011	0.012	0.014	0.016	0.017
ytfJ	0.001	0.001	0.001	0.002	0.001	0.001	0.001
prmB	0.022	0.028	0.027	0.029	0.032	0.025	0.026
yjeH	0.003	0.003	0.004	0	0.005	0.004	0
epmB	0.005	0.006	0.005	0.006	0.007	0.006	0.005
mscM	0.004	0	0	0	0.013	0.011	0.014
rsgA	0.011	0.013	0.015	0.019	0.015	0.022	0.026
ytfB	0.007	0.007	0.006	0.006	0.006	0.005	0.005
tamB	0.008	0.007	0.007	0.009	0.011	0.012	0.011
ytfQ	0.001	0.001	0.001	0.002	0.002	0.003	0.003
bdcR	0.003	0.004	0.004	0.003	0.001	0.001	0.002
yjgM	0.004	0.004	0.005	0.005	0.006	0.006	0.005
yjgR	0.006	0.008	0.009	0.008	0.008	0.011	0.014
yjhC	0.003	0.004	0.004	0.004	0.006	0.007	0.006
yjhU	0.007	0.007	0.008	0.011	0.011	0.011	0.01
nanM	0.004	0.003	0.004	0.011	0.005	0.006	0.007
mdoB	0.008	0.009	0.007	0.009	0.008	0.006	0.006
rsmC	0.013	0.01	0.012	0.016	0.014	0.013	0.009
yjjU	0.002	0.003	0.003	0.003	0.004	0.003	0.003
yjjX	0.004	0.004	0.004	0.005	0.004	0.004	0.006
adhP	0.028	0.033	0.016	0.012	0.013	0.011	0.009
nrdE	0.003	0.005	0.002	0.003	0.004	0.002	0.003
ybaL	0.007	0.008	0.009	0.007	0.009	0.008	0.01
ydfG	0.052	0.045	0.037	0.027	0.021	0.018	0.024
gntT	0.003	0.003	0.002	0.003	0.002	0.004	0.003
rcsD	0.016	0.015	0.018	0.022	0.02	0.023	0.023
mdoD	0.013	0.014	0.014	0.016	0.016	0.015	0.018
nlpE	0.007	0.007	0.005	0.007	0.007	0.009	0.007
solA	0.024	0.024	0.028	0.027	0.038	0.036	0.04
mltB	0.009	0.008	0.009	0.012	0.012	0.017	0.018
patA	0.034	0.053	0.022	0.028	0.016	0.022	0.016
fadH	0.003	0.002	0.002	0.004	0.003	0.003	0.002
rlmG	0.004	0.004	0.004	0.005	0.004	0.003	0.003
ygjR	0.005	0.004	0.006	0.007	0.007	0.009	0.009
uxaA	0.002	0.002	0.002	0.002	0.002	0	0.001
yqjC	0.01	0.009	0.012	0.015	0.013	0.015	0.017
tdcE	0.001	0.002	0.002	0.004	0.002	0.002	0.002
obgE	0.02	0.02	0.024	0.027	0.023	0.024	0.022
hrpA	0.026	0.029	0.03	0.032	0.032	0.037	0.037
ycaK	0.003	0.003	0.003	0.002	0.003	0.003	0.002
pqiB	0.004	0.004	0.004	0.005	0.006	0.006	0.006
uup	0.017	0.017	0.019	0.025	0.02	0.021	0.02
kdsD	0.013	0.013	0.012	0.011	0.015	0.015	0.015
lpoA	0.015	0.016	0.015	0.022	0.018	0.02	0.02
yhbO	0.003	0.004	0.003	0.003	0.003	0.004	0.003
kefB	0.001	0.001	0.001	0.001	0.001	0.002	0.001
fkpA	0.074	0.066	0.065	0.028	0.049	0.046	0.052
yheT	0.002	0.001	0.002	0.002	0.001	0.002	0.001
tusB	0.001	0.001	0	0.001	0.001	0.001	0.001
frlR	0.003	0.003	0.003	0.003	0.003	0.003	0.003
dxr	0.004	0.005	0.005	0.004	0.006	0.005	0.009
proQ	0.049	0.053	0.052	0.04	0.069	0.048	0.056
luxS	0.125	0.15	0.148	0.159	0.15	0.149	0.144
hcxA	0.014	0.012	0.021	0.01	0.024	0.026	0.025
tsaC	0.007	0.007	0.007	0.01	0.009	0.01	0.009
nudE	0.006	0.006	0.007	0.009	0.008	0.01	0.009
yrfF	0.007	0.006	0.006	0.014	0.006	0.004	0.006
ybaM	0.001	0.001	0.002	0.001	0.002	0.003	0.002
cpoB	0.033	0.032	0.037	0.042	0.04	0.053	0.059
mtgA	0	0	0	0.001	0.001	0.001	0.001
hexR	0.004	0.004	0.003	0.003	0.004	0.003	0.002
yedI	0.005	0.004	0.004	0.007	0.007	0.01	0.008
yedJ	0.002	0.002	0.002	0	0.002	0.002	0.002
yhdP	0.004	0.004	0.003	0.005	0.005	0.005	0.005
yhgF	0.066	0.07	0.064	0.059	0.063	0.047	0.05
yhhW	0.005	0.006	0.006	0	0.006	0.01	0.012
ftsK	0.029	0.027	0.028	0.032	0.033	0.026	0.026
puuE	0.007	0.007	0.008	0.011	0.008	0.009	0.014
yaiL	0.009	0.008	0.01	0.008	0.008	0.01	0.007
ycjG	0.002	0.002	0.003	0	0	0.005	0
yecM	0.005	0.006	0.004	0.004	0.003	0.002	0.002
rdgB	0.008	0.006	0.008	0.007	0.009	0.011	0.012
qseB	0.001	0.001	0.001	0.001	0.001	0.001	0.001
hisQ	0.002	0	0	0	0	0	0
ldcC	0.005	0.006	0.004	0.005	0.005	0.008	0.007
yaeR	0.002	0.003	0.003	0.004	0.002	0.003	0.003
tilS	0.006	0.004	0.005	0.004	0.005	0.006	0.005
glrK	0.001	0.001	0.001	0.001	0.002	0.003	0.002
csgD	0.002	0.002	0.003	0.004	0.005	0.007	0.007
rstA	0.005	0.006	0.007	0.007	0.007	0.007	0.006
rnlA	0.002	0.002	0.005	0.006	0.006	0.004	0
ldhA	0.035	0.038	0.039	0.037	0.042	0.063	0.076
hslJ	0.004	0.003	0.005	0.002	0.005	0.006	0.007
ydbH	0.002	0.002	0.002	0.001	0.003	0.004	0.004
ydbK	0.028	0.029	0.031	0.025	0.027	0.022	0.021
pgl	0.05	0.053	0.066	0.078	0.083	0.118	0.108
wecF	0.003	0.003	0.003	0.004	0.004	0.004	0.004
ysgA	0.013	0	0.014	0.023	0.01	0.009	0.005
rapA	0.036	0.037	0.034	0.041	0.032	0.047	0.045
mukF	0.009	0.01	0.009	0.011	0.01	0.01	0.01
truB	0.007	0.007	0.009	0.012	0.01	0.009	0.01
rsmH	0.01	0.009	0.012	0.018	0.015	0.015	0.016
rplB	0.476	0.647	0.557	0.502	0.448	0.509	0.515
rplC	0.379	0.416	0.401	0.754	0.316	0.364	0.447
ispU	0.008	0.007	0.008	0.011	0.011	0.008	0.006
gmk	0.01	0.01	0.011	0.013	0.011	0.013	0.013
guaC	0.079	0.093	0.088	0.061	0.079	0.069	0.078
hisH	0.027	0.022	0.028	0.021	0.027	0.038	0.044
rplX	0.173	0.217	0.16	0.221	0.134	0.199	0.187
hisF	0.035	0.03	0.029	0.022	0.03	0.045	0.056
lipA	0.026	0.022	0.027	0.033	0.029	0.032	0.033
lipB	0.004	0.006	0.004	0.009	0.007	0.008	0.011
rplD	0.375	0.33	0.392	0.401	0.363	0.282	0.288
msbA	0.017	0.015	0.018	0.024	0.025	0.026	0.024
hisG	0.088	0.063	0.08	0.072	0.059	0.092	0.098
lepA	0.076	0.073	0.074	0.107	0.103	0.097	0.103
ybjL	0.005	0.005	0.007	0.005	0.006	0.009	0.008
yidE	0.002	0.002	0.003	0.005	0.003	0.004	0.004
hisS	0.052	0.051	0.051	0.076	0.063	0.072	0.069
rplV	0.287	0.266	0.242	0.122	0.322	0.269	0.276
lolA	0.013	0.013	0.012	0.009	0.012	0.009	0.012
lolB	0.011	0.012	0.013	0.015	0.015	0.016	0.019
ribE	0.029	0.029	0.031	0.02	0.041	0.017	0.019
rffH	0.003	0.003	0.004	0.006	0.005	0.006	0.006
mdh	0.53	0.402	0.41	0.367	0.376	0.289	0.293
fldA	0.064	0.073	0.067	0.056	0.043	0.063	0.086
rplE	0.384	0.384	0.371	0.41	0.321	0.325	0.29
mdoH	0.025	0.016	0.015	0.028	0.03	0.026	0.02
treF	0.013	0.017	0.015	0.007	0.015	0.019	0.011
ispE	0.006	0.006	0.006	0.004	0.007	0.009	0.01
ispF	0.004	0.006	0.003	0	0.01	0.012	0.012
ispG	0.026	0.025	0.026	0.03	0.031	0.024	0.018
ispH	0.013	0.013	0.013	0.01	0.013	0.01	0.011
gpmA	0.345	0.392	0.302	0.257	0.415	0.564	0.539
yaeH	0.017	0.024	0.023	0.015	0.022	0.034	0.044
nfuA	0.121	0.088	0.06	0.082	0.213	0.165	0.105
rlmB	0.008	0.008	0.011	0.012	0.009	0.008	0.01
kup	0.005	0.005	0.005	0.005	0.005	0.007	0.006
gmhA	0.032	0.035	0.034	0.038	0.043	0.043	0.042
gmhB	0.008	0.005	0.003	0	0	0	0
gadC	0.003	0.004	0.007	0.001	0.005	0.003	0.002
clpB	0.155	0.167	0.193	0.185	0.294	0.424	0.458
mlaF	0.008	0.008	0.008	0.01	0.01	0.008	0.01
yheS	0.017	0.02	0.017	0.021	0.02	0.018	0.021
yhbS	0.006	0.006	0.006	0.005	0.005	0.005	0.004
amiC	0.002	0.002	0.003	0.002	0.003	0.003	0.004
zntB	0.004	0.004	0.004	0.004	0.004	0.005	0.005
digH	0.005	0.007	0.005	0.015	0.004	0.005	0
ypfJ	0.008	0.008	0.01	0.011	0.012	0.018	0.021
ydcL	0.014	0.012	0.017	0.007	0.019	0.032	0.036
cnu	0.001	0.001	0.001	0.002	0.001	0.001	0.001
proXp-y	0.011	0.01	0.006	0.012	0.01	0.008	0.006
yoaF	0.002	0.002	0.002	0.003	0.003	0.003	0.004
yebO	0.005	0.005	0.005	0	0.005	0.004	0.006
rcnB	0.003	0	0.008	0	0.01	0.007	0.007
queE	0.003	0.002	0.006	0.007	0.002	0.004	0.006
yggT	0.007	0.006	0.007	0.006	0.007	0.006	0.009
higB	0	0	0	0	0	0	0
yqjD	0.072	0.084	0.078	0.074	0.074	0.082	0.12
yqjE	0.011	0.008	0.01	0.016	0.013	0.02	0.014
dolP	0.012	0.014	0.012	0.015	0.016	0.014	0.016
ubiT	0.004	0.004	0.004	0.007	0.005	0.01	0.013
mlaB	0.003	0.003	0.003	0.004	0.004	0.004	0.004
yrbL	0.015	0.014	0.011	0.012	0.011	0.009	0.008
zapE	0.009	0.009	0.007	0.012	0.011	0.01	0.008
yheO	0.009	0.01	0.009	0.006	0.012	0.01	0.011
yrfG	0.004	0.004	0.004	0.004	0.004	0.002	0.002
yfcD	0.021	0.023	0.026	0.028	0.017	0.019	0.021
diaA	0.008	0.005	0.004	0.012	0.008	0.009	0.006
bepA	0.01	0.011	0.01	0.008	0.011	0.012	0.014
rsmI	0.006	0.005	0.006	0.005	0.008	0.006	0.007
yfcE	0.016	0.016	0.013	0.023	0.017	0.017	0.014
yqfB	0.007	0.005	0	0.005	0.009	0.007	0.009
yhaJ	0.008	0.009	0.006	0.014	0.009	0.008	0.008
aaeR	0.002	0.002	0.002	0.003	0.003	0.004	0.004
yddM	0.001	0.001	0.001	0.001	0.001	0.001	0.001
yhbP	0.001	0.001	0.001	0	0.001	0.001	0.001
cutC	0.005	0.005	0.005	0.008	0.006	0.007	0.008
hldD	0.061	0.052	0.059	0.043	0.065	0.058	0.059
grcA	0.02	0.019	0.039	0.056	0.029	0.021	0.016
malK	0.003	0.002	0.002	0.005	0.002	0.003	0.002
sra	0.064	0.088	0.057	0.028	0.043	0.033	0.028
rsmJ	0.002	0.002	0.002	0.002	0.003	0.003	0.002
nfi	0.004	0.003	0.004	0.008	0.005	0.006	0.006
infA	0.035	0.04	0.042	0.025	0.035	0.016	0.021
baeR	0.004	0.005	0.005	0.006	0.005	0.006	0.006
yefM	0.006	0.006	0.007	0.011	0.01	0.011	0.015
rcsF	0.012	0.012	0.012	0.011	0.013	0.011	0.012
tatB	0.003	0.003	0.004	0.001	0.005	0.002	0.002
tatA	0.022	0.024	0.027	0.019	0.026	0.027	0.031
adk	0.09	0.123	0.124	0.152	0.152	0.129	0.112
fadD	0.01	0.009	0.01	0.009	0.009	0.007	0.008
ccmE	0.001	0.001	0.001	0.002	0.001	0.001	0.001
apt	0.032	0.027	0.041	0.162	0.044	0.056	0.058
crr	0.205	0.211	0.226	0.25	0.28	0.203	0.256
ptsG	0.153	0.187	0.17	0.13	0.168	0.156	0.138
chbB	0.002	0.002	0.002	0.002	0.002	0.002	0.003
manX	0.08	0.069	0.069	0.071	0.065	0.05	0.041
fruB	0.007	0.006	0.007	0.01	0.008	0.01	0.011
ulaB	0	0	0	0	0	0.001	0
gatA	0.075	0.092	0.085	0.135	0.076	0.05	0.049
gatC	0.151	0.137	0.168	0.145	0.244	0.147	0.092
potA	0.025	0.025	0.027	0.032	0.031	0.028	0.031
gadA	0.014	0.017	0.013	0.008	0.018	0.015	0.011
gadB	0.014	0.017	0.013	0.008	0.018	0.015	0.011
nrdB	0.032	0.041	0.037	0.015	0.034	0.04	0.042
hda	0.002	0.002	0.002	0.002	0.003	0.003	0.004
intF	0.005	0.018	0	0.009	0.01	0	0
yahK	0.049	0.042	0.049	0.114	0.054	0.119	0.099
ubiF	0.011	0.01	0.013	0.015	0.015	0.019	0.016
ybfF	0.009	0.012	0.011	0.013	0.01	0.015	0.016
pxpC	0.007	0.007	0.006	0.011	0.009	0.013	0.011
pxpA	0.001	0	0.004	0.004	0.004	0.005	0.005
ybhK	0.002	0.002	0.002	0.003	0.003	0.003	0.004
ybhG	0.004	0.004	0.004	0.004	0.004	0.004	0.005
rlmF	0.007	0.007	0.007	0.008	0.008	0.005	0.007
ybiO	0.001	0.002	0.002	0	0.002	0.002	0
opgE	0.001	0.001	0.001	0	0.001	0.001	0.001
ybiU	0.009	0.01	0.008	0.006	0.008	0.008	0.006
ybiV	0.008	0.008	0.008	0.003	0.011	0.012	0.012
gsiA	0.012	0.014	0.012	0.015	0.012	0.017	0.018
gsiB	0.022	0.023	0.023	0.016	0.027	0.033	0.041
gsiC	0.003	0.002	0.003	0.003	0.003	0.004	0.004
pdeI	0.006	0.005	0.007	0.003	0.01	0.011	0.014
dgcI	0.003	0.003	0.002	0	0.008	0.008	0.007
yliI	0.002	0.002	0.002	0.003	0.003	0.003	0.002
ybjP	0.032	0.041	0.028	0.033	0.028	0.041	0.042
ybjS	0.004	0.004	0.004	0.004	0.005	0.006	0.007
ybjT	0.003	0.003	0.003	0.004	0.003	0.004	0.005
ybjD	0.004	0.004	0.003	0.006	0.006	0.005	0.005
ybjX	0.014	0.017	0.014	0.017	0.01	0.008	0
macA	0.004	0.005	0.005	0.005	0.005	0.007	0.008
macB	0.003	0.004	0.004	0.004	0.004	0.005	0.005
ycaO	0.031	0.03	0.031	0.042	0.033	0.024	0.028
ycaP	0.002	0.002	0.001	0.001	0.002	0.003	0.003
ssuA	0	0	0	0	0	0	0
ycbX	0.01	0.01	0.01	0.011	0.01	0.01	0.01
rlmL	0.025	0.023	0.026	0.026	0.033	0.034	0.036
ycbZ	0.01	0.01	0.011	0.018	0.015	0.019	0.017
yccS	0.003	0.003	0.001	0.008	0.004	0.003	0.006
yccU	0.014	0.014	0.017	0.021	0.022	0.032	0.026
ghrA	0.023	0.029	0.026	0.027	0.026	0.022	0.026
ycdX	0.013	0.022	0.021	0.022	0.03	0.018	0.015
ycdY	0.017	0.022	0.02	0.024	0.016	0.019	0.022
clsC	0.001	0.001	0.001	0.002	0.002	0.002	0.003
yceM	0.003	0.003	0.004	0.005	0.004	0.006	0.005
nagZ	0.009	0.009	0.009	0.011	0.012	0.013	0.013
ycfS	0.007	0	0	0	0	0	0
lolE	0.005	0.005	0.008	0.006	0.007	0.012	0.013
nagK	0.003	0.004	0.004	0.006	0.004	0.006	0.005
cobB	0.013	0.012	0.008	0.016	0.017	0.02	0.02
rluE	0.003	0.004	0.005	0.007	0.004	0.006	0.006
cohE	0.002	0.003	0.003	0	0.007	0.007	0
bluR	0.005	0.004	0.004	0.004	0.004	0.003	0.003
bluF	0.003	0.003	0.004	0.005	0.002	0	0.001
cvrA	0.003	0.003	0.004	0.005	0.004	0.005	0.005
ldcA	0.005	0.005	0.004	0.01	0.005	0.007	0.008
ycgR	0	0	0	0	0	0	0
dhaL	0.005	0.005	0.005	0.006	0.006	0.006	0.006
dhaK	0.009	0.007	0.008	0.007	0.011	0.008	0.013
oppD	0.01	0.01	0.015	0.019	0.015	0.016	0.017
yciT	0.007	0.007	0.007	0.008	0.009	0.012	0.013
yciW	0.014	0.014	0.013	0.021	0.02	0.021	0.019
puuD	0.005	0.004	0.003	0.008	0.003	0.004	0.008
ttcA	0.023	0.021	0.028	0.024	0.035	0.025	0.023
racR	0.003	0.004	0.004	0.002	0.004	0.005	0.005
ynaE	0	0	0.001	0	0.001	0	0
ydbL	0.001	0.001	0.001	0.001	0.002	0.002	0.002
paaX	0.004	0.003	0.004	0.006	0.005	0.005	0.004
rlhA	0.011	0.01	0.014	0.017	0.013	0.01	0.01
ydcS	0.002	0	0	0	0	0	0
mnaT	0.006	0.006	0.006	0.007	0.011	0.013	0.005
curA	0.015	0.015	0.019	0.025	0.018	0.042	0.036
ddpA	0.002	0.002	0.003	0.003	0.002	0.002	0.002
lsrF	0.001	0.001	0.001	0.001	0.001	0.001	0.001
tam	0.004	0.006	0.006	0.008	0.008	0.013	0.013
sad	0.006	0.005	0.004	0.004	0.004	0.003	0.004
ydfK	0	0	0.001	0	0.001	0	0
ydgD	0.001	0	0.002	0.002	0	0.004	0.003
ydgH	0.076	0.077	0.082	0.086	0.095	0.088	0.091
ynhG	0.017	0.017	0.015	0.02	0.022	0.039	0.04
sufE	0.003	0.003	0.003	0.003	0.003	0.007	0.005
astD	0.001	0	0.001	0	0.002	0.002	0.002
ynjB	0.002	0.003	0.004	0.002	0.003	0	0
ynjH	0	0	0	0	0.001	0.001	0
yeaE	0.003	0.002	0.001	0.005	0.003	0.004	0.005
yeaO	0.004	0.005	0.002	0	0.006	0	0
dgcP	0.008	0.006	0.004	0.009	0.009	0.007	0.005
dmlA	0.001	0.001	0.001	0	0.001	0.001	0.001
tsaB	0.007	0.009	0.008	0.008	0.007	0.006	0.007
yoaA	0.001	0.003	0.002	0.002	0	0	0
kdgR	0.014	0.015	0.016	0.022	0.021	0.019	0.019
msrC	0.023	0.023	0.023	0.027	0.025	0.027	0.028
yebT	0.006	0.006	0.007	0.009	0.008	0.011	0.011
rsmF	0.004	0.004	0.005	0.003	0.005	0.006	0.005
cmoA	0.006	0.006	0.006	0.009	0.007	0.007	0.007
cmoB	0.006	0.006	0.006	0.007	0.006	0.007	0.007
dcyD	0.02	0.016	0.013	0.035	0.019	0.026	0.024
yedP	0.004	0.005	0.005	0.005	0.005	0.008	0.009
dgcQ	0	0	0.001	0	0.002	0.003	0.003
hprS	0.002	0.002	0.002	0.004	0.003	0.003	0.003
hprR	0.002	0	0.001	0.002	0.002	0.004	0.002
hiuH	0	0.001	0.001	0	0	0	0
zinT	0.036	0	0.046	0.006	0.184	0.068	0
mtfA	0.006	0.003	0.004	0.006	0.004	0.003	0.002
wzzB	0.045	0.045	0.042	0.009	0.042	0.046	0.052
ugd	0	0	0	0	0	0	0
wzc	0	0	0	0	0	0	0
mdtA	0.001	0	0.002	0.001	0.002	0.002	0.001
mdtB	0.002	0.002	0.002	0.003	0.003	0.003	0.004
yegP	0.012	0.012	0.013	0.012	0.01	0.02	0.019
trhP	0.028	0.027	0.025	0.023	0.029	0.024	0.027
yegR	0	0	0	0	0	0	0
yegU	0.002	0.001	0.001	0.001	0.002	0.003	0.002
yegV	0	0	0.001	0.001	0.001	0.001	0.001
thiD	0.019	0.019	0.022	0.027	0.027	0.031	0.032
thiM	0.027	0.025	0.024	0.035	0.034	0.039	0.036
lpxT	0.004	0.003	0.003	0.006	0.004	0.004	0.003
pdeN	0.002	0.002	0.002	0.004	0.003	0.003	0.003
sixA	0.007	0.007	0.009	0.009	0.009	0.007	0.005
fadI	0.002	0.003	0.003	0.004	0.004	0.004	0.003
mlaA	0.024	0.036	0.045	0.023	0.035	0.048	0.051
yfdI	0.015	0.015	0.013	0.013	0.021	0.018	0.014
murQ	0.002	0.003	0.002	0	0	0.002	0.002
yfeX	0.019	0.028	0.021	0.022	0.018	0.022	0.032
maeB	0.092	0.082	0.075	0.057	0.076	0.065	0.069
ypfH	0.003	0.004	0.004	0.004	0.004	0.003	0.003
yfgD	0.023	0.019	0.02	0.027	0.023	0.016	0.014
yfhM	0.013	0.013	0.013	0.011	0.013	0.012	0.011
patZ	0.003	0.004	0.002	0	0.006	0.009	0.008
guaD	0.001	0.001	0.001	0	0	0	0
hldE	0.026	0.029	0.027	0.029	0.035	0.035	0.036
epmC	0.002	0.003	0.002	0.008	0.001	0.001	0.002
ydhS	0.009	0.009	0.01	0.009	0.012	0.018	0.016
ydcI	0.012	0.015	0.012	0.019	0.014	0.012	0.009
zipA	0.02	0.016	0.011	0	0.03	0.042	0.027
mnmC	0.004	0	0.006	0.01	0.005	0.01	0.008
dsbG	0.004	0.004	0.005	0.007	0.005	0.007	0.008
cusC	0	0	0	0	0	0	0
ybdK	0.003	0.004	0.004	0.004	0.004	0.007	0.008
rsxB	0.002	0.001	0.001	0.001	0.002	0.001	0.001
hxpB	0.012	0.014	0.012	0.015	0.016	0.015	0.014
ydjG	0	0	0	0.001	0	0	0.001
nemA	0.004	0.003	0.003	0.005	0.004	0.002	0.001
ydfI	0.001	0.001	0.001	0	0.001	0.002	0.002
mdlA	0.001	0.001	0.001	0.003	0.001	0.001	0.002
fetA	0.004	0.003	0.003	0.005	0.004	0.003	0.002
rsxG	0.003	0.003	0.003	0.004	0.005	0.005	0.006
yfdH	0.018	0.02	0.021	0.022	0.022	0.024	0.022
ygaV	0	0	0	0	0	0	0
xynR	0.002	0.002	0.002	0.002	0.002	0.001	0.002
dgcM	0.006	0.005	0.005	0.007	0.006	0.006	0.006
ybdR	0.003	0.006	0.003	0.006	0.003	0.008	0.007
mscK	0.014	0.014	0.015	0.015	0.015	0.018	0.015
mppA	0.008	0.011	0.012	0.015	0.011	0.016	0.019
yphC	0.001	0.001	0.001	0	0.002	0.001	0.001
ydgJ	0.012	0.012	0.018	0.021	0.021	0.032	0.033
cnoX	0.047	0.032	0.049	0.026	0.118	0.101	0.086
alaC	0.01	0.006	0.01	0.012	0.011	0.008	0.006
sufS	0.012	0.015	0.013	0.02	0.016	0.037	0.041
yqaB	0.003	0.003	0.004	0.005	0.006	0.005	0.005
cusS	0.001	0.001	0.001	0.001	0.001	0.001	0.001
dxs	0.018	0.017	0.019	0.017	0.019	0.018	0.014
sufC	0.011	0.016	0.012	0.022	0.014	0.027	0.026
ybbP	0.003	0.002	0.003	0.008	0.003	0.005	0.003
sufB	0.012	0.017	0.013	0.012	0.011	0.014	0.017
yfcG	0.004	0.004	0.003	0.003	0.006	0.007	0.006
tcyP	0.115	0.126	0.112	0.065	0.061	0.107	0.117
yfcF	0.007	0.005	0.005	0.012	0.01	0.011	0.007
ydhQ	0.021	0.02	0.021	0.026	0.03	0.02	0.021
yahJ	0.003	0.002	0.002	0.003	0.003	0.003	0.003
ynfL	0	0.001	0.001	0.001	0.001	0.001	0.001
yaiW	0.004	0.004	0.004	0.006	0.005	0.006	0.006
mhpR	0.003	0.004	0.006	0	0.005	0.004	0.007
anmK	0	0	0.003	0.007	0.006	0.005	0.006
astC	0.003	0.004	0.004	0.003	0.004	0.004	0.005
rsxC	0.012	0.01	0.011	0.014	0.012	0.008	0.009
ycjW	0.002	0.002	0.002	0	0.004	0.003	0.002
selO	0.008	0.009	0.008	0.016	0.012	0.013	0.012
patD	0.007	0.009	0.007	0	0.006	0.006	0
sufD	0.013	0.019	0.012	0.027	0.016	0.016	0.018
gnsB	0.02	0.018	0.011	0.006	0.006	0.006	0.009
yagH	0.002	0.002	0.001	0	0.002	0.001	0.001
thiI	0.023	0.025	0.025	0.027	0.025	0.021	0.02
ydjF	0.002	0.002	0.002	0.002	0.003	0.003	0.003
yajR	0	0	0	0	0	0	0
yajO	0.019	0.019	0.018	0.022	0.021	0.036	0.031
oppF	0.012	0.013	0.013	0.011	0.012	0.012	0.011
yniA	0.004	0.005	0.005	0.007	0.006	0.01	0.01
prpR	0.001	0.001	0.001	0.001	0.001	0.001	0.001
ydiJ	0.076	0.06	0.08	0.105	0.107	0.09	0.079
spy	0.005	0.005	0.004	0.002	0.003	0.003	0.003
queC	0.009	0.007	0.008	0.005	0.01	0.01	0.01
bamB	0.043	0.044	0.058	0.067	0.048	0.055	0.064
yfcH	0.009	0.009	0.007	0.022	0.013	0.022	0.017
menI	0.01	0.012	0.015	0.014	0.009	0.01	0.015
maa	0.002	0.003	0.003	0	0	0	0
ydgA	0.045	0.04	0.038	0.043	0.043	0.056	0.054
ybdL	0.021	0.014	0.027	0.048	0.037	0.065	0.068
yfaY	0.007	0.008	0.009	0.011	0.009	0.014	0.016
puuA	0.026	0.028	0.017	0.028	0	0.018	0.015
ynjE	0.004	0.004	0.002	0	0.002	0	0
ssuD	0.001	0	0.001	0.001	0.001	0	0
atoC	0.001	0.002	0.002	0.002	0.001	0.002	0.002
yibT	0.005	0.006	0.004	0.001	0.004	0.004	0.004
yobH	0.001	0.001	0.002	0	0.002	0.001	0.004
ygeR	0.003	0.004	0.004	0.005	0.004	0.005	0.005
xdhB	0	0	0	0.001	0	0	0
idi	0.001	0.001	0.001	0	0.002	0.002	0.003
bglA	0.037	0.027	0.036	0.035	0.053	0.054	0.047
yghU	0.024	0.022	0.023	0.033	0.024	0.035	0.038
yqhC	0.002	0.002	0.002	0.003	0.002	0.001	0
dkgA	0.014	0.015	0.014	0.011	0.014	0.015	0.014
ygiQ	0.02	0.007	0.028	0	0.027	0.012	0
ygiS	0.005	0.006	0.003	0.006	0.006	0	0
mqsA	0.004	0.005	0.004	0.003	0.004	0.004	0.004
ubiK	0.018	0.021	0.02	0.035	0.024	0.025	0.023
yqcC	0.001	0.002	0.002	0	0.003	0	0
queF	0.008	0.009	0.009	0.012	0.011	0.011	0.012
csdA	0.002	0.003	0.003	0.004	0.003	0.004	0.004
tcdA	0.005	0.003	0.004	0.007	0.007	0.007	0.007
yqeF	0.004	0.003	0.004	0.004	0.005	0	0
yajL	0.008	0.009	0.01	0.013	0.011	0.015	0.015
cbl	0.008	0.008	0.007	0.01	0.009	0.004	0.011
fadE	0.016	0.018	0.018	0.016	0.021	0.015	0.012
yafJ	0.004	0.004	0.004	0.006	0.005	0.007	0.006
dinJ	0.005	0.006	0.006	0.004	0.006	0.004	0.005
tauA	0	0	0	0	0	0	0
tauB	0	0	0	0	0	0	0
sapA	0.005	0.005	0.005	0.006	0.007	0.007	0.009
mmuM	0.007	0.005	0.009	0.015	0.014	0.023	0.027
truD	0.009	0.009	0.01	0.013	0.01	0.01	0.011
nudF	0.005	0.004	0.004	0.004	0.004	0.004	0.004

### Sheet: 1ds_batch_clim
protein	WT_cond_0.767_n7	C_LIM_10.0_mass_avg_0.555_n1	C_LIM_20.0_mass_avg_0.43_n1	C_LIM_30.0_mass_avg_0.34_n1	C_LIM_40.0_mass_avg_0.23_n1
gnd	0.397	0.256	0.219	0.242	0.24
frdA	0.006	0.022	0.029	0.03	0.027
ndh	0.056	0.034	0.035	0.035	0.035
nrdA	0.065	0.063	0.058	0.053	0.047
malP	0.051	0.125	0.164	0.237	0.293
aspC	0.243	0.267	0.258	0.259	0.28
thrB	0.058	0.033	0.022	0.018	0.015
mtlA	0.011	0.013	0.011	0.012	0.009
thrA	0.439	0.286	0.208	0.185	0.142
metL	0.067	0.036	0.03	0.026	0.029
rpoD	0.136	0.131	0.125	0.134	0.124
polA	0.045	0.052	0.055	0.063	0.059
lepB	0.011	0.01	0.009	0.009	0.006
ampC	0.003	0.004	0.005	0.009	0.008
lysA	0.027	0.022	0.019	0.019	0.018
ppc	0.372	0.24	0.182	0.182	0.189
aroH	0.022	0.017	0.015	0.019	0.011
aroF	0.05	0.047	0.05	0.039	0.031
ilvI	0.048	0.041	0.037	0.042	0.045
ilvH	0.019	0.02	0.019	0.019	0.018
trpE	0.103	0.076	0.058	0.048	0.035
pabA	0.001	0.001	0.002	0.001	0
trpGD	0.066	0.043	0.038	0.036	0.023
trpC	0.057	0.041	0.035	0.031	0.021
phrB	0.002	0.003	0.003	0.003	0.003
dsdA	0.005	0.005	0.006	0.007	0.006
thrC	0.209	0.167	0.132	0.11	0.1
metB	0.034	0.013	0.011	0.01	0.007
cyaA	0.022	0.011	0.012	0.01	0.01
manA	0.019	0.021	0.025	0.026	0.028
trpS	0.077	0.073	0.079	0.075	0.061
ileS	0.19	0.196	0.205	0.215	0.225
alaS	0.159	0.13	0.139	0.136	0.156
metG	0.122	0.095	0.091	0.098	0.091
glyQ	0.061	0.044	0.053	0.074	0.064
glyS	0.13	0.12	0.12	0.131	0.153
glnS	0.078	0.068	0.063	0.062	0.052
asnA	0.027	0.023	0.016	0.012	0.007
carB	0.549	0.376	0.334	0.308	0.314
rpsF	0.422	0.392	0.212	0.226	0.211
rpsG	0.467	0.398	0.226	0.274	0.234
rplO	0.258	0.131	0.08	0.071	0.075
malF	0.003	0.029	0.062	0.073	0.087
mrcA	0.01	0.008	0.009	0.01	0.011
mrcB	0.01	0.009	0.01	0.008	0.008
araF	0	0.002	0.004	0.004	0.002
rbsB	0.017	0.018	0.022	0.016	0.046
tsr	0	0.001	0	0	0
dnaA	0.012	0.016	0.018	0.016	0.02
uvrD	0.009	0.009	0.012	0.013	0.016
lacI	0.005	0.004	0.005	0.005	0.006
galR	0.002	0.003	0.004	0.004	0.004
ygeA	0.004	0.004	0.005	0.006	0.006
mioC	0.01	0.004	0.004	0.004	0.006
kefC	0.002	0.002	0.003	0.003	0.003
malM	0.009	0.124	0.106	0.017	0.247
guaA	0.17	0.124	0.135	0.136	0.144
fimA	0.156	0.079	0.011	0.004	0.022
frsA	0.01	0.01	0.014	0.014	0.015
alkA	0.001	0.001	0.001	0.001	0.001
gshB	0.043	0.039	0.036	0.036	0.035
tyrB	0.052	0.059	0.066	0.07	0.058
gltX	0.108	0.101	0.105	0.1	0.112
livK	0.111	0.116	0.067	0.077	0.063
pepN	0.097	0.11	0.137	0.143	0.15
nlpA	0.046	0.04	0.036	0.031	0.038
fliC	0	0	0	0	0
kdsB	0.036	0.028	0.028	0.03	0.027
ilvA	0.023	0.017	0.014	0.012	0.014
rbsA	0.002	0.004	0.004	0.002	0
recD	0.003	0.003	0.003	0.003	0.004
xseA	0.01	0.01	0.014	0.012	0.013
sbcB	0.009	0.009	0.01	0.013	0.012
pyrC	0.118	0.106	0.085	0.112	0.107
pabB	0.005	0.004	0.004	0.003	0.006
fumC	0.012	0.022	0.019	0.02	0.016
tag	0.003	0.004	0.006	0.008	0.008
aroD	0.01	0.008	0.008	0.009	0.01
ptrA	0.014	0.012	0.014	0.016	0.015
pdxB	0.023	0.023	0.023	0.022	0.02
mutM	0.002	0.001	0	0	0
apaH	0.005	0.006	0.008	0.007	0.006
hsdS	0.006	0.004	0.003	0.004	0.003
ilvD	0.039	0.04	0.033	0.028	0.031
ilvC	1.37	1.142	0.804	0.689	0.588
tsaD	0.016	0.01	0.009	0.01	0.011
btuB	0.042	0.01	0.006	0.003	0.005
dld	0.058	0.081	0.087	0.094	0.099
cdh	0.001	0.001	0.001	0.001	0.001
btuE	0.015	0.036	0.048	0.044	0.043
btuD	0.001	0.002	0.001	0.002	0.002
topA	0.068	0.068	0.08	0.091	0.089
era	0.014	0.013	0.014	0.015	0.02
birA	0.004	0.003	0.002	0.003	0.002
dnaX	0.012	0.01	0.014	0.015	0.014
gor	0.04	0.044	0.07	0.053	0.046
metC	0.069	0.039	0.032	0.037	0.031
ebgR	0.002	0.003	0.003	0.003	0.003
aceF	0.29	0.138	0.118	0.162	0.131
cca	0.006	0.009	0.01	0.011	0.008
dicA	0.004	0.005	0.005	0.006	0.005
hisC	0.062	0.033	0.026	0.02	0.016
hisB	0.08	0.05	0.036	0.03	0.024
hisD	0.068	0.044	0.029	0.022	0.016
hisI	0.05	0.031	0.021	0.015	0.008
rsmA	0.013	0.012	0.013	0.013	0.013
malT	0.033	0.181	0.304	0.422	0.371
ompC	1.038	0	1.446	2.219	2.172
pfkB	0.027	0.052	0.065	0.063	0.072
pldB	0.002	0.002	0.002	0.003	0.003
pntA	0.349	0.202	0.198	0.2	0.231
poxB	0.047	0.098	0.134	0.154	0.171
proA	0.028	0.026	0.029	0.031	0.031
prfB	0.005	0.004	0.004	0.004	0.004
priB	0.002	0.001	0.002	0.002	0
sdhB	0.123	0.193	0.142	0.126	0.1
tyrA	0.032	0.021	0.017	0.017	0.015
ushA	0.026	0.035	0.038	0.038	0.034
appA	0.001	0.001	0.002	0.002	0.002
hisP	0.008	0.005	0.004	0.004	0.008
putP	0.023	0.03	0.039	0.034	0.024
valS	0.169	0.165	0.161	0.147	0.158
pheT	0.35	0.31	0.28	0.244	0.231
tyrR	0.021	0.021	0.024	0.026	0.025
metAS	0.07	0.04	0.031	0.027	0.027
aroB	0.012	0.013	0.014	0.017	0.019
truA	0.003	0.002	0.002	0.001	0.002
deoA	0.007	0.01	0.014	0.013	0.013
pstA	0.004	0.003	0.003	0.003	0.003
glgB	0.037	0.035	0.045	0.047	0.041
leuS	0.163	0.14	0.149	0.143	0.144
ddlB	0.008	0.008	0.008	0.009	0.011
tdh	0.007	0.009	0.011	0.013	0.012
ilvB	0.197	0.237	0.221	0.166	0.153
purM	0.084	0.087	0.089	0.088	0.093
purN	0.007	0.007	0.007	0.006	0.006
folC	0.015	0.014	0.015	0.013	0.013
icd	1.586	1.836	1.322	1.313	1.247
pyrF	0.021	0.018	0.021	0.021	0.023
yciH	0.005	0.004	0.005	0.005	0.003
pheS	0.142	0.134	0.104	0.101	0.08
cpdB	0.014	0.027	0.03	0.032	0.026
mutT	0.001	0.001	0.001	0.001	0.001
creB	0.001	0	0	0	0.004
murB	0.007	0.007	0.007	0.006	0.008
usg	0.015	0.015	0.015	0.014	0.014
recB	0.004	0	0	0.005	0.004
sppA	0.012	0.01	0.006	0.006	0.011
phoR	0.001	0.001	0.001	0.002	0.001
creC	0.001	0	0	0	0.002
dacC	0.032	0.047	0.063	0.073	0.075
dnaJ	0.047	0.047	0.036	0.03	0.027
lysC	0.14	0.084	0.094	0.102	0.087
ptsI	0.381	0.387	0.343	0.28	0.31
hsdR	0.009	0.014	0.014	0.016	0.018
hsdM	0.021	0.014	0.012	0.013	0.011
aceB	0.386	0.953	1.742	2.046	2.207
purK	0.042	0.036	0.04	0.044	0.039
xthA	0.028	0.033	0.037	0.031	0.028
avtA	0.033	0.029	0.028	0.028	0.033
xylB	0.002	0.003	0.004	0.006	0.004
hemD	0.002	0.003	0.004	0.005	0.007
hemX	0.022	0.03	0.03	0.038	0.039
galE	0.027	0.045	0.035	0.035	0.032
galT	0.007	0.012	0.008	0.012	0.009
leuA	0.178	0.199	0.201	0.18	0.162
rnd	0.003	0.003	0.004	0.004	0.003
speE	0.046	0.023	0.025	0.02	0.027
ompT	1.084	0.499	0.341	0.49	0.424
nagE	0.016	0.038	0.039	0.036	0.025
grpE	0.087	0.106	0.104	0.089	0.087
pflB	0.454	0.524	0.499	0.515	0.538
mtlD	0.014	0.02	0.017	0.017	0.023
putA	0.009	0.013	0.015	0.019	0.02
dedD	0.003	0.004	0.005	0	0.005
argT	0.056	0.102	0.133	0.114	0.151
gltB	0.713	0.353	0.27	0.28	0.274
gltD	0.213	0.114	0.095	0.089	0.095
modC	0.001	0.001	0.002	0.002	0.002
rep	0.007	0.005	0.006	0.008	0.007
uvrA	0.018	0.02	0.021	0.02	0.018
ubiB	0.004	0.005	0.006	0.007	0.006
ackA	0.055	0.07	0.073	0.07	0.078
leuC	0.169	0.272	0.307	0.312	0.24
alr	0.004	0.003	0.003	0.003	0.003
iscS	0.189	0.227	0.235	0.231	0.277
argA	0.049	0.032	0.023	0.02	0.025
argB	0.03	0.022	0.025	0.021	0.023
aroA	0.055	0.032	0.032	0.036	0.035
aroK	0.04	0.049	0.049	0.047	0.064
aroL	0.005	0.006	0.007	0.006	0.006
argG	0.348	0.212	0.167	0.154	0.141
atpC	0.061	0.079	0.082	0.074	0.052
carA	0.185	0.157	0.112	0.092	0.077
glpK	0.006	0.023	0.027	0.025	0.022
groEL	0.691	0.674	0.511	0.528	0.421
groES	0.167	0.197	0.122	0.116	0.081
clpP	0.065	0.089	0.043	0.05	0.055
clpX	0.116	0.094	0.091	0.103	0.108
hslU	0.084	0.07	0.062	0.052	0.044
clsA	0.015	0.016	0.016	0.024	0.022
cmk	0.011	0.013	0.015	0.017	0.017
coaA	0.011	0.012	0.014	0.012	0.013
coaD	0.004	0.003	0.003	0.003	0.002
coaE	0.002	0.004	0.005	0.004	0.005
cysC	0.02	0.018	0.019	0.016	0.015
dadA	0.007	0.018	0.022	0.018	0.011
ddlA	0.01	0.01	0.01	0.011	0.01
deoB	0.034	0.066	0.089	0.098	0.102
deoC	0.011	0.016	0.022	0.02	0.014
hscB	0.007	0.008	0.009	0.008	0.007
dtd	0.011	0.012	0.017	0.019	0.015
fusA	1.213	1.223	1.131	1.068	1.093
efp	0.102	0.098	0.102	0.116	0.1
yeiP	0.03	0.024	0.024	0.024	0.023
tsf	0.473	0.512	0.451	0.538	0.387
der	0.033	0.029	0.034	0.042	0.044
engB	0.016	0.019	0.015	0.015	0.015
eno	0.79	0.667	0.696	0.634	0.827
fabZ	0.048	0	0	0	0
fabH	0.041	0.043	0.047	0.048	0.042
ftsB	0.001	0.001	0.001	0.001	0.001
gpsA	0.011	0.017	0.02	0.022	0.022
galK	0.011	0.031	0.031	0.032	0.025
folE	0.16	0.043	0.029	0.029	0.04
gcvH	0.038	0.038	0.036	0.034	0.026
mnmG	0.028	0.025	0.028	0.03	0.031
rsmG	0.006	0.006	0.007	0.008	0.005
glgA	0.037	0.028	0.028	0.047	0.048
glk	0.02	0.031	0.023	0.026	0.027
glsA2	0.002	0.001	0.001	0.001	0.001
greA	0.026	0.035	0.041	0.043	0.051
gshA	0.027	0.027	0.035	0.029	0.033
ihfA	0.045	0.06	0.092	0.087	0.066
ihfB	0.091	0.108	0.101	0.154	0.112
hslO	0.039	0.041	0.048	0.048	0.045
dnaK	0.903	0.855	0.648	0.476	0.479
hscA	0.03	0.035	0.037	0.036	0.036
htpG	0.19	0.209	0.158	0.123	0.123
nikR	0.005	0.005	0.004	0.005	0.005
infB	0.306	0.275	0.26	0.248	0.226
infC	0.096	0.092	0.118	0.079	0.074
kdsA	0.059	0.066	0.081	0.068	0.057
prs	0.101	0.12	0.098	0.08	0.112
tmk	0.004	0.004	0.004	0.004	0.003
lpxA	0.016	0.019	0.022	0.025	0.025
lpxC	0.096	0.101	0.124	0.138	0.141
mgsA	0.027	0.048	0.04	0.038	0.025
minE	0.018	0.02	0.02	0.02	0.027
moaC	0.01	0.01	0.01	0.011	0.009
msrB	0.03	0.059	0.074	0.075	0.064
murA	0.033	0.028	0.026	0.025	0.03
nadD	0.003	0.004	0.003	0.004	0.002
nagB	0.016	0.034	0.031	0.032	0.023
ndk	0.138	0.274	0.232	0.189	0.202
nusB	0.015	0.015	0.013	0.016	0.017
orn	0.013	0.014	0.015	0.016	0.013
pyrB	0.406	0.462	0.492	0.501	0.452
pfkA	0.084	0.067	0.064	0.052	0.059
pgk	0.444	0.528	0.516	0.446	0.455
gpmB	0.01	0.013	0.014	0.015	0.011
pcm	0.003	0.004	0.005	0.005	0.005
plsB	0.037	0.03	0.035	0.038	0.042
ppk	0.018	0.015	0.02	0.019	0.026
nadK	0.004	0.004	0.005	0	0.004
proB	0.019	0.017	0.017	0.019	0.02
lexA	0.014	0.015	0.017	0.016	0.013
pepE	0.001	0.003	0.002	0.001	0.002
pth	0.006	0.006	0.005	0.005	0.005
purA	0.235	0.193	0.178	0.133	0.139
purC	0.115	0.107	0.101	0.113	0.129
pyrD	0.026	0.019	0.018	0.02	0.02
pyrE	0.002	0.002	0.002	0.002	0.001
pyrG	0.086	0.068	0.067	0.065	0.06
pyrH	0.034	0.044	0.032	0.027	0.04
pyrI	0.239	0.337	0.408	0.384	0.407
speD	0.056	0.05	0.039	0.02	0.026
queA	0.008	0.008	0.009	0.011	0.007
rbfA	0.015	0.013	0.016	0.014	0.013
recA	0.108	0.089	0.093	0.086	0.103
recF	0.001	0.002	0.002	0.002	0.002
recR	0.003	0.004	0.004	0.005	0.002
prfA	0.008	0.008	0.009	0.008	0.005
prfC	0.052	0.043	0.046	0.048	0.048
ribA	0.006	0.006	0.007	0.008	0.01
ribB	0.02	0.019	0.022	0.019	0.019
rplJ	0.483	0.334	0.216	0.232	0.249
rplK	0.255	0.206	0.193	0.127	0.242
rplL	0.784	0.41	0.628	0.524	0.358
rplS	0.334	0.262	0.201	0.151	0.146
rplA	0.45	0.353	0.303	0.301	0.274
rplT	0.264	0.217	0.169	0.183	0.155
rpmA	0.301	0.126	0.085	0.112	0.055
rpmB	0.247	0.161	0.171	0.152	0.21
rpmE	0.122	0.094	0.087	0.085	0.099
rpmF	0.367	0.17	0.198	0.214	0.125
rpmJ	0.067	0.055	0.039	0.038	0.045
rplI	0.222	0.163	0.205	0.168	0.161
rpsK	0.244	0.169	0.136	0.124	0.103
rpsL	0.408	0.304	0.276	0.23	0.246
rpsM	0.211	0.2	0.128	0.075	0.172
rpsP	0.247	0.242	0.195	0.165	0.142
rpsR	0.181	0.157	0.137	0.115	0.122
rpsS	0.212	0.165	0.122	0.085	0.084
rpsB	0.578	0.478	0.368	0.293	0.381
rpsC	0.528	0.385	0.278	0.295	0.223
rpsD	0.477	0.4	0.475	0.341	0.395
rpsE	0.246	0.192	0.163	0.131	0.174
rpsH	0.147	0.124	0.077	0.062	0.157
rpsI	0.262	0.23	0.262	0.367	0.203
rimM	0.013	0.012	0.016	0.018	0.015
rnc	0.017	0.02	0.024	0.022	0.016
rnhA	0.002	0.001	0.002	0.002	0.003
rnpA	0.004	0.005	0.004	0.006	0.004
rpiA	0.051	0.071	0.071	0.067	0.056
rpoA	0.261	0.261	0.186	0.246	0.224
rpoZ	0.069	0.08	0.067	0.057	0.071
frr	0.1	0.111	0.101	0.123	0.095
ruvB	0.007	0.007	0.008	0.008	0.006
ruvC	0.001	0.001	0.001	0.001	0.001
selA	0.011	0.007	0.009	0.008	0.008
sfsA	0.002	0.002	0	0.002	0.003
glyA	0.736	0.718	0.754	0.685	0.543
dctA	0.005	0.018	0.017	0.018	0.02
smpB	0.022	0.023	0.028	0.032	0.026
sucC	0.254	0.267	0.32	0.294	0.227
surE	0.004	0.007	0.007	0.008	0.007
tatE	0.004	0	0	0	0
tgt	0.044	0.029	0.03	0.028	0.02
tig	0.545	0.49	0.471	0.417	0.554
tnaA	0.001	0.032	0.03	0.026	0.012
tolB	0.083	0.08	0.068	0.084	0.071
tpx	0.253	0.217	0.209	0.224	0.199
talA	0.041	0.084	0.099	0.097	0.104
talB	0.233	0.225	0.188	0.207	0.218
trmD	0.005	0.002	0.001	0.002	0.003
trpA	0.097	0.074	0.078	0.077	0.055
trpB	0.124	0.085	0.073	0.073	0.053
trpR	0.008	0.011	0.015	0.015	0.015
thyA	0.014	0.014	0.014	0.018	0.021
ubiE	0.03	0.033	0.037	0.043	0.032
rapZ	0.016	0.015	0.018	0.02	0.018
yebC	0.067	0.062	0.076	0.067	0.081
yeeN	0.042	0.03	0.023	0.026	0.022
ppsR	0.009	0.012	0.012	0.014	0.015
yfcN	0.004	0.006	0.006	0.007	0.004
ybaB	0.047	0.049	0.05	0.032	0.042
ygfB	0.021	0.022	0.022	0.025	0.021
yidD	0.001	0.002	0	0	0
nrdR	0.005	0.007	0.006	0.009	0.006
yaiI	0.002	0.002	0.002	0.003	0.003
ymdB	0.003	0.004	0.007	0.004	0.007
ycfP	0.017	0.027	0.034	0.035	0.035
yacL	0.003	0.003	0.004	0.004	0.006
yajQ	0.055	0.054	0.081	0.071	0.075
upp	0.129	0.144	0.144	0.113	0.137
uvrB	0.012	0.017	0.023	0.025	0.025
uvrC	0.008	0.007	0.007	0.008	0.008
wrbA	0.088	0.196	0.286	0.273	0.291
xseB	0.004	0.003	0.004	0.004	0.005
yihI	0.023	0.02	0.016	0.018	0.023
yaaA	0.012	0.011	0.011	0.01	0.01
trmB	0.014	0.014	0.017	0.019	0.023
rlmH	0.003	0.003	0.004	0.004	0.004
ybeD	0.022	0.015	0.014	0.017	0.015
rhlB	0.047	0.045	0.034	0.035	0.033
psd	0.015	0.017	0.016	0.018	0.016
yaeP	0.003	0.004	0.005	0.005	0.004
serS	0.078	0.077	0.081	0.078	0.103
asnS	0.171	0.186	0.172	0.203	0.208
thrS	0.162	0.129	0.13	0.145	0.172
yeeX	0.096	0.089	0.085	0.077	0.091
lysS	0.138	0.113	0.113	0.11	0.111
lysU	0.015	0.014	0.015	0.015	0.015
aat	0.002	0.002	0.002	0.002	0
yggX	0.024	0.022	0.018	0.022	0.025
xerC	0.004	0.004	0	0.005	0
xerD	0.001	0	0	0	0
rraA	0.022	0.026	0.028	0.032	0.026
ycjF	0.005	0.006	0.006	0.006	0.006
argP	0.018	0.017	0.015	0.016	0.016
prmA	0.007	0.008	0.007	0.005	0.01
rpoC	0.518	0.419	0.411	0.445	0.416
syd	0.004	0.003	0.004	0.004	0.005
yafD	0.004	0.004	0.005	0.006	0.005
rpoB	0.526	0.488	0.458	0.433	0.443
fadR	0.007	0.008	0.009	0.01	0.009
nanR	0.006	0.005	0.007	0.004	0.009
slyA	0.011	0.013	0.017	0.016	0.017
yqgE	0.012	0.011	0.014	0.017	0.013
yfbU	0.029	0.019	0.013	0.019	0.02
yjgA	0.009	0.01	0.014	0.014	0.015
yihX	0.006	0.011	0.013	0.012	0.019
yidA	0.013	0.018	0.021	0.033	0.037
yciA	0.005	0.003	0.002	0.003	0.004
yqiA	0.002	0.003	0.004	0.004	0.003
blc	0.004	0.006	0.006	0.007	0.01
bamC	0.039	0.031	0.035	0.038	0.041
slyB	0.148	0.16	0.156	0.2	0.193
mipA	0.146	0.161	0.169	0.17	0.253
ompA	2.358	1.178	1.204	1.086	1.794
ompX	0.303	0.105	0.097	0.103	0.194
pldA	0.01	0.007	0.006	0.006	0.007
tsx	0.095	0.05	0.044	0.045	0.033
gfcE	0.001	0.001	0.001	0.001	0.001
mltA	0.012	0.01	0.01	0.01	0.007
bamA	0.132	0.117	0.108	0.112	0.101
rimI	0.002	0.003	0.002	0.002	0.002
rimJ	0.009	0.007	0.008	0.01	0.008
speG	0.017	0.016	0.014	0.015	0.017
fabB	0.323	0.296	0.308	0.337	0.351
eda	0.06	0.057	0.062	0.055	0.071
alaA	0.016	0.017	0.02	0.023	0.027
ansA	0.015	0.012	0.008	0.012	0.008
cheW	0	0	0	0	0
cspE	0.293	0.174	0.089	0.101	0.127
cspI	0	0	0	0	0
dnaN	0.017	0.021	0.025	0.028	0.026
fbaB	0.093	0.099	0.134	0.13	0.161
fbp	0.027	0.026	0.034	0.046	0.039
ftnA	0.022	0.014	0.004	0.005	0.004
ftsZ	0.116	0.093	0.1	0.1	0.121
fur	0.04	0.06	0.069	0.072	0.063
gapA	1.795	1.54	0.831	0.88	0.391
epd	0.008	0.005	0.006	0.003	0.005
galM	0.037	0.05	0.06	0.06	0.058
glnA	0.462	0.245	0.181	0.152	0.132
glpX	0.007	0.007	0.006	0.006	0.006
gstA	0.028	0.045	0.054	0.053	0.053
cysE	0.011	0.014	0.018	0.021	0.024
dapD	0.181	0.086	0.095	0.091	0.075
fnr	0.075	0.073	0.061	0.07	0.075
mntR	0.004	0.003	0.002	0.003	0.002
cysB	0.031	0.031	0.03	0.026	0.027
gcvA	0.003	0.004	0.005	0.006	0.005
metR	0.018	0.016	0.013	0.011	0.008
aceA	0.595	2.221	3.34	3.908	4.789
modE	0.003	0	0	0.002	0.002
mug	0.006	0.012	0.014	0.013	0.013
btuR	0.002	0.002	0.002	0.002	0.003
cfa	0.036	0.044	0.049	0.047	0.048
gcvR	0.011	0.011	0.011	0.012	0.01
rng	0.019	0.017	0.018	0.019	0.018
panE	0.006	0.006	0.006	0.006	0.006
rbsK	0.005	0.006	0.006	0.005	0.006
pheA	0.158	0.172	0.187	0.16	0.116
ybeZ	0.034	0.038	0.034	0.028	0.028
phoU	0.013	0.014	0.014	0.017	0.018
slyD	0.109	0.129	0.054	0.057	0.163
ppiC	0.01	0.008	0.007	0.007	0.006
proC	0.029	0.031	0.043	0.047	0.044
lon	0.137	0.11	0.095	0.088	0.084
hpt	0.02	0.018	0.018	0.016	0.018
pta	0.084	0.092	0.104	0.11	0.129
pflA	0.01	0.013	0.011	0.01	0.011
lpdA	0.596	0.65	0.487	0.474	0.473
trxB	0.082	0.085	0.092	0.079	0.096
deaD	0.072	0.044	0.037	0.031	0.031
arcA	0.064	0.129	0.15	0.142	0.121
accD	0.072	0.057	0.06	0.051	0.062
adhE	0.402	0.404	0.322	0.313	0.315
asd	0.298	0.104	0.082	0.092	0.098
fdx	0.01	0.007	0.01	0.009	0.011
ftsE	0.007	0.008	0.007	0.008	0.008
gatD	0.096	0.608	1.071	1.386	1.168
gldA	0.005	0.007	0.01	0.01	0.012
livG	0.015	0.012	0.012	0.012	0.015
serA	0.621	0.281	0.214	0.204	0.195
tas	0.026	0.014	0.014	0.014	0.013
ybaQ	0.004	0.003	0.004	0.005	0.005
ybbA	0.002	0.002	0.003	0.004	0.003
ybhF	0.002	0.003	0.004	0.004	0.003
ybiT	0.031	0.027	0.029	0.031	0.034
puuR	0.003	0.002	0.002	0.003	0.003
yiaG	0.005	0	0	0	0.005
ulaR	0.003	0.003	0.003	0.003	0.004
ettA	0.11	0.118	0.09	0.09	0.097
ibaG	0.01	0.009	0.01	0.01	0.012
yrdA	0.03	0.027	0.024	0.018	0.01
mreB	0.086	0.07	0.08	0.084	0.087
cspA	0.022	0.035	0.015	0.009	0.007
glnB	0.02	0.023	0.015	0.019	0.026
ptsH	0.253	0.257	0.251	0.28	0.14
ompR	0.017	0.033	0.038	0.042	0.04
trxA	0.064	0.098	0.089	0.075	0.094
yedF	0.009	0.038	0.003	0.048	0.037
rluC	0.014	0.012	0.012	0.014	0.012
rsuA	0.015	0.014	0.019	0.022	0.022
plaP	0.067	0.017	0.011	0.011	0
qmcA	0.006	0.006	0.005	0.005	0.004
dosC	0.002	0.012	0.014	0.02	0.023
yeaY	0.003	0.002	0.002	0.003	0.003
yaeQ	0.002	0.002	0.002	0.001	0.001
yafK	0.012	0	0	0	0
yagU	0.018	0.012	0.011	0.008	0.007
galF	0.072	0.068	0.075	0.078	0.082
uspD	0.013	0.02	0.02	0.024	0.033
uspE	0.027	0.041	0.055	0.057	0.053
iscA	0.018	0.02	0.02	0.024	0.022
mtr	0.001	0	0.003	0.003	0.003
tdcC	0.001	0.002	0	0	0
cycA	0.028	0.063	0.108	0.122	0.072
dppD	0.008	0.021	0.023	0.025	0.024
mdlB	0.001	0.001	0.001	0.001	0.001
mglA	0.004	0.016	0.014	0.013	0.01
pstB	0.019	0.019	0.026	0.022	0.02
sapD	0.003	0.003	0.005	0.005	0.005
sapF	0.001	0.004	0.004	0.005	0.005
ftsH	0.067	0.058	0.055	0.058	0.059
fabF	0.056	0.041	0.043	0.044	0.049
fdoH	0	0	0	0	0
hypB	0.001	0.002	0.003	0.003	0.002
frmR	0.001	0.001	0.001	0.001	0.001
yajD	0.005	0.007	0.008	0.008	0.005
ybaK	0.006	0.005	0.005	0.005	0.004
ybcJ	0.008	0.007	0.006	0.008	0.007
rsfS	0.009	0.005	0.005	0.006	0.005
ybeL	0.038	0.11	0.134	0.162	0.165
ybfA	0.009	0	0	0	0
ybfE	0.001	0	0	0	0.003
ybhP	0.002	0.004	0.006	0.006	0.006
ybiS	0.036	0.026	0.039	0.036	0.034
rarA	0.004	0.004	0.005	0.005	0.006
ycaR	0.009	0.007	0.009	0.008	0.007
elyC	0.001	0.001	0.001	0.001	0.001
pqiC	0.003	0.003	0.004	0.004	0.005
yccF	0.005	0.003	0.004	0.005	0.004
tusE	0.002	0.002	0.002	0.002	0.003
efeO	0.054	0.037	0.04	0.035	0.027
yceD	0.026	0.027	0.029	0.032	0.028
ycgL	0.01	0.009	0.008	0.008	0.008
ymgD	0.007	0.01	0.01	0.011	0.008
pntB	0.153	0.078	0.09	0.089	0.072
fbaA	0.44	0.482	0.424	0.422	0.434
kbl	0.003	0.004	0.004	0.005	0.004
ilvE	0.097	0.061	0.052	0.048	0.044
apbE	0	0	0	0	0
purB	0.14	0.102	0.095	0.105	0.091
aroG	0.223	0.163	0.122	0.1	0.08
arsC	0.001	0.001	0.002	0.002	0.001
atpB	0.097	0.101	0.113	0.122	0.093
atpH	0.035	0.022	0.019	0.016	0.028
atpG	0.083	0.087	0.084	0.084	0.091
atpA	0.5	0.661	0.594	0.556	0.576
atpD	0.363	0.453	0.375	0.356	0.361
hflC	0.032	0.032	0.035	0.031	0.035
hflK	0.048	0.048	0.04	0.036	0.042
bfr	0.057	0.095	0.039	0.025	0.059
accA	0.058	0.045	0.045	0.055	0.057
accB	0.072	0.076	0.08	0.077	0.093
pcnB	0.018	0.015	0.013	0.013	0.012
cdd	0.004	0.006	0.013	0.011	0.01
mrdB	0.004	0.003	0.004	0.004	0.004
ftsA	0.02	0.019	0.025	0.026	0.025
gltA	0.388	0.786	0.479	0.422	0.379
clpA	0.188	0.15	0.145	0.159	0.134
corA	0.017	0.009	0.014	0.018	0.018
cyoA	0.13	0.06	0.046	0.04	0.065
ccmC	0.001	0.001	0	0.001	0.001
ccmH	0.001	0.002	0.001	0.001	0.002
dcuA	0.037	0.03	0.017	0.018	0.015
dedA	0.005	0.002	0.001	0.003	0.001
coaBC	0.011	0.006	0.01	0.009	0.006
garR	0.002	0.004	0.005	0.006	0.006
dksA	0.105	0.143	0.117	0.131	0.088
dnaG	0.004	0.005	0.005	0.005	0.007
holE	0.006	0.004	0.004	0.004	0.004
dusB	0.003	0.003	0.003	0.004	0.004
menB	0.033	0.034	0.041	0.041	0.054
ychF	0.059	0.047	0.038	0.032	0.029
exbB	0.041	0.026	0.027	0.025	0.04
exbD	0.01	0.006	0.006	0.005	0.009
fliG	0	0	0	0	0
surA	0.05	0.056	0.058	0.053	0.057
bamD	0.051	0.03	0.043	0.046	0.06
folP	0.008	0.009	0.008	0.008	0.007
ftsX	0.009	0.008	0.01	0.013	0.011
fumA	0.075	0.166	0.137	0.115	0.117
aspA	0.004	0.011	0.02	0.019	0.018
sdhA	0.191	0.277	0.19	0.168	0.144
sdhD	0.021	0.017	0.012	0.012	0.013
frdB	0.003	0.008	0.012	0.014	0.011
zur	0.002	0.003	0.004	0.004	0.003
zwf	0.098	0.082	0.078	0.071	0.087
grxB	0.048	0.129	0.168	0.157	0.149
grxC	0.021	0.025	0.03	0.031	0.028
grxD	0.078	0.069	0.084	0.082	0.084
waaA	0.005	0.004	0.003	0.004	0.004
gloA	0.048	0.062	0.084	0.081	0.089
gloB	0.008	0.015	0.017	0.021	0.017
glgP	0.042	0.038	0.039	0.06	0.048
yibF	0.006	0.007	0.008	0.008	0.011
sspA	0.048	0.055	0.061	0.063	0.06
gstB	0.022	0.021	0.022	0.018	0.03
dnaB	0.01	0.01	0.01	0.012	0.011
hemB	0.027	0.023	0.026	0.033	0.016
hemG	0.005	0.006	0.005	0.004	0.006
hemY	0.012	0.014	0.014	0.015	0.017
erpA	0.034	0.038	0.038	0.027	0.052
glmU	0.035	0.027	0.032	0.03	0.025
iscU	0.073	0.101	0.099	0.089	0.122
hybC	0.002	0.003	0.003	0.003	0.003
hha	0.012	0	0.01	0.009	0.012
hinT	0.021	0.027	0.033	0.039	0.039
hupA	0.227	0.151	0.214	0.212	0.229
hupB	0.234	0.361	0.445	0.607	0.374
stpA	0.093	0.114	0.132	0.144	0.144
rob	0.021	0.022	0.025	0.023	0.024
asnC	0.002	0.002	0.002	0.002	0.001
lrp	0.111	0.113	0.122	0.131	0.1
decR	0.001	0.001	0.001	0.001	0.001
crp	0.067	0.093	0.092	0.091	0.084
agaR	0.005	0.006	0.007	0.007	0.007
glpR	0.003	0.003	0.003	0.004	0.003
exuR	0.005	0.006	0.006	0.006	0.005
pdhR	0.01	0.007	0.009	0.009	0.006
rspR	0.003	0.002	0.002	0.002	0.001
yegW	0.002	0.002	0.002	0.002	0.001
allR	0.022	0.019	0.022	0.022	0.021
cytR	0.003	0.003	0.003	0.003	0.003
gntR	0.004	0.009	0.009	0.008	0.006
purR	0.046	0.032	0.032	0.033	0.039
oxyR	0.023	0.019	0.018	0.016	0.014
yeiE	0.003	0.001	0.002	0.001	0.002
mprA	0.045	0.04	0.055	0.055	0.091
rpiR	0.004	0.005	0.005	0.005	0.003
uidR	0.002	0.003	0.004	0.003	0.004
rutR	0.002	0.002	0.002	0.002	0.001
yjdC	0.011	0.019	0.023	0.025	0.027
lpxL	0.008	0.007	0.004	0.005	0.005
lapA	0.005	0.005	0.006	0.007	0.006
ydjA	0.024	0.026	0.024	0.026	0.024
yeaG	0.05	0.085	0.11	0.125	0.138
evgA	0.01	0.007	0.006	0.007	0.007
dcuR	0.003	0.008	0.013	0.014	0.014
yecA	0.008	0.01	0.007	0.007	0.01
yecJ	0.005	0.003	0.003	0.003	0.002
yeeZ	0.012	0.013	0.017	0.017	0.014
yejG	0.009	0.006	0.01	0.003	0
yejM	0.006	0.007	0.007	0.008	0.01
yfcZ	0.003	0	0.026	0.021	0
pgpC	0.003	0.004	0.005	0.005	0.005
raiA	0.115	0.222	0.24	0.261	0.262
ispB	0.025	0.036	0.026	0	0.022
ivy	0.028	0.054	0.044	0.041	0.064
pykF	0.255	0.215	0.22	0.232	0.24
mrdA	0.005	0.004	0.004	0.004	0.004
ftsI	0.009	0.006	0.007	0.008	0.008
ampH	0.004	0.004	0.003	0.003	0.002
livJ	0.628	0.772	0.654	0.443	0.768
tesA	0.004	0.006	0.007	0.007	0.006
yajG	0.049	0.046	0.05	0.048	0.063
ecnB	0.086	0.2	0.335	0.151	0.417
lptE	0.013	0.009	0.007	0.01	0.009
lolC	0.005	0.004	0.004	0.004	0.005
lptG	0.005	0.005	0.005	0.005	0.005
tamA	0.007	0.007	0	0	0
ygfZ	0.046	0.061	0.087	0.106	0.108
edd	0.006	0.003	0.003	0.002	0.002
ilvN	0.024	0.03	0.03	0.026	0.018
suhB	0.031	0.03	0.021	0.018	0.026
guaB	0.201	0.146	0.167	0.194	0.21
yiaF	0.022	0.026	0.03	0.027	0.028
yibL	0.014	0.013	0.012	0.01	0.008
yicN	0	0	0	0	0
yieE	0.001	0	0	0	0.001
yifE	0.101	0.093	0.091	0.093	0.076
yifL	0.015	0.012	0.012	0.014	0.016
yigB	0.007	0.008	0.01	0.011	0.01
yigI	0.003	0.001	0.002	0.003	0.009
ubiJ	0.005	0.007	0.007	0.009	0.008
yihD	0.014	0.009	0.012	0.014	0.015
fabY	0.013	0.019	0.024	0.033	0.026
ygaM	0.04	0.031	0.06	0.044	0.075
ppnN	0.018	0.02	0.023	0.02	0.018
zapA	0.01	0.009	0.01	0.009	0.008
ygiB	0.021	0.03	0.043	0.065	0.076
ygiC	0.016	0.02	0.022	0.028	0.023
ygiM	0.011	0.017	0.028	0.035	0.031
ygiN	0.018	0.016	0.018	0.016	0.015
ygiW	0.024	0.04	0.063	0.066	0.06
yqiB	0.001	0.002	0.003	0.002	0.002
yhbW	0.013	0.018	0.017	0.016	0.013
mlaC	0.035	0.049	0.059	0.061	0.04
lptC	0.005	0.002	0.002	0.002	0
zapG	0.023	0.024	0.023	0.022	0.026
rsmD	0.003	0.003	0.003	0.004	0.004
ppiD	0.038	0.042	0.048	0.051	0.057
rplN	0.252	0.184	0.171	0.183	0.138
rplP	0.293	0.213	0.147	0.147	0.142
rplW	0.142	0.132	0.121	0.085	0.123
rpsO	0.23	0.19	0.171	0.142	0.136
yajC	0.092	0.11	0.114	0.103	0.094
trmJ	0.013	0.01	0.01	0.007	0.007
acrA	0.043	0.05	0.06	0.062	0.054
ahpC	0.803	0.937	0.822	1.07	0.938
amn	0.048	0.05	0.039	0.043	0.05
ampE	0.002	0.002	0.002	0.002	0.002
map	0.058	0.057	0.049	0.043	0.043
aroM	0.002	0.009	0.019	0.026	0.021
artQ	0.001	0	0	0	0
ypdB	0.002	0.003	0.004	0.005	0.004
paeA	0.002	0.002	0.002	0.002	0
ytfP	0.011	0.012	0.011	0.017	0.016
bcp	0.072	0.069	0.068	0.063	0.051
chaB	0.003	0.007	0.011	0.012	0.011
cheY	0	0	0	0	0
mazF	0.001	0.001	0.001	0.002	0.001
corC	0.023	0.031	0.027	0.029	0.022
cpxA	0.005	0.007	0.01	0.011	0.013
cpxR	0.027	0.043	0.048	0.07	0.06
creA	0.007	0.008	0.01	0.012	0.012
csgG	0.001	0	0	0	0
cysG	0.005	0.006	0.006	0.006	0.006
dacA	0.044	0.032	0.03	0.033	0.032
ynaI	0.002	0	0	0.001	0
arcB	0.008	0.007	0.008	0.01	0.009
barA	0.005	0.005	0.007	0.007	0.006
dcuS	0.001	0	0.001	0.001	0
uvrY	0.007	0.006	0.006	0.007	0.008
dapE	0.009	0.008	0.01	0.013	0.01
dcm	0.007	0.006	0.005	0.005	0.005
degS	0.006	0.005	0.005	0.005	0.007
mglB	0.015	0.225	0.12	0.131	0.028
dam	0.003	0.003	0.002	0.002	0.001
dpiA	0.001	0.001	0.001	0.001	0.001
dppB	0.006	0.018	0.02	0.018	0.034
dsbA	0.05	0.044	0.046	0.062	0.029
dsbC	0.016	0.013	0.019	0.022	0.019
rseP	0.006	0.006	0.006	0.006	0.006
miaB	0.08	0.067	0.056	0.066	0.056
rimO	0.026	0.021	0.02	0.021	0.023
nudJ	0.002	0.003	0.003	0.003	0.002
envZ	0.002	0.004	0.005	0.006	0.006
eutB	0.004	0.004	0.005	0.005	0.005
fabG	0.086	0.062	0.085	0.069	0.097
fabI	0.182	0.17	0.159	0.152	0.177
flgM	0.001	0.001	0.002	0.001	0.001
fliA	0	0	0	0	0
tcyJ	0.163	0.144	0.107	0.09	0.084
fre	0.016	0.018	0.019	0.018	0.018
ftsL	0.002	0.002	0.002	0.003	0.002
fucU	0.002	0	0	0	0
galP	0.006	0.006	0	0.002	0
galU	0.076	0.071	0.075	0.059	0.064
glnH	0.079	0.144	0.147	0.133	0.121
gltJ	0.002	0.002	0.002	0.002	0.002
gltK	0.002	0.002	0.002	0.003	0.003
gss	0.024	0.012	0.011	0.009	0.008
gudD	0.001	0	0	0	0
gyrA	0.115	0.097	0.094	0.096	0.094
gyrB	0.099	0.076	0.076	0.083	0.072
hdeB	0.017	0.057	0.107	0.225	0.108
hdhA	0.022	0.044	0.067	0.095	0.074
hisJ	0.146	0.116	0.092	0.083	0.087
hisM	0.004	0.003	0	0.002	0
skp	0.122	0.128	0.124	0.101	0.169
hycI	0.001	0.001	0.002	0.002	0.002
cpdA	0.004	0.006	0.007	0.007	0.006
gsk	0.014	0.008	0.009	0.009	0.008
fruK	0.004	0.004	0.004	0.005	0.004
kgtP	0.176	0.237	0.321	0.34	0.309
prkB	0.006	0.006	0.011	0.012	0.01
mazG	0.003	0.004	0.003	0.003	0.003
metF	0.108	0.08	0.059	0.056	0.043
minD	0.058	0.075	0.08	0.079	0.091
moaB	0.02	0.02	0.02	0.022	0.02
mrp	0.046	0.046	0.05	0.046	0.039
nagC	0.008	0.007	0.008	0.008	0.008
nagD	0.015	0.014	0.012	0.012	0.009
narL	0.022	0.026	0.032	0.035	0.033
yjbB	0.003	0.006	0.006	0.007	0.007
yjbQ	0.001	0.002	0.003	0.004	0.005
yjbR	0.005	0.011	0.015	0.02	0.021
ghxP	0.025	0.013	0.009	0.01	0.011
yjdI	0.002	0.002	0.003	0.003	0.003
nsrR	0.002	0.002	0.003	0.002	0.003
tsaE	0.003	0.004	0.004	0.004	0.005
yjeI	0.033	0.043	0.043	0.057	0.061
ridA	0.095	0.196	0.34	0.191	0.331
tabA	0.01	0.01	0.012	0.013	0.013
lptF	0.012	0.012	0.01	0.012	0.008
narX	0.003	0.002	0.004	0.002	0.003
nhaB	0.008	0.009	0.009	0.007	0.009
nlpI	0.006	0.006	0.007	0.008	0.001
glnL	0.003	0.002	0.002	0.002	0.002
glnG	0.011	0.007	0.006	0.006	0.006
nudB	0.001	0.001	0.001	0.001	0.001
nuoA	0.016	0.022	0.017	0.015	0.013
nuoB	0.031	0.059	0.049	0.049	0.043
nuoE	0.024	0.052	0.044	0.045	0.029
nuoI	0.012	0.021	0.016	0.014	0.013
nupC	0.021	0.015	0.019	0.017	0.022
nusA	0.111	0.101	0.104	0.095	0.108
nusG	0.062	0.063	0.065	0.079	0.082
sucA	0.211	0.268	0.183	0.144	0.127
sucB	0.305	0.35	0.254	0.239	0.174
aceE	0.615	0.415	0.363	0.34	0.307
ogt	0.002	0.001	0.002	0.002	0.002
oppB	0.008	0.009	0.009	0.009	0.008
oppC	0.003	0	0	0.008	0
osmY	0.172	0.332	0.401	0.318	0.198
parC	0.029	0.02	0.018	0.02	0.017
pbpG	0.004	0.002	0.003	0.003	0
pdxH	0.014	0.012	0.013	0.012	0.013
perM	0.003	0.002	0.003	0.003	0.003
yjdM	0.01	0.012	0.014	0.016	0.017
pitA	0.024	0.015	0.015	0.019	0.017
pmbA	0.023	0.026	0.031	0.029	0.031
ppx	0.013	0.012	0.011	0.011	0.012
psiF	0.002	0.003	0.003	0.003	0.003
pspA	0.014	0.016	0.02	0.032	0.093
pspB	0.002	0.003	0.003	0.003	0.008
ybbO	0.005	0.005	0.006	0.006	0.007
ybgI	0.086	0.087	0.079	0.088	0.082
ycfH	0.007	0.006	0.006	0.007	0.009
rssA	0.005	0.005	0.005	0.004	0.004
dauA	0.001	0	0	0.001	0.001
yciO	0.011	0.018	0.022	0.02	0.018
btsR	0.001	0.003	0.003	0.004	0.002
yejB	0.001	0.001	0.001	0.001	0.001
glrR	0.004	0.004	0.004	0.005	0.006
ribC	0.02	0.017	0.021	0.021	0.022
rmf	0.058	0.162	0.294	0.315	0.698
rsd	0.01	0.014	0.015	0.016	0.022
rseA	0.033	0.037	0.034	0.03	0.022
rseB	0.009	0.013	0.014	0.014	0.017
seqA	0.015	0.015	0.018	0.017	0.016
sseB	0.01	0.01	0.011	0.013	0.012
wzzE	0.008	0.007	0.008	0.01	0.01
sohB	0.02	0.015	0.015	0.014	0.012
purF	0.137	0.079	0.074	0.07	0.065
relA	0.016	0.015	0.015	0.017	0.017
spoT	0.012	0.013	0.015	0.016	0.013
yibN	0.015	0.018	0.016	0.014	0.014
rho	0.151	0.118	0.108	0.117	0.102
ribF	0.007	0.006	0.006	0.007	0.006
rplQ	0.302	0.283	0.216	0.171	0.122
rplU	0.273	0.205	0.205	0.21	0.179
rpmD	0.058	0	0	0	0
rplF	0.273	0.208	0.168	0.128	0.157
rpsQ	0.309	0.167	0.143	0.065	0.093
rpsA	1.199	0.878	0.745	0.675	0.648
rmuC	0.001	0.002	0.002	0.003	0.002
sbcD	0.004	0.003	0.004	0.004	0.004
ugpB	0.009	0.037	0.053	0.054	0.045
yghA	0.007	0.02	0.031	0.037	0.045
secD	0.03	0.028	0.029	0.032	0.032
secF	0.026	0.023	0.024	0.03	0.025
secE	0.032	0.028	0.025	0.012	0.024
secY	0.074	0.041	0.034	0.034	0.031
uhpA	0.004	0.004	0.005	0.006	0.007
serB	0.005	0.001	0.001	0.001	0.001
rpoH	0.012	0.037	0.042	0	0
rpoE	0.004	0.004	0.005	0.005	0.004
slt	0.014	0.023	0.029	0.034	0.036
sodC	0.008	0.02	0.036	0.047	0.02
ffh	0.032	0.026	0.022	0.022	0.022
ssb	0.038	0.04	0.052	0.046	0.055
chrR	0.01	0.006	0.002	0.009	0.031
sucD	0.207	0.334	0.266	0.211	0.171
csdE	0.002	0.002	0.002	0.002	0.001
thiL	0.004	0.004	0.005	0.005	0.004
tesB	0.011	0.012	0.009	0.014	0.01
tldD	0.017	0.018	0.02	0.02	0.027
trkA	0.006	0.007	0.007	0.007	0.012
trmH	0.004	0.003	0.004	0.005	0.005
yfiF	0.032	0.027	0.028	0.031	0.026
trmL	0.002	0.002	0.003	0.002	0.002
tyrS	0.084	0.07	0.062	0.061	0.065
yhbY	0.025	0.021	0.017	0.02	0.02
iscR	0.049	0.062	0.064	0.068	0.057
ratA	0	0	0	0	0
rsmE	0.004	0.004	0.004	0.004	0.005
uraA	0.064	0.058	0.042	0.026	0.02
rplR	0.176	0.176	0.151	0.139	0.131
ppnP	0.01	0.011	0.014	0.008	0.013
ibpA	0.016	0.009	0.006	0.005	0.006
mltC	0.004	0.005	0.005	0.004	0.004
slmA	0.019	0.018	0.017	0.018	0.013
iscX	0.004	0.004	0.004	0	0.003
rlmE	0.008	0.007	0.006	0.006	0.008
rimK	0	0.001	0	0	0
degP	0.083	0.081	0.085	0.099	0.116
gatY	0.206	1.19	1.334	1.73	1.551
emtA	0.019	0.015	0.018	0.022	0.019
eptC	0.016	0.009	0.007	0.007	0.009
tufA	1.921	1.623	2.084	1.544	1.921
tufB	1.923	1.625	2.087	1.546	1.923
rph	0.02	0.018	0.018	0.018	0.016
yghJ	0.006	0.01	0.036	0.003	0.003
crfC	0.001	0.001	0	0	0
rcsC	0.006	0.006	0.006	0.007	0.006
rlpA	0.027	0.021	0.022	0.022	0.021
ftsY	0.022	0.025	0.026	0.026	0.021
hisA	0.023	0.014	0.01	0.007	0.005
secA	0.101	0.102	0.101	0.097	0.091
iap	0	0.001	0	0	0.001
lpxB	0.004	0.005	0.007	0.008	0.008
rnhB	0.003	0.003	0.004	0.004	0.003
dnaE	0.01	0.009	0.01	0.011	0.01
nadB	0.019	0.016	0.012	0.006	0.005
ugpC	0.003	0.011	0.015	0.015	0.011
ugpQ	0.005	0.012	0.012	0.011	0.011
argC	0.044	0.034	0.032	0.027	0.028
argH	0.088	0.049	0.042	0.038	0.036
nadA	0.031	0.029	0.013	0.018	0.014
damX	0.029	0.023	0.023	0.025	0.026
argS	0.05	0.044	0.05	0.05	0.051
murF	0.011	0.009	0.01	0.016	0.015
aroC	0.03	0.028	0.028	0.023	0.027
moeA	0.014	0.014	0.014	0.013	0.014
moeB	0.002	0.003	0.003	0.003	0.003
ung	0.009	0.009	0.009	0.008	0.007
ybhB	0.01	0.022	0.025	0.028	0.029
bioA	0.01	0.012	0.011	0.012	0.012
bioB	0.037	0.027	0.024	0.02	0.013
bioF	0.005	0.004	0.003	0.002	0.002
bioD1	0.015	0.015	0.015	0.012	0.012
bioH	0.001	0.001	0.002	0.001	0
metH	0.116	0.08	0.08	0.072	0.077
ampD	0.003	0.004	0.004	0.005	0.003
fdhE	0.007	0.012	0.012	0.012	0.012
sbcC	0.007	0.006	0.007	0.008	0.008
treA	0.011	0.05	0.073	0.064	0.055
chiA	0.002	0.001	0.001	0	0
mngR	0.002	0.002	0.002	0.002	0.002
rimL	0.004	0.005	0.007	0.008	0.007
selB	0.027	0.031	0.035	0.036	0.029
topB	0.008	0.007	0.008	0.009	0.01
zraR	0.001	0.001	0.002	0.001	0.001
fumB	0.001	0.002	0.002	0.002	0.001
murD	0.016	0.015	0.012	0.011	0.03
mcrB	0.005	0.003	0	0.002	0.002
pepP	0.033	0.041	0	0	0
helD	0.012	0.01	0.01	0.012	0.013
ligA	0.024	0.028	0.032	0.036	0.035
entA	0.001	0.001	0.001	0.001	0.001
cstA	0.019	0.185	0.176	0.132	0.099
srlR	0.002	0.002	0.003	0.003	0.003
purL	0.168	0.155	0.156	0.159	0.144
flk	0.002	0.001	0	0.001	0.001
pepD	0.073	0.098	0.109	0.122	0.125
prlF	0.002	0.004	0.002	0.002	0
purH	0.11	0.093	0.087	0.085	0.077
purD	0.047	0.051	0.055	0.049	0.04
dgt	0.005	0.006	0.006	0.008	0.008
aroE	0.005	0.005	0.006	0.006	0.005
gcd	0.022	0.019	0.02	0.019	0.018
sdaA	0.005	0.005	0.003	0.004	0.008
miaA	0.004	0.004	0.005	0.005	0.005
selD	0.029	0.04	0.048	0.05	0.057
tus	0.003	0.004	0.003	0.003	0.005
proS	0.1	0.092	0.086	0.076	0.078
cysA	0.085	0.063	0.069	0.067	0.06
phnP	0.001	0.001	0.001	0.001	0.001
cysP	0.078	0.083	0.072	0.057	0.043
cysM	0.043	0.027	0.023	0.019	0.021
mreC	0.007	0.006	0.006	0.006	0.006
menD	0.002	0	0.002	0	0
gutQ	0.004	0.006	0.006	0.006	0.005
nfsA	0.017	0.026	0.03	0.027	0.026
glmS	0.122	0.105	0.105	0.079	0.097
chbF	0	0.001	0	0	0
murG	0.006	0.005	0.008	0.009	0.008
cysI	0.168	0.138	0.115	0.11	0.097
cysH	0.045	0.04	0.043	0.041	0.033
priA	0.004	0.005	0.006	0.006	0.005
murC	0.019	0.017	0.019	0.023	0.021
ubiG	0.017	0.021	0.02	0.017	0.014
pncB	0.043	0.043	0.044	0.048	0.045
minC	0.007	0.007	0.007	0.008	0.008
argD	0.112	0.088	0.068	0.06	0.05
malI	0	0.001	0	0	0
nadE	0.055	0.059	0.068	0.066	0.069
narY	0	0.002	0.002	0.002	0.001
fhlA	0.001	0.003	0.004	0.004	0.004
eutC	0.002	0.002	0.003	0.003	0.003
agp	0.011	0.047	0.038	0.031	0.043
tolA	0.005	0.004	0.003	0.003	0.003
parE	0.031	0.024	0.023	0.02	0.017
bisC	0.015	0.014	0.017	0.014	0.009
fruA	0.008	0.009	0.012	0.016	0.014
fadA	0.004	0.036	0.053	0.051	0.046
cysD	0.155	0.116	0.078	0.099	0.117
speC	0.016	0.008	0.006	0.006	0.007
speA	0.122	0.099	0.06	0.049	0.042
fadB	0.009	0.064	0.084	0.089	0.076
katE	0.196	0.225	0.253	0.216	0.234
polB	0.001	0.002	0.003	0.003	0.003
rna	0.011	0.01	0.011	0.011	0.008
gltP	0.006	0	0.007	0	0
yciF	0.001	0.008	0.011	0.007	0.006
yciE	0.002	0.009	0.019	0.015	0.014
yciC	0.003	0.001	0	0	0
pncA	0.008	0.007	0.007	0.007	0.008
rnr	0.065	0.066	0.069	0.074	0.075
srmB	0.024	0.028	0.028	0.033	0.031
rne	0.132	0.116	0.127	0.108	0.109
pdeL	0.014	0.023	0.021	0.018	0.018
malZ	0.004	0.004	0.009	0.012	0.013
pykA	0.07	0.105	0.104	0.105	0.128
lpxD	0.025	0.02	0.021	0.021	0.026
dbpA	0.005	0.004	0.004	0.004	0.004
ybhA	0.011	0.01	0.011	0.011	0.01
kdpD	0.003	0.003	0.003	0.004	0.004
kdpE	0.001	0.001	0.001	0.002	0.001
cysS	0.033	0.031	0.029	0.028	0.025
aspS	0.111	0.057	0.053	0.046	0.046
recJ	0.006	0.006	0.008	0.008	0.008
asnB	0.071	0.05	0.042	0.049	0.051
murE	0.015	0.015	0.021	0.021	0.023
cysQ	0.01	0.015	0.021	0.024	0.02
gabT	0.021	0.032	0.043	0.034	0.025
add	0.007	0.019	0.026	0.031	0.025
mukB	0.063	0.051	0.057	0.066	0.067
mukE	0.005	0.008	0.009	0.005	0.006
ycbB	0.008	0.007	0.009	0.01	0.009
murI	0.004	0.004	0.005	0.005	0.004
livM	0.023	0.017	0.015	0.02	0.017
livF	0.017	0.019	0.017	0.018	0.023
ispA	0.007	0.008	0.01	0.011	0.014
trmA	0.012	0.011	0.012	0.012	0.01
malY	0.004	0.004	0.005	0.006	0.005
yigA	0.006	0.008	0.01	0.011	0.009
tdk	0.002	0.007	0	0	0
mutL	0.004	0.005	0.004	0.005	0.005
ppsA	0.069	0.153	0.258	0.324	0.285
serC	0.255	0.172	0.146	0.142	0.146
eco	0.003	0.005	0.006	0.005	0.006
pssA	0.031	0.037	0.047	0.054	0.048
phoP	0.031	0.044	0.045	0.042	0.039
phoQ	0.004	0.004	0.005	0.006	0.004
yicC	0.025	0.027	0.032	0.032	0.03
pdeA	0.002	0.001	0	0.001	0.001
oppA	0.25	0.34	0.33	0.281	0.315
cysN	0.171	0.11	0.098	0.103	0.109
dppA	0.216	0.577	0.661	0.676	0.815
priC	0.002	0.002	0.003	0.003	0.003
prc	0.044	0.047	0.045	0.042	0.041
ppiB	0.137	0.114	0.105	0.103	0.088
hemH	0.003	0.007	0.005	0.003	0.006
fepC	0.002	0.002	0.002	0.002	0.002
fmt	0.012	0.015	0.016	0.016	0.013
puuC	0.009	0.007	0.005	0	0.004
cydC	0.007	0.004	0.005	0.006	0.007
hemL	0.04	0.041	0.041	0.037	0.039
htpX	0.022	0.021	0.038	0.045	0.051
argE	0.069	0.055	0.05	0.048	0.035
mutS	0.014	0.01	0.011	0.012	0.011
dcp	0.062	0.064	0.071	0.068	0.069
waaC	0.002	0	0	0	0
manB	0	0	0	0	0.001
acrD	0	0.001	0.001	0.001	0
accC	0.074	0.08	0.071	0.079	0.077
folD	0.031	0.023	0.02	0.016	0.012
trhO	0.05	0.044	0.042	0.05	0.052
hypE	0.001	0.001	0.002	0.001	0.001
mrr	0.005	0.005	0.004	0.005	0.006
yjiA	0.011	0.018	0.018	0.021	0.021
lpxM	0.011	0.013	0.01	0.012	0.011
uxuA	0.011	0.03	0.028	0.022	0.019
acpS	0.001	0	0.003	0	0
dacB	0.005	0.005	0.005	0.006	0.006
recG	0.005	0.005	0.006	0.006	0.005
hmp	0.011	0.014	0.012	0.008	0.008
ascG	0.003	0.003	0.002	0.001	0.007
crl	0.012	0.016	0.005	0.004	0.014
ybgA	0.002	0.004	0.004	0.004	0.005
rpoN	0.014	0.012	0.015	0.012	0.018
radA	0.006	0.005	0.004	0.008	0.007
ptrB	0.007	0.01	0.017	0.019	0.022
frmA	0.007	0.009	0.012	0.011	0.009
acnA	0.074	0.305	0.377	0.37	0.356
hflX	0.014	0.015	0.019	0.02	0.019
mnmE	0.01	0.013	0.015	0.017	0.015
codA	0.159	0.132	0.129	0.103	0.088
gabD	0.023	0.056	0.058	0.062	0.049
ubiH	0.007	0.008	0.008	0.008	0.008
ubiI	0.009	0.009	0.01	0.012	0.01
yhdE	0.003	0.003	0.003	0.004	0.002
ribD	0.009	0.011	0.012	0.013	0.013
gppA	0.008	0.008	0.01	0.011	0.012
metE	5.32	4.428	2.679	2.385	1.861
htrL	0.004	0.003	0.003	0.003	0.003
yidC	0.06	0.045	0.051	0.049	0.057
malS	0	0.004	0.014	0.017	0.013
lysP	0.087	0.063	0.07	0.066	0.048
waaG	0.003	0.001	0.003	0	0
waaP	0.002	0.003	0.003	0.004	0.003
waaQ	0.003	0.003	0.003	0.004	0.003
mnmA	0.019	0.018	0.02	0.019	0.021
rhlE	0.005	0.002	0.001	0.001	0.001
loiP	0.008	0.016	0.02	0.017	0.021
pdxI	0.006	0.013	0.016	0.014	0.016
amiB	0.007	0.007	0.006	0.004	0.003
amyA	0.013	0.014	0.017	0.016	0.013
maeA	0.054	0.07	0.059	0.054	0.047
acuI	0.012	0.021	0.025	0.021	0.018
plsC	0.004	0.003	0.003	0.003	0.004
ftsP	0.008	0.007	0.009	0.01	0.008
waaS	0.001	0	0	0	0
waaB	0.002	0.002	0.002	0.002	0.003
waaJ	0.003	0.002	0.002	0.003	0.002
waaU	0.004	0.002	0.002	0.003	0.002
rfaL	0.012	0.007	0.007	0.004	0.004
plsX	0.005	0.007	0.008	0.01	0.006
gcvT	0.027	0.019	0.019	0.018	0.015
glnD	0.012	0.014	0.015	0.016	0.015
ahr	0.01	0.009	0.015	0.015	0.009
nadR	0.009	0.009	0.008	0.012	0.01
dinG	0.001	0.001	0.001	0	0
prlC	0.062	0.072	0.076	0.07	0.063
tktA	0.316	0.293	0.295	0.316	0.324
emrA	0.008	0.005	0.005	0.005	0.006
gluQ	0.001	0.002	0.001	0.002	0.002
sthA	0.022	0.076	0.084	0.093	0.087
roxA	0.03	0.033	0.04	0.043	0.041
rodZ	0.011	0.013	0.015	0.015	0.018
acs	0.052	1.019	1.289	1.335	1.274
wecB	0.01	0.008	0.009	0.01	0.007
wecC	0.009	0.005	0.005	0.005	0.005
rffG	0.006	0.004	0.005	0.004	0.003
wecE	0.007	0.006	0.005	0.004	0.005
wecG	0.003	0.003	0.003	0.003	0.003
yifK	0.008	0.008	0.007	0.007	0.008
cyaY	0.001	0	0.006	0.006	0.003
yigL	0.005	0.014	0.014	0.012	0.013
tatD	0.002	0.002	0.002	0.002	0.002
dcd	0.033	0.057	0.062	0.069	0.036
asmA	0.005	0.005	0.007	0.007	0.008
qorA	0.013	0.029	0.036	0.039	0.036
mltG	0.002	0.002	0.002	0.003	0.003
holA	0.003	0.003	0.004	0.004	0.005
holB	0.003	0.004	0.008	0.007	0.006
holD	0.001	0.002	0.003	0.002	0.003
fpr	0.014	0.016	0.017	0.019	0.02
nrdD	0.005	0.012	0.019	0.02	0.019
treC	0	0.003	0.001	0.001	0.002
holC	0.002	0.004	0.004	0.004	0.003
ycgB	0.011	0.022	0.025	0.027	0.027
cydD	0.009	0.007	0.008	0.01	0.012
ftsN	0.009	0.008	0.008	0.01	0.008
menC	0.005	0.006	0.01	0.009	0.007
yceH	0.012	0.01	0.012	0.013	0.013
hemE	0.017	0.013	0.016	0.019	0.024
pepT	0.013	0.025	0.032	0.037	0.037
nadC	0.009	0.008	0.008	0.008	0.01
rnt	0.005	0.003	0.004	0.003	0.003
lhr	0	0	0	0	0.004
leuB	0.152	0.181	0.176	0.138	0.182
leuD	0.079	0.133	0.169	0.14	0.118
greB	0.003	0.003	0.003	0.004	0.003
hypF	0	0	0	0	0
thiC	0.176	0.137	0.138	0.145	0.128
thiE	0.021	0.029	0.02	0.016	0.019
thiF	0.019	0.018	0.017	0.014	0.016
thiG	0.039	0.033	0.031	0.034	0.027
thiH	0.031	0.028	0.024	0.022	0.023
ybiB	0.02	0.026	0.026	0.025	0.022
hcxB	0.096	0.07	0.06	0.057	0.051
sdaB	0.003	0.004	0.002	0.004	0
moaA	0.007	0.005	0.006	0.006	0.006
moaD	0.003	0.001	0.001	0.001	0.001
moaE	0.007	0.006	0.007	0.007	0.006
metN	0.032	0.023	0.021	0.02	0.017
basR	0.002	0.004	0.005	0.005	0.004
basS	0.002	0.002	0.002	0.002	0.002
baeS	0.001	0	0	0	0
rnb	0.132	0.082	0.087	0.079	0.091
evgS	0.011	0.008	0	0	0
artI	0.03	0.032	0.045	0.026	0.048
artJ	0.14	0.1	0.085	0.061	0.064
dkgB	0.007	0.006	0.007	0.008	0.006
yafC	0.003	0.004	0.005	0.005	0.005
glnE	0.013	0.014	0.015	0.016	0.019
ygiF	0.015	0.012	0.012	0.013	0.013
mfd	0.047	0.04	0.048	0.052	0.053
panB	0.068	0.039	0.037	0.05	0.034
modF	0.019	0.012	0.015	0.014	0.014
yedD	0.014	0.009	0.013	0.011	0.017
kch	0.003	0.003	0.004	0.004	0.004
aas	0.006	0.004	0.005	0.005	0.006
glmM	0.058	0.041	0.045	0.045	0.044
ydeI	0.003	0.007	0.011	0.011	0.004
potG	0.006	0.007	0.008	0.008	0.009
sseA	0.013	0.025	0.033	0.035	0.038
acrB	0.043	0.037	0.038	0.043	0.043
yicH	0.007	0.006	0.009	0.01	0.011
ade	0.003	0.003	0.003	0.002	0.003
dgoR	0.005	0.008	0.009	0.01	0.008
ravA	0.005	0.006	0.007	0.008	0.008
yieP	0.007	0.009	0.009	0	0
efeB	0.008	0.006	0.005	0.006	0.005
metI	0.011	0.006	0.005	0.006	0.005
thiB	0.03	0.027	0.029	0.026	0.024
caiD	0	0	0	0	0
lptD	0.118	0.075	0.073	0.064	0.049
nfrA	0.002	0.001	0.001	0.002	0.002
hchA	0.041	0.123	0.138	0.126	0.156
panC	0.037	0.039	0.04	0.048	0.056
otsA	0.037	0.089	0.098	0.107	0.105
otsB	0.03	0.072	0.114	0.093	0.101
djlA	0.004	0.002	0.002	0.004	0.003
fimC	0.004	0.003	0.002	0.001	0.001
narP	0.006	0.008	0.008	0.007	0.007
yciK	0.005	0.006	0.007	0.007	0.008
yfiC	0.002	0.002	0.002	0.002	0.002
yddA	0	0	0	0	0
pqqL	0.007	0.004	0.003	0.002	0.002
nuoF	0.045	0.087	0.077	0.061	0.067
lplA	0.006	0.005	0.006	0.006	0.006
yihG	0	0	0	0	0
hemN	0.014	0.013	0.014	0.015	0.015
csqR	0.003	0.004	0.005	0.005	0.006
yiiM	0.006	0.008	0.008	0.01	0.008
menA	0.006	0.007	0.007	0.008	0.005
nudC	0.007	0.009	0.012	0.011	0.014
yjaG	0.008	0.009	0.013	0.013	0.01
rluF	0.005	0.004	0.004	0.004	0.003
yjbD	0.003	0.004	0.004	0.009	0
dusA	0.01	0.009	0.009	0.009	0.009
yjcE	0.003	0.002	0.002	0.003	0.002
actP	0.003	0.099	0.164	0.168	0.158
yeeA	0.001	0.001	0.001	0.001	0.001
tsuB	0.001	0.005	0	0	0
tsuA	0.009	0.004	0.004	0	0
psuG	0	0.005	0.005	0.005	0.004
yeiQ	0.003	0.004	0.005	0.008	0.006
yeiR	0.004	0.005	0.004	0.005	0.004
mdoG	0.07	0.061	0.058	0.056	0.063
gcvP	0.069	0.055	0.055	0.061	0.056
yebF	0.037	0.04	0.038	0.026	0.014
purT	0.066	0.059	0.062	0.057	0.047
torA	0	0	0	0	0
lldD	0.013	0.024	0.028	0.025	0.022
yehS	0.002	0.002	0.002	0.002	0.002
yehX	0.002	0.004	0.007	0.007	0.008
yehZ	0.012	0.033	0.055	0.055	0.041
yohF	0.002	0.005	0.007	0.008	0.005
tktB	0.064	0.13	0.16	0.158	0.152
nuoC	0.062	0.109	0.09	0.087	0.076
nuoG	0.106	0.161	0.126	0.106	0.121
rluD	0.021	0.025	0.026	0.025	0.025
yfiH	0.003	0.003	0.006	0.005	0.003
feoB	0.021	0.014	0.013	0.011	0.011
selU	0.001	0.001	0.001	0.001	0.001
yejA	0.002	0.003	0.004	0.004	0.003
yejF	0.002	0.001	0.002	0.002	0.001
radD	0.003	0.002	0.003	0	0.003
yejK	0.02	0.018	0.02	0.019	0.017
ccmF	0.001	0.001	0.001	0.002	0.001
mqo	0.027	0	0	0	0
yojI	0.007	0.005	0.006	0.007	0.005
ydcF	0.01	0.019	0.025	0.033	0.032
ahpF	0.069	0.085	0.092	0.091	0.084
amiA	0.002	0.005	0	0.004	0
cobT	0.003	0.003	0.004	0.004	0.004
cueO	0.029	0	0.049	0	0
cbpA	0.02	0.024	0.033	0.042	0.046
treR	0.003	0	0	0.004	0.004
acnB	0.467	0.949	1.044	0.995	1.117
rdgC	0.021	0.02	0.021	0.019	0.02
lrhA	0.003	0.004	0.004	0.006	0.007
yadG	0.007	0.005	0.005	0.007	0.006
yegD	0.004	0.003	0.003	0.004	0.004
rsmB	0.009	0.009	0.01	0.01	0.009
pgm	0.059	0.077	0.084	0.089	0.076
rlmN	0.019	0.022	0.023	0.023	0.028
rlmA	0.005	0.004	0.004	0.004	0.004
lasT	0.007	0.006	0.005	0.005	0.006
norR	0.001	0.002	0.002	0.002	0.001
hrpB	0.002	0.003	0.004	0.002	0.003
thpR	0	0	0	0	0
purU	0.068	0.044	0.044	0.043	0.046
ychJ	0.006	0.004	0.007	0.006	0.003
nudK	0.003	0.003	0.004	0.004	0.003
ptsP	0.017	0.015	0.017	0.021	0.023
gatB	0.037	0.145	0.143	0.137	0.091
slp	0.007	0.014	0.023	0.032	0.039
dppF	0.01	0.02	0.028	0.03	0.031
ybcH	0	0	0	0	0
intS	0.004	0.003	0	0.003	0.003
modA	0.009	0.017	0.019	0.016	0.008
glcB	0.02	0.067	0.075	0.076	0.078
pspF	0.002	0.002	0.002	0.002	0.002
dhaM	0.012	0.007	0.007	0.006	0.006
ucpA	0.003	0.01	0.012	0.012	0.011
panZ	0.001	0.001	0.002	0.002	0.002
zntA	0.002	0.001	0.002	0.002	0.002
rbbA	0.012	0.011	0	0.01	0.008
yhiI	0.009	0.01	0.01	0.01	0.012
rlmJ	0.006	0.006	0.007	0.006	0.006
mdtE	0.001	0.002	0.005	0.008	0.006
mdtF	0.002	0.003	0.005	0.008	0.008
yhjE	0.074	0.017	0.009	0.009	0.013
yhjG	0.004	0.007	0.01	0.011	0.011
kdgK	0.008	0.011	0.01	0.012	0.01
yhjJ	0.009	0.011	0.015	0.018	0.018
pdeK	0.004	0.003	0.004	0.004	0.003
bcsC	0.001	0.001	0	0	0.001
bcsB	0.003	0.002	0.002	0.002	0.002
bcsE	0.012	0	0.008	0	0.007
bcsG	0.006	0.005	0.005	0.006	0.006
ghrB	0.061	0.061	0.05	0.048	0.045
yiaJ	0.005	0.004	0.005	0.004	0.005
aldB	0.005	0.044	0.086	0.12	0.076
gpmI	0.127	0.074	0.06	0.05	0.047
envC	0.005	0.004	0.004	0.005	0.004
yibQ	0.004	0.004	0.006	0.008	0.006
waaF	0.006	0.006	0.007	0.007	0.006
rfbA	0.033	0.034	0.029	0.027	0.027
rfbC	0.015	0.012	0.014	0.017	0.019
glf	0.051	0.046	0.057	0.069	0.074
wbbI	0.058	0.047	0.043	0.053	0.036
wbbK	0.014	0.01	0.009	0.01	0.01
yddE	0.005	0.004	0.004	0.005	0.004
rfbB	0.043	0.039	0.027	0.03	0.022
rfbD	0.016	0.002	0.001	0.001	0.003
rluB	0.032	0.031	0.032	0.021	0.027
ydiF	0	0	0	0	0
yfhH	0.002	0.003	0.003	0.003	0.003
kduD	0.001	0.002	0.002	0.003	0.002
mpl	0.021	0.017	0.02	0.018	0.02
tcyN	0.01	0.012	0.007	0.008	0
chbG	0.001	0.001	0.001	0.001	0.001
gltI	0.079	0.139	0.112	0.139	0.133
uspF	0.011	0.051	0.09	0.092	0.069
puuB	0.008	0.005	0.002	0	0
yfjD	0.003	0.002	0.002	0.002	0.002
cysJ	0.13	0.089	0.078	0.069	0.069
menF	0.003	0.003	0.005	0.005	0.004
rspB	0.002	0.003	0.005	0.009	0.009
etk	0.001	0.001	0.001	0.002	0
nfsB	0.045	0.041	0.046	0.046	0.037
ygdG	0.001	0.001	0.002	0.002	0.002
degQ	0.019	0.024	0.027	0.028	0.033
uxuB	0.009	0.024	0.02	0.014	0.011
uxuR	0.004	0.004	0.003	0.003	0.004
ychO	0.001	0	0.001	0.001	0
yeaD	0.055	0.049	0.041	0.032	0.026
erfK	0.005	0.007	0.009	0.008	0.006
uspG	0.007	0.013	0.016	0.017	0.019
ytfJ	0.001	0.014	0.014	0.012	0.008
prmB	0.022	0.014	0.017	0.013	0.015
yjeH	0.003	0.005	0.004	0.006	0.005
epmB	0.005	0.005	0.005	0.005	0.004
mscM	0.004	0	0	0.009	0
rsgA	0.011	0.012	0.012	0.014	0.011
ytfB	0.007	0.007	0.005	0.006	0.006
tamB	0.008	0.007	0.007	0.008	0.008
ytfQ	0.001	0.018	0.032	0.03	0.024
bdcR	0.003	0.004	0.003	0.002	0.001
yjgM	0.004	0.003	0.003	0.003	0.003
yjgR	0.006	0.011	0.014	0.014	0.014
yjhC	0.003	0.009	0.011	0.01	0.011
yjhU	0.007	0.006	0.006	0.007	0.008
nanM	0.004	0.006	0.006	0.007	0.005
mdoB	0.008	0.009	0.009	0.006	0.006
rsmC	0.013	0.012	0.01	0.011	0.016
yjjU	0.002	0.001	0.002	0.002	0.002
yjjX	0.004	0.003	0.003	0.003	0.003
adhP	0.028	0.074	0.256	0.309	0.392
nrdE	0.003	0.004	0.005	0.005	0.007
ybaL	0.007	0.009	0.01	0.008	0.006
ydfG	0.052	0.066	0.061	0.064	0.069
gntT	0.003	0.007	0.013	0.012	0.011
rcsD	0.016	0.016	0.018	0.021	0.022
mdoD	0.013	0.015	0.017	0.017	0.019
nlpE	0.007	0.014	0.018	0.021	0.025
solA	0.024	0.017	0.017	0.019	0.015
mltB	0.009	0.011	0.015	0.016	0.021
patA	0.034	0.037	0.031	0.025	0.027
fadH	0.003	0.018	0.029	0.034	0.035
rlmG	0.004	0.003	0.003	0.003	0.003
ygjR	0.005	0.008	0.009	0.01	0.009
uxaA	0.002	0.004	0.005	0.004	0.003
yqjC	0.01	0.015	0.018	0.014	0.01
tdcE	0.001	0.001	0.002	0.002	0.002
obgE	0.02	0.022	0.031	0.03	0.027
hrpA	0.026	0.023	0.021	0.022	0.02
ycaK	0.003	0.003	0.003	0.004	0.004
pqiB	0.004	0.003	0.004	0.004	0.004
uup	0.017	0.016	0.014	0.016	0.016
kdsD	0.013	0.014	0.014	0.014	0.014
lpoA	0.015	0.016	0.018	0.021	0.024
yhbO	0.003	0.011	0.023	0.031	0.031
kefB	0.001	0.001	0.002	0.002	0.001
fkpA	0.074	0.073	0.076	0.072	0.075
yheT	0.002	0.002	0	0.001	0
tusB	0.001	0.001	0.001	0.001	0.001
frlR	0.003	0.002	0.002	0.003	0.003
dxr	0.004	0.006	0.006	0.006	0.006
proQ	0.049	0.053	0.054	0.052	0.045
luxS	0.125	0.205	0.223	0.184	0.174
hcxA	0.014	0.015	0.013	0.011	0.008
tsaC	0.007	0.008	0.007	0.007	0.007
nudE	0.006	0.007	0.008	0.006	0.011
yrfF	0.007	0.006	0.006	0.007	0.008
ybaM	0.001	0.001	0	0.002	0.001
cpoB	0.033	0.028	0.022	0.018	0.022
mtgA	0	0	0.001	0.001	0
hexR	0.004	0.011	0.011	0.014	0.011
yedI	0.005	0.006	0.006	0.006	0.005
yedJ	0.002	0.002	0.002	0.002	0.001
yhdP	0.004	0.004	0.004	0.005	0.005
yhgF	0.066	0.044	0.049	0.051	0.049
yhhW	0.005	0.009	0.012	0.013	0.012
ftsK	0.029	0.019	0.023	0.02	0.019
puuE	0.007	0.006	0.004	0.008	0
yaiL	0.009	0.011	0.008	0.01	0.009
ycjG	0.002	0.003	0.004	0.006	0.006
yecM	0.005	0.006	0.006	0.008	0.003
rdgB	0.008	0.01	0.011	0.01	0.009
qseB	0.001	0.001	0.001	0.001	0.001
hisQ	0.002	0.007	0	0	0
ldcC	0.005	0.006	0.006	0.007	0.005
yaeR	0.002	0.004	0.004	0.004	0.003
tilS	0.006	0.005	0.005	0.006	0.004
glrK	0.001	0.001	0.001	0.001	0.002
csgD	0.002	0	0	0	0
rstA	0.005	0.006	0.007	0.007	0.007
rnlA	0.002	0	0	0	0
ldhA	0.035	0.045	0.044	0.047	0.043
hslJ	0.004	0.004	0.004	0.006	0.006
ydbH	0.002	0.002	0.003	0.004	0.004
ydbK	0.028	0.038	0.049	0.056	0.051
pgl	0.05	0.12	0.144	0.154	0.229
wecF	0.003	0.002	0.002	0.002	0.002
ysgA	0.013	0.004	0	0.02	0.006
rapA	0.036	0.031	0.033	0.039	0.04
mukF	0.009	0.008	0.007	0.01	0.01
truB	0.007	0.007	0.007	0.008	0.009
rsmH	0.01	0.009	0.014	0.018	0.018
rplB	0.476	0.383	0.279	0.299	0.221
rplC	0.379	0.335	0.35	0.331	0.268
ispU	0.008	0.008	0.008	0.008	0.01
gmk	0.01	0.009	0.009	0.01	0.011
guaC	0.079	0.089	0.079	0.079	0.092
hisH	0.027	0.016	0.012	0.01	0.007
rplX	0.173	0.181	0.141	0.143	0.149
hisF	0.035	0.02	0.012	0.011	0.006
lipA	0.026	0.037	0.041	0.038	0.026
lipB	0.004	0.003	0.003	0.004	0.003
rplD	0.375	0.33	0.227	0.262	0.26
msbA	0.017	0.014	0.013	0.014	0.016
hisG	0.088	0.036	0.019	0.017	0.019
lepA	0.076	0.063	0.06	0.068	0.071
ybjL	0.005	0.004	0.005	0.007	0.005
yidE	0.002	0.003	0.003	0.003	0.004
hisS	0.052	0.051	0.046	0.042	0.038
rplV	0.287	0.211	0.148	0.16	0.117
lolA	0.013	0.015	0.013	0.012	0.01
lolB	0.011	0.018	0.015	0.023	0.028
ribE	0.029	0.035	0.016	0.009	0.031
rffH	0.003	0.004	0.005	0.005	0.004
mdh	0.53	0.975	0.878	0.979	0.674
fldA	0.064	0.071	0.078	0.098	0.049
rplE	0.384	0.267	0.216	0.199	0.209
mdoH	0.025	0.017	0.019	0.021	0.025
treF	0.013	0.021	0.055	0.017	0.024
ispE	0.006	0.008	0.01	0.012	0.011
ispF	0.004	0	0	0	0
ispG	0.026	0.025	0.029	0.036	0.037
ispH	0.013	0.015	0.02	0.02	0.018
gpmA	0.345	0.39	0.425	0.482	0.557
yaeH	0.017	0.031	0.038	0.048	0.033
nfuA	0.121	0.123	0.108	0.125	0.1
rlmB	0.008	0.007	0.007	0.008	0.006
kup	0.005	0.004	0.005	0.005	0.006
gmhA	0.032	0.042	0.051	0.055	0.06
gmhB	0.008	0.008	0.007	0.01	0
gadC	0.003	0.014	0.009	0.012	0.068
clpB	0.155	0.167	0.135	0.124	0.114
mlaF	0.008	0.008	0.008	0.009	0.008
yheS	0.017	0.013	0.013	0.013	0.012
yhbS	0.006	0.008	0.007	0.007	0.005
amiC	0.002	0.003	0.004	0.005	0.005
zntB	0.004	0.005	0.007	0.007	0.008
digH	0.005	0.004	0.004	0.005	0.005
ypfJ	0.008	0.009	0.013	0.013	0.01
ydcL	0.014	0.023	0.03	0.03	0.026
cnu	0.001	0.002	0.002	0.003	0.003
proXp-y	0.011	0.01	0.014	0.018	0.018
yoaF	0.002	0.002	0.002	0.003	0.003
yebO	0.005	0.002	0.001	0.002	0
rcnB	0.003	0.006	0.006	0.007	0.005
queE	0.003	0.003	0.004	0.001	0.004
yggT	0.007	0.004	0.003	0.003	0.004
higB	0	0	0	0	0
yqjD	0.072	0.167	0.122	0.155	0.164
yqjE	0.011	0.012	0.017	0.016	0.024
dolP	0.012	0.018	0.017	0.015	0.021
ubiT	0.004	0.006	0.01	0.009	0.007
mlaB	0.003	0.003	0.003	0.003	0.004
yrbL	0.015	0.021	0.026	0.033	0.031
zapE	0.009	0.009	0.01	0.009	0.007
yheO	0.009	0.011	0.012	0.013	0.013
yrfG	0.004	0.003	0.003	0.003	0.003
yfcD	0.021	0.018	0.017	0.012	0.017
diaA	0.008	0.009	0.01	0.011	0.006
bepA	0.01	0.011	0.014	0.017	0.013
rsmI	0.006	0.006	0.007	0.007	0.008
yfcE	0.016	0.021	0.026	0.027	0.026
yqfB	0.007	0.005	0.005	0.004	0.006
yhaJ	0.008	0.007	0.008	0.007	0.007
aaeR	0.002	0.001	0.002	0.002	0.002
yddM	0.001	0	0.001	0.001	0
yhbP	0.001	0.001	0	0	0.001
cutC	0.005	0.006	0.006	0.006	0.005
hldD	0.061	0.049	0.044	0.053	0.046
grcA	0.02	0.02	0.015	0.014	0.008
malK	0.003	0.031	0.068	0.126	0.101
sra	0.064	0.162	0.075	0.117	0.073
rsmJ	0.002	0.002	0.002	0.002	0.002
nfi	0.004	0.006	0.008	0.008	0.011
infA	0.035	0.04	0.031	0.021	0.019
baeR	0.004	0.004	0.005	0.005	0.005
yefM	0.006	0.006	0.008	0.008	0.006
rcsF	0.012	0.013	0.014	0.016	0.015
tatB	0.003	0.005	0.003	0.003	0.006
tatA	0.022	0.026	0.017	0.027	0.023
adk	0.09	0.058	0.168	0.08	0.144
fadD	0.01	0.046	0.042	0.035	0.032
ccmE	0.001	0.001	0.001	0.001	0
apt	0.032	0.033	0.036	0.03	0.04
crr	0.205	0.217	0.226	0.218	0.166
ptsG	0.153	0.029	0.019	0.02	0.029
chbB	0.002	0.003	0.003	0.002	0.002
manX	0.08	0.126	0.079	0.072	0.083
fruB	0.007	0.009	0.011	0.012	0.01
ulaB	0	0.001	0.001	0.001	0
gatA	0.075	0.217	0.229	0.19	0.115
gatC	0.151	0.536	0.394	0.369	0.347
potA	0.025	0.018	0.015	0.015	0.014
gadA	0.014	0.045	0.106	0.199	0.174
gadB	0.014	0.045	0.106	0.199	0.174
nrdB	0.032	0.032	0.029	0.027	0.032
hda	0.002	0.002	0.002	0.002	0.001
intF	0.005	0.008	0.006	0.007	0
yahK	0.049	0.071	0.092	0.115	0.091
ubiF	0.011	0.011	0.014	0.014	0.016
ybfF	0.009	0.011	0.011	0.014	0.012
pxpC	0.007	0.008	0.011	0.012	0.013
pxpA	0.001	0.003	0.003	0.005	0.006
ybhK	0.002	0.001	0.001	0.002	0
ybhG	0.004	0.006	0.007	0.007	0.007
rlmF	0.007	0.006	0.006	0.007	0.008
ybiO	0.001	0.003	0.007	0.009	0.009
opgE	0.001	0	0.002	0.001	0.002
ybiU	0.009	0.013	0.016	0.017	0.017
ybiV	0.008	0.008	0.007	0.007	0.009
gsiA	0.012	0.011	0.01	0.01	0.011
gsiB	0.022	0.024	0.023	0.02	0.015
gsiC	0.003	0.003	0.003	0.002	0.002
pdeI	0.006	0	0	0	0.003
dgcI	0.003	0	0	0	0
yliI	0.002	0.007	0.01	0.012	0.013
ybjP	0.032	0.047	0.054	0.07	0.093
ybjS	0.004	0.004	0.005	0.005	0.005
ybjT	0.003	0.003	0.004	0.005	0.005
ybjD	0.004	0.005	0.007	0.008	0.009
ybjX	0.014	0.028	0.028	0.024	0.032
macA	0.004	0.004	0.004	0.005	0.004
macB	0.003	0.003	0.003	0.004	0.004
ycaO	0.031	0.016	0.013	0.015	0.011
ycaP	0.002	0.003	0.005	0.004	0.004
ssuA	0	0	0	0	0
ycbX	0.01	0.011	0.013	0.013	0.013
rlmL	0.025	0.022	0.024	0.025	0.03
ycbZ	0.01	0.007	0.008	0.007	0.006
yccS	0.003	0.002	0	0	0
yccU	0.014	0.021	0.027	0.026	0.023
ghrA	0.023	0.031	0.038	0.041	0.039
ycdX	0.013	0.016	0.02	0.024	0.02
ycdY	0.017	0.024	0.017	0.021	0.013
clsC	0.001	0.003	0.006	0.007	0.005
yceM	0.003	0.004	0.004	0.005	0.004
nagZ	0.009	0.01	0.011	0.01	0.01
ycfS	0.007	0.005	0	0.006	0.005
lolE	0.005	0.004	0.005	0.006	0.006
nagK	0.003	0.004	0.005	0.005	0.004
cobB	0.013	0.015	0.014	0.015	0.013
rluE	0.003	0.003	0.004	0.004	0.005
cohE	0.002	0.002	0	0	0
bluR	0.005	0.004	0.005	0.004	0.004
bluF	0.003	0.001	0.001	0.001	0
cvrA	0.003	0.002	0.002	0.003	0.002
ldcA	0.005	0.003	0.006	0.006	0.005
ycgR	0	0	0	0	0
dhaL	0.005	0.004	0.004	0.004	0.004
dhaK	0.009	0.016	0.019	0.019	0.017
oppD	0.01	0.013	0.013	0.013	0.012
yciT	0.007	0.007	0.007	0.008	0.008
yciW	0.014	0.013	0.021	0.019	0.019
puuD	0.005	0.004	0.001	0	0
ttcA	0.023	0.015	0.015	0.015	0.013
racR	0.003	0.004	0.005	0.005	0.003
ynaE	0	0	0	0	0
ydbL	0.001	0.002	0.002	0	0.001
paaX	0.004	0.003	0.003	0.009	0.005
rlhA	0.011	0.01	0.011	0.01	0.007
ydcS	0.002	0.023	0.027	0.04	0.043
mnaT	0.006	0.004	0.004	0.003	0.004
curA	0.015	0.026	0.035	0.033	0.025
ddpA	0.002	0.009	0.017	0.015	0.016
lsrF	0.001	0.003	0.004	0.005	0.005
tam	0.004	0.009	0.017	0.014	0.02
sad	0.006	0.007	0.006	0.006	0.007
ydfK	0	0	0	0	0
ydgD	0.001	0	0	0	0
ydgH	0.076	0.087	0.093	0.088	0.084
ynhG	0.017	0.021	0.024	0.027	0.02
sufE	0.003	0.003	0.003	0.003	0.005
astD	0.001	0.003	0.006	0.007	0.007
ynjB	0.002	0.005	0	0	0.005
ynjH	0	0.001	0.001	0.002	0.001
yeaE	0.003	0.004	0.006	0.005	0.008
yeaO	0.004	0.008	0.008	0.012	0.01
dgcP	0.008	0.008	0.01	0.012	0.012
dmlA	0.001	0.001	0.002	0.002	0.003
tsaB	0.007	0.007	0.004	0.003	0.005
yoaA	0.001	0.002	0.003	0.004	0
kdgR	0.014	0.019	0.024	0.023	0.022
msrC	0.023	0.023	0.031	0.029	0.024
yebT	0.006	0.008	0.008	0.008	0.007
rsmF	0.004	0.003	0.003	0.003	0.003
cmoA	0.006	0.006	0.008	0.008	0.009
cmoB	0.006	0.004	0.005	0.005	0.006
dcyD	0.02	0.024	0.025	0.022	0
yedP	0.004	0.012	0.014	0.016	0.014
dgcQ	0	0	0.003	0.002	0.003
hprS	0.002	0.001	0.002	0.002	0.001
hprR	0.002	0.001	0.002	0.003	0.001
hiuH	0	0	0	0	0
zinT	0.036	0.019	0	0	0
mtfA	0.006	0.01	0.008	0.008	0.012
wzzB	0.045	0.037	0.036	0.039	0.029
ugd	0	0.002	0.003	0.004	0.005
wzc	0	0	0	0	0.001
mdtA	0.001	0.002	0.001	0	0.002
mdtB	0.002	0.002	0.003	0.002	0.002
yegP	0.012	0.026	0.031	0.025	0.028
trhP	0.028	0.027	0.027	0.025	0.029
yegR	0	0.001	0	0	0.001
yegU	0.002	0.002	0.003	0.003	0.002
yegV	0	0.001	0.001	0.002	0.001
thiD	0.019	0.021	0.024	0.027	0.022
thiM	0.027	0.025	0.029	0.03	0.025
lpxT	0.004	0.004	0.004	0.006	0.004
pdeN	0.002	0.002	0.004	0.004	0.004
sixA	0.007	0.006	0.007	0.007	0.008
fadI	0.002	0.008	0.01	0.011	0.011
mlaA	0.024	0.008	0.007	0.008	0.007
yfdI	0.015	0.009	0	0.008	0
murQ	0.002	0.005	0.007	0.004	0.005
yfeX	0.019	0.027	0.027	0.026	0.024
maeB	0.092	0.154	0.146	0.145	0.157
ypfH	0.003	0.004	0.006	0.006	0.005
yfgD	0.023	0.012	0.009	0.014	0.012
yfhM	0.013	0.012	0.015	0.017	0.018
patZ	0.003	0.014	0.018	0.017	0.013
guaD	0.001	0.002	0.003	0.003	0.003
hldE	0.026	0.027	0.027	0.03	0.021
epmC	0.002	0.002	0.003	0.003	0.003
ydhS	0.009	0.017	0.022	0.025	0.023
ydcI	0.012	0.018	0.025	0.033	0.031
zipA	0.02	0.02	0.033	0.048	0.027
mnmC	0.004	0	0.005	0.005	0.005
dsbG	0.004	0.006	0.007	0.006	0.005
cusC	0	0	0	0	0
ybdK	0.003	0.008	0.01	0.009	0.01
rsxB	0.002	0.002	0.001	0	0.001
hxpB	0.012	0.012	0.014	0.015	0.014
ydjG	0	0.001	0.001	0	0
nemA	0.004	0.003	0.005	0.003	0.003
ydfI	0.001	0.001	0.002	0.002	0.001
mdlA	0.001	0.001	0.001	0.001	0.001
fetA	0.004	0.003	0.003	0.003	0.003
rsxG	0.003	0.003	0.003	0.003	0.003
yfdH	0.018	0.011	0.01	0.012	0.012
ygaV	0	0	0	0	0
xynR	0.002	0.001	0.001	0.001	0.001
dgcM	0.006	0.005	0.006	0.006	0.006
ybdR	0.003	0.024	0.069	0.102	0.079
mscK	0.014	0.009	0.011	0.014	0.018
mppA	0.008	0.019	0.016	0.014	0.02
yphC	0.001	0.002	0.002	0.002	0.002
ydgJ	0.012	0.018	0.023	0.033	0.036
cnoX	0.047	0.051	0.039	0.042	0.026
alaC	0.01	0.004	0.003	0.005	0.008
sufS	0.012	0.013	0.021	0.026	0.021
yqaB	0.003	0.004	0.004	0.004	0.003
cusS	0.001	0.002	0.002	0.002	0.003
dxs	0.018	0.023	0.024	0.026	0.026
sufC	0.011	0.013	0.019	0.021	0.021
ybbP	0.003	0.003	0.004	0.005	0.005
sufB	0.012	0.013	0.018	0.021	0.024
yfcG	0.004	0.006	0.009	0.009	0.008
tcyP	0.115	0.049	0.026	0.033	0.024
yfcF	0.007	0.006	0.007	0.006	0.005
ydhQ	0.021	0.04	0.044	0.04	0.044
yahJ	0.003	0.001	0.001	0.001	0.001
ynfL	0	0.001	0	0.001	0
yaiW	0.004	0.005	0.005	0.007	0.007
mhpR	0.003	0.007	0.009	0.008	0.007
anmK	0	0.005	0.006	0	0.009
astC	0.003	0.013	0.022	0.026	0.025
rsxC	0.012	0.009	0.009	0.009	0.006
ycjW	0.002	0.003	0.003	0.004	0.003
selO	0.008	0.011	0.016	0.018	0.02
patD	0.007	0.192	0.464	0.5	0.451
sufD	0.013	0.014	0.021	0.022	0.019
gnsB	0.02	0.019	0.015	0.017	0.012
yagH	0.002	0.005	0.007	0.009	0.006
thiI	0.023	0.014	0.014	0.014	0.013
ydjF	0.002	0.003	0.004	0.004	0.004
yajR	0	0	0	0	0
yajO	0.019	0.038	0.048	0.05	0.048
oppF	0.012	0.014	0.015	0.016	0.013
yniA	0.004	0.009	0.012	0.015	0.013
prpR	0.001	0	0	0	0
ydiJ	0.076	0.066	0.059	0.072	0.074
spy	0.005	0.012	0.023	0.021	0.021
queC	0.009	0.008	0.009	0.009	0.009
bamB	0.043	0.037	0.037	0.032	0.061
yfcH	0.009	0.013	0.019	0.02	0.022
menI	0.01	0.008	0.008	0.008	0.008
maa	0.002	0.009	0.01	0.01	0
ydgA	0.045	0.058	0.077	0.07	0.083
ybdL	0.021	0.014	0.011	0.01	0.008
yfaY	0.007	0.005	0.005	0.005	0.005
puuA	0.026	0.018	0.015	0.014	0.007
ynjE	0.004	0.01	0.011	0.011	0.005
ssuD	0.001	0.001	0.002	0.001	0.001
atoC	0.001	0.003	0.004	0.003	0.004
yibT	0.005	0.008	0.01	0.011	0.012
yobH	0.001	0.001	0	0.001	0.002
ygeR	0.003	0.003	0.004	0.005	0.004
xdhB	0	0.001	0.001	0.001	0.001
idi	0.001	0.003	0.004	0.004	0
bglA	0.037	0.023	0.023	0.019	0.018
yghU	0.024	0.051	0.053	0.057	0.057
yqhC	0.002	0.002	0.002	0.002	0.002
dkgA	0.014	0.034	0.039	0.035	0.039
ygiQ	0.02	0	0	0	0
ygiS	0.005	0.014	0.022	0.018	0.012
mqsA	0.004	0.004	0.005	0.005	0.004
ubiK	0.018	0.021	0.024	0.031	0.035
yqcC	0.001	0	0.002	0.001	0.002
queF	0.008	0.008	0.009	0.01	0.009
csdA	0.002	0.003	0.004	0.004	0.003
tcdA	0.005	0.004	0.004	0.004	0.003
yqeF	0.004	0.008	0.012	0.023	0.032
yajL	0.008	0.01	0.011	0.013	0.014
cbl	0.008	0.004	0.004	0.003	0.003
fadE	0.016	0.05	0.06	0.06	0.041
yafJ	0.004	0.003	0.005	0.004	0.005
dinJ	0.005	0.005	0.005	0.006	0.003
tauA	0	0	0	0	0
tauB	0	0	0	0	0
sapA	0.005	0.005	0.007	0.007	0.007
mmuM	0.007	0.005	0.006	0.007	0.006
truD	0.009	0.007	0.008	0.007	0.007
nudF	0.005	0.005	0.005	0.005	0.005

### Sheet: 2ds_batch_RIF_CHL
protein	WT_cond_0.767_n7	RIF_2.0_mass_avg_0.702_n4	RIF_4.0_mass_avg_0.598_n4	RIF_6.0_mass_avg_0.483_n4	RIF_8.0_mass_avg_0.38_n4	RIF_10.0_mass_avg_0.32_n3	CHL_0.5_mass_avg_0.621_n3	CHL_1.0_mass_avg_0.437_n3	CHL_1.5_mass_avg_0.39_n3	CHL_2.0_mass_avg_0.367_n3	CHL_2.5_mass_avg_0.306_n3	CHL_3.0_mass_avg_0.259_n2	CHL_3.5_mass_avg_0.237_n2	RIF_2.0_CHL_0.5_mass_avg_0.623_n1	RIF_2.0_CHL_1.0_mass_avg_0.501_n1	RIF_2.0_CHL_1.5_mass_avg_0.382_n1	RIF_2.0_CHL_2.0_mass_avg_0.388_n1	RIF_2.0_CHL_2.5_mass_avg_0.293_n1	RIF_2.0_CHL_3.0_mass_avg_0.241_n1	RIF_2.0_CHL_3.5_mass_avg_0.26_n1	RIF_4.0_CHL_0.5_mass_avg_0.573_n1	RIF_4.0_CHL_1.0_mass_avg_0.42_n1	RIF_4.0_CHL_1.5_mass_avg_0.377_n1	RIF_4.0_CHL_2.0_mass_avg_0.328_n1	RIF_4.0_CHL_2.5_mass_avg_0.304_n1	RIF_4.0_CHL_3.0_mass_avg_0.271_n1	RIF_4.0_CHL_3.5_mass_avg_0.26_n1	RIF_6.0_CHL_0.5_mass_avg_0.583_n1	RIF_6.0_CHL_1.0_mass_avg_0.39_n1	RIF_6.0_CHL_1.5_mass_avg_0.314_n1	RIF_6.0_CHL_2.0_mass_avg_0.274_n1	RIF_6.0_CHL_2.5_mass_avg_0.227_n1	RIF_6.0_CHL_3.0_mass_avg_0.244_n1	RIF_8.0_CHL_0.5_mass_avg_0.471_n1	RIF_8.0_CHL_1.0_mass_avg_0.389_n1	RIF_8.0_CHL_1.5_mass_avg_0.316_n1	RIF_8.0_CHL_2.0_mass_avg_0.247_n1	RIF_8.0_CHL_2.5_mass_avg_0.177_n1	RIF_8.0_CHL_3.0_mass_avg_0.212_n1	RIF_10.0_CHL_0.5_mass_avg_0.273_n1	RIF_10.0_CHL_1.0_mass_avg_0.233_n1	RIF_10.0_CHL_1.5_mass_avg_0.196_n1	RIF_10.0_CHL_2.0_mass_avg_0.204_n1	RIF_10.0_CHL_2.5_mass_avg_0.178_n1	RIF_10.0_CHL_3.0_mass_avg_0.175_n1	RIF_10.0_CHL_3.5_mass_avg_0.143_n1
gnd	0.397	0.5	0.614	0.692	0.877	0.946	0.326	0.269	0.267	0.273	0.208	0.238	0.231	0.393	0.379	0.344	0.305	0.241	0.272	0.282	0.453	0.466	0.406	0.391	0.333	0.296	0.262	0.615	0.573	0.444	0.366	0.445	0.425	0.569	0.718	0.493	0.537	0.498	0.379	0.739	0.753	0.612	0.504	0.513	0.467	0.479
frdA	0.006	0.008	0.009	0.012	0.014	0.013	0.006	0.005	0.005	0.005	0.004	0.005	0.004	0.007	0.005	0.004	0.005	0.005	0.005	0.005	0.009	0.008	0.006	0.008	0.008	0.006	0.004	0.012	0.011	0.011	0.008	0.006	0.01	0.009	0.014	0.01	0.014	0.011	0.01	0.017	0.014	0.016	0.013	0.012	0.013	0.009
ndh	0.056	0.074	0.087	0.089	0.097	0.101	0.054	0.06	0.05	0.061	0.062	0.076	0.062	0.06	0.066	0.053	0.066	0.063	0.054	0.076	0.06	0.066	0.063	0.065	0.069	0.071	0.057	0.081	0.077	0.066	0.067	0.057	0.07	0.058	0.068	0.053	0.073	0.066	0.055	0.1	0.09	0.084	0.064	0.065	0.073	0.064
nrdA	0.065	0.067	0.071	0.086	0.095	0.096	0.065	0.064	0.054	0.066	0.059	0.063	0.054	0.072	0.063	0.063	0.067	0.067	0.066	0.069	0.083	0.081	0.077	0.087	0.093	0.087	0.07	0.103	0.107	0.105	0.092	0.085	0.108	0.087	0.103	0.08	0.116	0.101	0.093	0.109	0.122	0.119	0.11	0.114	0.107	0.095
malP	0.051	0.043	0.041	0.041	0.049	0.049	0.046	0.025	0.018	0.014	0.012	0.012	0.01	0.034	0.023	0.017	0.016	0.014	0.017	0.017	0.032	0.024	0.018	0.018	0.016	0.013	0.015	0.043	0.03	0.025	0.024	0.033	0.019	0.046	0.036	0.042	0.027	0.036	0.026	0.04	0.052	0.05	0.04	0.042	0.04	0.045
aspC	0.243	0.254	0.257	0.307	0.313	0.31	0.213	0.205	0.214	0.243	0.166	0.213	0.18	0.259	0.223	0.25	0.248	0.227	0.211	0.226	0.267	0.23	0.268	0.272	0.264	0.242	0.192	0.296	0.273	0.254	0.284	0.257	0.278	0.283	0.321	0.247	0.307	0.304	0.247	0.349	0.297	0.319	0.262	0.27	0.285	0.262
thrB	0.058	0.037	0.023	0.024	0.016	0.018	0.044	0.041	0.04	0.043	0.052	0.05	0.053	0.035	0.029	0.027	0.027	0.031	0.027	0.027	0.032	0.027	0.021	0.02	0.017	0.015	0.017	0.019	0.015	0.013	0.011	0.011	0.011	0.015	0.01	0.006	0.008	0.01	0.01	0.013	0.007	0.007	0.009	0.009	0.009	0.008
mtlA	0.011	0.011	0.012	0.016	0.018	0.018	0.009	0.008	0.008	0.008	0.006	0.008	0.007	0.009	0.009	0.01	0.009	0.006	0.007	0.008	0.007	0.01	0.009	0.007	0.01	0.006	0.006	0.011	0.014	0.01	0.009	0.008	0.008	0.009	0.014	0.013	0.014	0.011	0.007	0.01	0.02	0.014	0.011	0.012	0.012	0.013
thrA	0.439	0.319	0.309	0.228	0.169	0.179	0.33	0.364	0.301	0.35	0.44	0.451	0.391	0.267	0.269	0.205	0.232	0.262	0.226	0.256	0.245	0.233	0.193	0.19	0.183	0.198	0.178	0.222	0.171	0.118	0.105	0.137	0.127	0.134	0.097	0.089	0.086	0.112	0.088	0.149	0.11	0.101	0.102	0.11	0.105	0.115
metL	0.067	0.09	0.117	0.113	0.109	0.113	0.073	0.083	0.082	0.081	0.096	0.105	0.105	0.079	0.075	0.099	0.081	0.099	0.134	0.135	0.093	0.099	0.117	0.097	0.103	0.121	0.119	0.128	0.141	0.131	0.137	0.129	0.138	0.107	0.137	0.129	0.148	0.143	0.111	0.136	0.156	0.147	0.13	0.132	0.143	0.147
rpoD	0.136	0.174	0.341	0.257	0.272	0.32	0.141	0.139	0.137	0.124	0.145	0.132	0.145	0.178	0.169	0.212	0.149	0.213	0.261	0.201	0.291	0.238	0.239	0.244	0.198	0.303	0.347	0.25	0.22	0.349	0.323	0.37	0.286	0.436	0.271	0.358	0.319	0.347	0.439	0.345	0.32	0.327	0.406	0.393	0.339	0.359
polA	0.045	0.057	0.056	0.065	0.07	0.067	0.04	0.045	0.042	0.047	0.037	0.041	0.034	0.049	0.044	0.051	0.043	0.037	0.039	0.044	0.047	0.052	0.058	0.047	0.048	0.044	0.035	0.06	0.066	0.052	0.06	0.051	0.06	0.065	0.074	0.056	0.065	0.071	0.048	0.07	0.078	0.071	0.056	0.066	0.065	0.072
lepB	0.011	0.01	0.011	0.013	0.011	0.014	0.009	0.012	0.01	0.01	0.024	0.016	0.026	0.007	0.009	0.009	0.014	0.029	0.022	0.008	0.021	0.007	0.01	0.009	0.016	0.01	0.029	0.013	0.013	0.028	0.014	0.01	0.013	0.026	0.017	0.008	0.017	0.004	0.032	0.009	0.018	0.012	0.024	0.019	0.012	0.012
ampC	0.003	0.004	0.003	0.005	0.004	0.004	0.004	0.003	0.004	0.004	0.002	0.003	0.002	0.005	0.004	0.004	0.003	0.003	0.004	0.002	0.005	0.003	0.004	0.003	0.003	0.001	0.002	0.003	0.005	0.003	0.004	0.002	0.003	0.005	0.004	0.004	0.003	0.003	0.003	0.003	0.003	0.002	0.003	0.002	0.003	0.003
lysA	0.027	0.029	0.029	0.024	0.024	0.023	0.024	0.021	0.022	0.016	0.015	0.018	0.016	0.028	0.024	0.02	0.024	0.019	0.016	0.022	0.023	0.022	0.02	0.021	0.02	0.017	0.013	0.024	0.021	0.019	0.018	0.021	0.021	0.018	0.024	0.02	0.022	0.022	0.013	0.016	0.018	0.018	0.018	0.017	0.02	0.02
ppc	0.372	0.378	0.347	0.303	0.274	0.271	0.303	0.297	0.201	0.212	0.242	0.215	0.196	0.331	0.282	0.233	0.234	0.248	0.191	0.213	0.336	0.259	0.235	0.232	0.23	0.208	0.219	0.308	0.245	0.225	0.217	0.204	0.196	0.263	0.241	0.257	0.236	0.215	0.18	0.244	0.282	0.262	0.274	0.24	0.248	0.242
aroH	0.022	0.025	0.021	0.025	0.023	0.023	0.025	0.03	0.032	0.035	0.037	0.038	0.036	0.027	0.034	0.028	0.03	0.035	0.036	0.031	0.03	0.03	0.03	0.033	0.035	0.03	0.036	0.023	0.028	0.034	0.03	0.031	0.035	0.031	0.026	0.026	0.024	0.03	0.032	0.025	0.024	0.03	0.032	0.03	0.03	0.029
aroF	0.05	0.046	0.034	0.03	0.024	0.02	0.03	0.021	0.009	0.007	0.004	0.006	0.004	0.048	0.026	0.015	0.015	0.006	0.007	0.009	0.057	0.025	0.019	0.021	0.032	0.009	0.007	0.029	0.021	0.016	0.017	0.01	0.011	0.026	0.018	0.014	0.015	0.013	0.008	0.019	0.014	0.011	0.015	0.013	0.011	0.006
ilvI	0.048	0.038	0.035	0.04	0.037	0.035	0.043	0.045	0.038	0.041	0.043	0.042	0.038	0.036	0.032	0.03	0.032	0.036	0.028	0.033	0.032	0.027	0.026	0.03	0.03	0.028	0.028	0.038	0.029	0.029	0.032	0.03	0.027	0.035	0.031	0.039	0.031	0.033	0.027	0.037	0.032	0.037	0.037	0.03	0.034	0.031
ilvH	0.019	0.017	0.014	0.018	0.017	0.018	0.02	0.017	0.021	0.016	0.018	0.019	0.014	0.012	0.021	0.014	0.016	0.015	0.014	0.012	0.015	0.018	0.012	0.011	0.014	0.01	0.016	0.014	0.018	0.015	0.011	0.01	0.012	0.014	0.014	0.015	0.008	0.012	0.01	0.01	0.015	0.014	0.015	0.013	0.01	0.012
trpE	0.103	0.079	0.06	0.052	0.051	0.047	0.089	0.085	0.06	0.053	0.062	0.066	0.049	0.073	0.083	0.063	0.052	0.055	0.041	0.057	0.061	0.061	0.052	0.052	0.052	0.044	0.048	0.057	0.062	0.04	0.039	0.042	0.035	0.04	0.042	0.04	0.038	0.037	0.03	0.037	0.049	0.038	0.039	0.034	0.036	0.039
pabA	0.001	0.002	0.001	0.002	0.002	0.002	0.001	0.002	0.002	0.001	0.001	0.002	0.001	0.002	0.002	0.003	0.002	0.002	0.002	0.002	0.002	0.002	0.003	0.002	0.003	0.002	0.002	0.002	0.002	0.002	0.003	0.002	0.003	0.002	0.003	0.004	0.003	0.003	0.002	0.003	0.003	0.003	0.002	0.002	0.003	0.003
trpGD	0.066	0.048	0.041	0.038	0.035	0.038	0.05	0.051	0.033	0.028	0.034	0.033	0.026	0.044	0.038	0.034	0.035	0.038	0.029	0.03	0.046	0.037	0.036	0.028	0.035	0.035	0.031	0.038	0.036	0.029	0.031	0.026	0.028	0.031	0.027	0.051	0.028	0.026	0.027	0.032	0.029	0.03	0.028	0.025	0.03	0.028
trpC	0.057	0.041	0.031	0.029	0.025	0.025	0.048	0.038	0.034	0.023	0.023	0.026	0.022	0.036	0.045	0.033	0.027	0.025	0.022	0.024	0.032	0.032	0.028	0.025	0.024	0.016	0.017	0.022	0.022	0.021	0.019	0.017	0.018	0.025	0.022	0.01	0.016	0.02	0.015	0.018	0.016	0.016	0.015	0.017	0.015	0.015
phrB	0.002	0.003	0.003	0.003	0.004	0.004	0.001	0.001	0.001	0.001	0.001	0.001	0.001	0.001	0.001	0.001	0.001	0.001	0.001	0.001	0.003	0.002	0.002	0.001	0.001	0.001	0.001	0.003	0.003	0.002	0.002	0.002	0.002	0.004	0.003	0.003	0.003	0.003	0.002	0.003	0.004	0.003	0.003	0.004	0.002	0.003
dsdA	0.005	0.006	0.007	0.011	0.013	0.013	0.004	0.004	0.004	0.003	0.004	0.004	0.004	0.005	0.004	0.003	0.004	0.004	0.004	0.004	0.006	0.003	0.003	0.006	0.005	0.004	0.004	0.008	0.005	0.005	0.008	0.006	0.007	0.008	0.006	0.012	0.008	0.008	0.005	0.013	0.006	0.012	0.009	0.008	0.008	0.009
thrC	0.209	0.182	0.124	0.105	0.073	0.076	0.175	0.183	0.219	0.206	0.211	0.24	0.235	0.15	0.134	0.124	0.129	0.149	0.14	0.158	0.131	0.103	0.1	0.101	0.084	0.095	0.089	0.095	0.062	0.054	0.049	0.068	0.063	0.071	0.046	0.041	0.039	0.052	0.047	0.072	0.033	0.043	0.043	0.051	0.048	0.056
metB	0.034	0.054	0.068	0.11	0.106	0.119	0.036	0.038	0.041	0.039	0.033	0.037	0.04	0.044	0.027	0.044	0.033	0.038	0.061	0.041	0.049	0.047	0.045	0.035	0.029	0.036	0.053	0.062	0.076	0.079	0.066	0.053	0.067	0.108	0.1	0.099	0.084	0.087	0.062	0.088	0.102	0.089	0.092	0.091	0.079	0.068
cyaA	0.022	0.019	0.017	0.015	0.01	0.01	0.025	0.03	0.026	0.026	0.035	0.03	0.028	0.023	0.029	0.024	0.021	0.028	0.026	0.025	0.018	0.021	0.018	0.018	0.021	0.015	0.017	0.014	0.016	0.016	0.013	0.015	0.016	0.012	0.013	0.013	0.015	0.011	0.013	0.009	0.014	0.011	0.013	0.012	0.013	0.011
manA	0.019	0.017	0.017	0.018	0.018	0.018	0.019	0.019	0.021	0.023	0.016	0.022	0.019	0.019	0.016	0.02	0.021	0.018	0.016	0.018	0.018	0.017	0.019	0.021	0.02	0.017	0.015	0.02	0.021	0.021	0.023	0.019	0.022	0.016	0.022	0.008	0.024	0.021	0.019	0.027	0.023	0.024	0.018	0.021	0.02	0.019
trpS	0.077	0.097	0.097	0.121	0.133	0.131	0.082	0.09	0.084	0.079	0.073	0.086	0.069	0.095	0.087	0.08	0.105	0.08	0.073	0.087	0.087	0.092	0.086	0.099	0.114	0.073	0.062	0.112	0.12	0.106	0.118	0.089	0.105	0.103	0.12	0.063	0.131	0.131	0.08	0.133	0.115	0.139	0.105	0.114	0.122	0.104
ileS	0.19	0.226	0.198	0.231	0.217	0.217	0.21	0.225	0.247	0.252	0.224	0.278	0.261	0.218	0.212	0.23	0.232	0.226	0.198	0.219	0.243	0.222	0.209	0.235	0.225	0.202	0.196	0.23	0.218	0.234	0.214	0.202	0.226	0.191	0.216	0.195	0.228	0.222	0.215	0.229	0.198	0.223	0.205	0.214	0.213	0.209
alaS	0.159	0.17	0.174	0.18	0.177	0.163	0.172	0.206	0.198	0.235	0.218	0.261	0.232	0.184	0.196	0.188	0.226	0.218	0.204	0.225	0.174	0.183	0.2	0.229	0.229	0.236	0.205	0.197	0.205	0.197	0.215	0.203	0.224	0.183	0.198	0.157	0.213	0.237	0.181	0.207	0.205	0.243	0.21	0.203	0.232	0.211
metG	0.122	0.157	0.158	0.196	0.198	0.203	0.109	0.106	0.096	0.079	0.097	0.102	0.093	0.113	0.122	0.111	0.102	0.098	0.097	0.11	0.134	0.129	0.111	0.107	0.115	0.095	0.116	0.145	0.134	0.121	0.118	0.102	0.104	0.145	0.148	0.103	0.12	0.12	0.086	0.16	0.155	0.125	0.115	0.112	0.114	0.125
glyQ	0.061	0.068	0.062	0.067	0.072	0.07	0.07	0.081	0.07	0.052	0.059	0.07	0.052	0.061	0.079	0.088	0.077	0.053	0.054	0.067	0.058	0.084	0.091	0.058	0.064	0.034	0.061	0.061	0.089	0.069	0.066	0.062	0.05	0.078	0.076	0.073	0.05	0.071	0.046	0.044	0.085	0.064	0.051	0.056	0.06	0.061
glyS	0.13	0.155	0.183	0.169	0.166	0.166	0.131	0.125	0.118	0.125	0.129	0.123	0.124	0.146	0.141	0.124	0.141	0.14	0.129	0.155	0.156	0.159	0.137	0.154	0.156	0.147	0.144	0.166	0.146	0.148	0.131	0.139	0.147	0.162	0.153	0.094	0.15	0.162	0.139	0.16	0.163	0.151	0.153	0.158	0.153	0.143
glnS	0.078	0.074	0.067	0.07	0.064	0.067	0.07	0.075	0.071	0.072	0.064	0.078	0.066	0.074	0.067	0.059	0.063	0.061	0.068	0.061	0.071	0.061	0.051	0.059	0.061	0.056	0.053	0.064	0.062	0.058	0.055	0.053	0.056	0.055	0.058	0.067	0.061	0.056	0.048	0.067	0.053	0.054	0.054	0.055	0.049	0.046
asnA	0.027	0.038	0.026	0.029	0.027	0.022	0.028	0.025	0.021	0.024	0.016	0.017	0.015	0.037	0.034	0.038	0.031	0.023	0.025	0.021	0.033	0.03	0.037	0.031	0.03	0.029	0.024	0.026	0.027	0.022	0.024	0.021	0.023	0.028	0.028	0.03	0.023	0.022	0.018	0.026	0.025	0.02	0.02	0.019	0.022	0.015
carB	0.549	0.63	0.586	0.472	0.403	0.377	0.532	0.594	0.496	0.593	0.548	0.541	0.492	0.586	0.607	0.559	0.546	0.513	0.511	0.519	0.57	0.574	0.568	0.505	0.487	0.547	0.48	0.453	0.429	0.406	0.442	0.43	0.423	0.421	0.35	0.409	0.396	0.382	0.332	0.342	0.355	0.327	0.345	0.355	0.353	0.351
rpsF	0.422	0.447	0.418	0.419	0.318	0.448	0.472	0.689	0.521	0.437	0.798	0.655	0.79	0.403	0.385	0.373	0.42	0.872	0.752	0.602	0.62	0.431	0.442	0.477	0.506	0.617	1.109	0.398	0.357	0.644	0.459	0.52	0.464	0.834	0.365	0.863	0.371	0.431	1.007	0.36	0.376	0.417	0.586	0.58	0.377	0.477
rpsG	0.467	0.481	0.489	0.332	0.271	0.24	0.468	0.571	0.549	0.76	0.602	0.648	0.857	0.588	0.458	0.596	0.674	0.752	0.984	0.821	0.43	0.451	0.666	0.85	0.672	0.943	0.741	0.568	0.389	0.442	0.662	0.998	0.796	0.523	0.457	0.563	0.426	0.603	0.693	0.402	0.358	0.487	0.523	0.653	0.72	0.753
rplO	0.258	0.213	0.193	0.163	0.154	0.152	0.275	0.316	0.254	0.294	0.33	0.336	0.303	0.285	0.268	0.314	0.399	0.263	0.33	0.275	0.274	0.297	0.335	0.313	0.301	0.309	0.252	0.272	0.214	0.276	0.259	0.229	0.193	0.113	0.153	0.356	0.179	0.247	0.209	0.135	0.204	0.21	0.216	0.233	0.203	0.159
malF	0.003	0.001	0.001	0	0	0	0	0	0	0	0.002	0	0	0	0	0.007	0	0	0	0	0	0	0	0	0	0	0	0	0	0	0	0	0	0	0	0	0	0	0	0	0	0	0	0	0	0
mrcA	0.01	0.011	0.011	0.011	0.013	0.012	0.011	0.014	0.014	0.017	0.017	0.02	0.018	0.013	0.015	0.016	0.017	0.014	0.015	0.018	0.011	0.015	0.018	0.016	0.02	0.022	0.017	0.014	0.016	0.015	0.02	0.02	0.02	0.009	0.015	0.02	0.02	0.021	0.014	0.015	0.019	0.02	0.016	0.017	0.021	0.02
mrcB	0.01	0.012	0.014	0.015	0.018	0.017	0.011	0.011	0.012	0.012	0.012	0.014	0.013	0.012	0.01	0.013	0.012	0.01	0.012	0.013	0.009	0.011	0.014	0.013	0.014	0.011	0.012	0.014	0.014	0.013	0.02	0.017	0.016	0.014	0.014	0.017	0.018	0.019	0.011	0.016	0.019	0.022	0.019	0.02	0.022	0.022
araF	0	0	0	0.001	0.002	0.001	0	0	0	0	0	0	0	0	0	0	0	0	0	0	0	0	0	0	0	0	0	0.001	0.001	0.001	0.001	0.001	0.001	0.001	0.001	0.002	0.001	0.001	0.001	0.002	0.001	0.002	0.001	0.001	0.001	0.001
rbsB	0.017	0.021	0.021	0.02	0.032	0.023	0.022	0.017	0.021	0.019	0.017	0.013	0.02	0.023	0.025	0.028	0.027	0.016	0.022	0.019	0.021	0.031	0.035	0.026	0.015	0.027	0.022	0.031	0.029	0.031	0.024	0.033	0.035	0.035	0.04	0.025	0.038	0.05	0.036	0.024	0.04	0.028	0.036	0.042	0.039	0.043
tsr	0	0	0.001	0	0	0	0.001	0	0	0	0	0	0.001	0.001	0	0	0.003	0.001	0	0.003	0.005	0.001	0	0.001	0	0	0	0	0	0.003	0	0.001	0	0	0	0	0	0	0	0	0	0	0	0.006	0.001	0
dnaA	0.012	0.015	0.016	0.016	0.018	0.017	0.014	0.019	0.02	0.029	0.022	0.026	0.024	0.017	0.025	0.024	0.025	0.021	0.022	0.031	0.016	0.024	0.027	0.025	0.029	0.031	0.024	0.021	0.027	0.024	0.026	0.028	0.027	0.015	0.025	0.027	0.03	0.032	0.023	0.021	0.033	0.027	0.025	0.027	0.032	0.03
uvrD	0.009	0.01	0.011	0.011	0.011	0.011	0.01	0.013	0.012	0.013	0.014	0.016	0.016	0.013	0.011	0.013	0.016	0.014	0.014	0.018	0.011	0.01	0.013	0.013	0.016	0.017	0.013	0.014	0.012	0.014	0.016	0.017	0.017	0.012	0.013	0.017	0.017	0.018	0.015	0.014	0.016	0.02	0.018	0.017	0.022	0.018
lacI	0.005	0.007	0.007	0.008	0.01	0.008	0.005	0.005	0.006	0.006	0.006	0.005	0.005	0.005	0.007	0.008	0.006	0.006	0.005	0.006	0.007	0.007	0.007	0.006	0.006	0.006	0.007	0.007	0.006	0.008	0.007	0.008	0.007	0.011	0.008	0.009	0.007	0.009	0.006	0.007	0.009	0.008	0.009	0.008	0.007	0.009
galR	0.002	0.003	0.003	0.002	0.002	0.001	0.003	0.003	0.005	0.006	0.004	0.004	0.004	0.004	0.004	0.005	0.005	0.003	0.003	0.005	0.002	0.003	0.004	0.004	0.004	0.004	0.003	0.002	0.002	0.002	0.004	0.004	0.004	0.003	0.002	0.002	0.003	0.004	0.003	0.002	0.002	0.002	0.002	0.003	0.003	0.003
ygeA	0.004	0.004	0.004	0.006	0.009	0.008	0.004	0.004	0.005	0.005	0.005	0.005	0.005	0.005	0.004	0.004	0.004	0.004	0.004	0.005	0.005	0.004	0.003	0.006	0.004	0.005	0.005	0.005	0.006	0.005	0.009	0.007	0.007	0.007	0.007	0.009	0.008	0.009	0.006	0.008	0.007	0.01	0.009	0.008	0.008	0.007
mioC	0.01	0.01	0.007	0.009	0.011	0.01	0.014	0.015	0.021	0.015	0.017	0.019	0.021	0.019	0.017	0.027	0.024	0.013	0.024	0.015	0.009	0.017	0.027	0.019	0.015	0.014	0.012	0.012	0.017	0.017	0.014	0.018	0.021	0.015	0.017	0.02	0.013	0.028	0.018	0.012	0.022	0.016	0.012	0.02	0.019	0.015
kefC	0.002	0.003	0.002	0.003	0.004	0.003	0.002	0.002	0.001	0.001	0.001	0.002	0.002	0.002	0.002	0.002	0.002	0.001	0.001	0.002	0.002	0.002	0	0.002	0.003	0	0.002	0.003	0.003	0.003	0.004	0.003	0.004	0.003	0.003	0.004	0.004	0.004	0.003	0.003	0.003	0.004	0.004	0.004	0.005	0.004
malM	0.009	0.008	0.006	0.004	0.005	0.003	0.004	0.001	0.001	0.001	0	0	0.001	0.003	0.001	0.001	0.001	0.001	0.001	0.001	0.003	0.002	0.001	0.001	0.001	0.001	0.001	0.004	0.002	0.001	0.001	0.002	0.002	0.004	0.003	0.002	0.001	0.002	0.002	0.003	0.002	0.002	0.002	0.002	0.003	0.002
guaA	0.17	0.18	0.173	0.18	0.175	0.188	0.194	0.198	0.197	0.173	0.181	0.193	0.168	0.194	0.213	0.203	0.192	0.183	0.188	0.19	0.198	0.194	0.18	0.187	0.189	0.163	0.17	0.174	0.192	0.18	0.164	0.177	0.184	0.179	0.191	0.159	0.177	0.171	0.169	0.195	0.176	0.181	0.155	0.16	0.16	0.159
fimA	0.156	0.082	0.062	0.022	0.019	0.014	0.269	0.196	0.355	0.298	0.18	0.225	0.248	0.079	0.234	0.085	0.103	0.104	0.07	0.161	0.038	0.072	0.027	0.051	0.017	0.036	0.024	0.027	0.021	0.019	0.005	0.035	0.02	0.017	0.022	0.012	0	0.017	0.022	0.023	0.014	0.016	0.013	0.021	0.016	0.011
frsA	0.01	0.015	0.016	0.019	0.021	0.019	0.01	0.01	0.012	0.014	0.009	0.012	0.009	0.011	0.01	0.012	0.011	0.009	0.01	0.01	0.011	0.011	0.012	0.011	0.015	0.009	0.011	0.016	0.016	0.014	0.017	0.014	0.016	0.014	0.019	0.02	0.019	0.019	0.013	0.02	0.018	0.021	0.015	0.015	0.019	0.019
alkA	0.001	0.001	0.001	0.002	0.002	0.002	0.001	0.001	0	0.001	0.001	0	0.001	0.001	0.001	0.001	0.001	0.001	0.001	0.001	0.001	0.001	0.001	0.001	0.001	0.001	0.001	0.002	0.001	0.001	0.001	0.001	0.001	0.001	0.002	0.001	0.002	0.002	0.001	0.002	0.002	0.002	0.001	0.001	0.002	0.002
gshB	0.043	0.044	0.036	0.051	0.052	0.056	0.039	0.041	0.042	0.046	0.037	0.044	0.035	0.034	0.046	0.039	0.038	0.036	0.03	0.042	0.037	0.046	0.038	0.038	0.04	0.027	0.038	0.048	0.065	0.056	0.047	0.041	0.033	0.064	0.058	0.049	0.045	0.051	0.031	0.046	0.061	0.056	0.047	0.044	0.044	0.049
tyrB	0.052	0.054	0.047	0.073	0.073	0.068	0.038	0.037	0.032	0.026	0.026	0.031	0.027	0.049	0.034	0.037	0.037	0.031	0.035	0.032	0.049	0.038	0.043	0.041	0.046	0.027	0.031	0.063	0.053	0.047	0.054	0.042	0.05	0.067	0.062	0.059	0.054	0.055	0.044	0.085	0.063	0.067	0.055	0.054	0.053	0.05
gltX	0.108	0.133	0.127	0.132	0.144	0.131	0.119	0.119	0.119	0.118	0.108	0.113	0.106	0.125	0.131	0.126	0.114	0.095	0.104	0.118	0.109	0.119	0.117	0.118	0.105	0.086	0.102	0.114	0.126	0.114	0.13	0.127	0.122	0.132	0.138	0.108	0.118	0.14	0.109	0.131	0.128	0.128	0.115	0.123	0.126	0.129
livK	0.111	0.08	0.062	0.072	0.047	0.045	0.196	0.239	0.27	0.279	0.28	0.267	0.279	0.136	0.191	0.105	0.237	0.231	0.18	0.271	0.127	0.19	0.116	0.227	0.119	0.158	0.144	0.073	0.102	0.129	0.086	0.142	0.077	0.094	0.082	0.054	0.052	0.057	0.121	0.028	0.035	0.05	0.061	0.072	0.05	0.049
pepN	0.097	0.099	0.081	0.103	0.111	0.116	0.111	0.098	0.114	0.11	0.1	0.117	0.108	0.105	0.104	0.088	0.11	0.083	0.091	0.087	0.09	0.096	0.089	0.095	0.088	0.07	0.056	0.105	0.106	0.1	0.083	0.084	0.098	0.104	0.117	0.1	0.104	0.116	0.086	0.114	0.132	0.124	0.097	0.108	0.097	0.083
nlpA	0.046	0.073	0.114	0.178	0.189	0.17	0.037	0.037	0.039	0.039	0.038	0.043	0.045	0.061	0.048	0.065	0.057	0.052	0.058	0.051	0.125	0.136	0.159	0.133	0.147	0.164	0.133	0.174	0.236	0.241	0.307	0.251	0.209	0.226	0.259	0.343	0.263	0.243	0.22	0.251	0.242	0.24	0.236	0.234	0.215	0.232
fliC	0	0	0.007	0	0	0	0	0	0	0	0	0	0	0	0	0	0	0	0	0	0.007	0	0	0	0	0	0	0	0	0	0	0	0	0	0	0	0	0	0	0	0	0	0	0.028	0.009	0
kdsB	0.036	0.036	0.035	0.028	0.027	0.034	0.045	0.036	0.033	0.035	0.043	0.047	0.035	0.021	0.074	0.036	0.028	0.026	0.023	0.044	0.023	0.055	0.032	0.03	0.028	0.013	0.046	0.023	0.063	0.035	0.024	0.024	0.02	0.014	0.046	0.032	0.025	0.03	0.017	0.013	0.042	0.026	0.022	0.02	0.025	0.036
ilvA	0.023	0.031	0.031	0.021	0.017	0.016	0.018	0.019	0.016	0.017	0.019	0.02	0.02	0.022	0.017	0.017	0.015	0.014	0.017	0.017	0.024	0.019	0.016	0.015	0.013	0.011	0.012	0.019	0.015	0.012	0.011	0.011	0.013	0.014	0.013	0.014	0.012	0.012	0.009	0.016	0.014	0.013	0.011	0.012	0.011	0.011
rbsA	0.002	0.001	0	0	0	0	0.002	0.003	0.003	0.005	0.003	0.002	0.002	0.001	0	0.002	0.002	0.002	0.003	0.003	0.002	0	0.002	0	0	0	0.004	0	0	0	0.003	0.002	0	0.001	0	0.003	0	0	0.001	0	0	0	0.001	0	0	0
recD	0.003	0.003	0.003	0.004	0.004	0.004	0.003	0.002	0.003	0.004	0.004	0.003	0.002	0.003	0	0.003	0.003	0.003	0.002	0	0.003	0.003	0	0.003	0	0.002	0.003	0.003	0.003	0.003	0.003	0.002	0.004	0.004	0.004	0.004	0.004	0.004	0.002	0.003	0.004	0.004	0.003	0.003	0.004	0.003
xseA	0.01	0.014	0.013	0.015	0.015	0.012	0.012	0.021	0.015	0.026	0.019	0.024	0.019	0.014	0.017	0.016	0.015	0.01	0.015	0.018	0.008	0.013	0.013	0.013	0.018	0	0.016	0.015	0.017	0.013	0.019	0.016	0.013	0.011	0.017	0.018	0.02	0.019	0.014	0	0.018	0.02	0.01	0.014	0.021	0.018
sbcB	0.009	0.011	0.011	0.013	0.014	0.013	0.009	0.011	0.012	0.012	0.01	0.011	0.009	0.01	0.01	0.012	0.01	0.008	0.012	0.013	0.01	0.013	0.013	0.012	0.014	0.015	0.009	0.01	0.013	0.012	0.016	0.015	0.017	0.013	0.015	0.019	0.017	0.016	0.012	0.016	0.014	0.014	0.012	0.013	0.015	0.014
pyrC	0.118	0.129	0.1	0.11	0.125	0.103	0.144	0.101	0.141	0.096	0.108	0.083	0.092	0.107	0.099	0.18	0.121	0.049	0.077	0.059	0.064	0.09	0.084	0.069	0.045	0.041	0.044	0.059	0.072	0.053	0.096	0.062	0.056	0.131	0.076	0.018	0.056	0.083	0.043	0.065	0.069	0.058	0.059	0.062	0.057	0.071
pabB	0.005	0.005	0.006	0.008	0.007	0.008	0.005	0.005	0.006	0.007	0.006	0.007	0.007	0.007	0.005	0.005	0.006	0.007	0.008	0.005	0.008	0.006	0.005	0.007	0.006	0.009	0.009	0.007	0.007	0.009	0.009	0.008	0.01	0.009	0.007	0.013	0.012	0.008	0.007	0.009	0.007	0.01	0.01	0.01	0.009	0.01
fumC	0.012	0.014	0.015	0.019	0.024	0.025	0.013	0.013	0.015	0.015	0.013	0.013	0.013	0.015	0.015	0.016	0.014	0.013	0.016	0.014	0.013	0.014	0.015	0.013	0.011	0.012	0.011	0.016	0.017	0.015	0.015	0.015	0.015	0.029	0.023	0.021	0.019	0.02	0.015	0.022	0.026	0.023	0.021	0.021	0.022	0.02
tag	0.003	0.005	0.005	0.007	0.007	0.006	0.003	0.003	0.004	0.005	0.003	0.001	0.002	0.003	0.004	0.004	0.003	0.002	0.003	0.003	0.004	0.004	0.005	0.004	0.005	0.01	0.003	0.003	0	0.004	0.006	0.006	0.005	0.006	0.006	0.004	0.006	0.006	0.004	0.003	0.004	0.004	0.005	0.006	0.005	0.007
aroD	0.01	0.016	0.02	0.031	0.04	0.039	0.01	0.009	0.009	0.008	0.008	0.008	0.008	0.011	0.011	0.011	0.01	0.009	0.011	0.01	0.016	0.015	0.014	0.014	0.013	0.01	0.013	0.023	0.023	0.021	0.022	0.019	0.017	0.029	0.031	0.027	0.027	0.027	0.021	0.032	0.033	0.031	0.028	0.027	0.023	0.026
ptrA	0.014	0.015	0.014	0.017	0.019	0.018	0.014	0.014	0.015	0.019	0.012	0.015	0.014	0.017	0.013	0.018	0.018	0.013	0.015	0.016	0.013	0.014	0.018	0.016	0.018	0.012	0.013	0.019	0.018	0.018	0.02	0.016	0.018	0.018	0.021	0.013	0.02	0.023	0.017	0.024	0.022	0.024	0.019	0.021	0.02	0.019
pdxB	0.023	0.027	0.026	0.029	0.033	0.031	0.022	0.022	0.023	0.026	0.018	0.022	0.022	0.026	0.024	0.024	0.025	0.021	0.02	0.023	0.026	0.026	0.03	0.029	0.027	0.023	0.023	0.03	0.033	0.028	0.032	0.032	0.032	0.033	0.037	0.037	0.036	0.039	0.027	0.041	0.037	0.04	0.032	0.033	0.036	0.033
mutM	0.002	0.001	0.001	0.002	0.004	0.004	0.002	0.001	0.001	0.001	0.001	0	0.001	0.003	0.002	0.001	0.003	0.001	0.002	0	0.002	0.003	0.003	0.002	0	0.001	0.001	0.004	0.004	0.004	0.002	0.002	0.002	0.003	0.003	0.004	0.001	0.002	0.001	0.002	0.005	0.003	0.002	0.003	0.001	0.002
apaH	0.005	0.005	0.005	0.006	0.006	0.006	0.004	0.004	0.004	0.004	0.002	0.004	0.003	0.006	0.004	0.005	0.005	0.003	0.004	0.004	0.005	0.005	0.006	0.005	0.007	0.005	0.004	0.007	0.007	0.006	0.007	0.006	0.008	0.006	0.008	0.009	0.009	0.008	0.006	0.008	0.008	0.007	0.006	0.007	0.008	0.008
hsdS	0.006	0.006	0.005	0.005	0.005	0.005	0.006	0.008	0.006	0.008	0.007	0.008	0.007	0.007	0.008	0.007	0.008	0.007	0.006	0.007	0.007	0.009	0.009	0.008	0.008	0.01	0.008	0.007	0.009	0.009	0.007	0.008	0.009	0.006	0.007	0.009	0.008	0.009	0.008	0.006	0.009	0.008	0.008	0.008	0.008	0.007
ilvD	0.039	0.045	0.05	0.039	0.035	0.032	0.04	0.04	0.048	0.05	0.044	0.051	0.047	0.048	0.052	0.042	0.043	0.041	0.043	0.053	0.046	0.045	0.047	0.045	0.039	0.045	0.028	0.04	0.039	0.032	0.028	0.04	0.044	0.031	0.041	0.03	0.029	0.035	0.026	0.039	0.034	0.033	0.027	0.038	0.036	0.036
ilvC	1.37	0.876	0.711	0.638	0.558	0.484	0.956	0.649	0.466	0.438	0.348	0.377	0.299	0.902	0.602	0.49	0.557	0.469	0.399	0.377	0.822	0.625	0.449	0.531	0.48	0.464	0.289	0.706	0.585	0.531	0.369	0.44	0.422	0.506	0.57	0.501	0.492	0.411	0.416	0.541	0.543	0.463	0.481	0.508	0.416	0.363
tsaD	0.016	0.017	0.015	0.016	0.018	0.018	0.02	0.021	0.021	0.026	0.018	0.02	0.019	0.026	0.021	0.029	0.027	0.021	0.026	0.025	0.016	0.021	0.034	0.026	0.024	0.023	0.019	0.022	0.023	0.022	0.022	0.025	0.028	0.019	0.02	0.02	0.017	0.031	0.022	0.019	0.027	0.027	0.017	0.025	0.026	0.026
btuB	0.042	0.065	0.079	0.073	0.066	0.064	0.065	0.075	0.062	0.058	0.065	0.062	0.061	0.074	0.08	0.085	0.07	0.085	0.074	0.098	0.074	0.086	0.088	0.06	0.129	0.092	0.103	0.081	0.084	0.08	0.09	0.087	0.077	0.055	0.054	0.076	0.077	0.068	0.063	0.051	0.06	0.056	0.088	0.065	0.074	0.076
dld	0.058	0.049	0.039	0.04	0.045	0.043	0.049	0.04	0.045	0.048	0.04	0.048	0.039	0.047	0.042	0.049	0.046	0.036	0.039	0.044	0.041	0.045	0.04	0.037	0.042	0.034	0.029	0.046	0.05	0.04	0.036	0.035	0.046	0.042	0.055	0.026	0.049	0.05	0.038	0.047	0.053	0.046	0.044	0.044	0.045	0.046
cdh	0.001	0.002	0.001	0.002	0.002	0.001	0.002	0.002	0.002	0.003	0.002	0.003	0.002	0.002	0.002	0.002	0.002	0.002	0.002	0.003	0.002	0.002	0.002	0.003	0.002	0.002	0.002	0.002	0.002	0.002	0.002	0.002	0.003	0.001	0.002	0.003	0.002	0.002	0.002	0.002	0.002	0.002	0.002	0.002	0.002	0.002
btuE	0.015	0.017	0.016	0.025	0.03	0.032	0.011	0.01	0.009	0.01	0.007	0.007	0.007	0.011	0.008	0.009	0.01	0.008	0.007	0.01	0.013	0.01	0.011	0.011	0.012	0.01	0.01	0.024	0.018	0.015	0.019	0.018	0.019	0.03	0.025	0.024	0.024	0.025	0.019	0.043	0.027	0.035	0.026	0.024	0.025	0.025
btuD	0.001	0.001	0.001	0.001	0.001	0.002	0.002	0.001	0.001	0.001	0.002	0.001	0.002	0	0	0	0	0.002	0.002	0	0.002	0	0	0	0	0.002	0.002	0.002	0	0.002	0	0.002	0.001	0.001	0	0	0.002	0.002	0.002	0.002	0.001	0.002	0.002	0.002	0.002	0.002
topA	0.068	0.077	0.074	0.073	0.079	0.076	0.078	0.092	0.086	0.095	0.084	0.102	0.089	0.081	0.087	0.102	0.095	0.079	0.091	0.103	0.07	0.087	0.101	0.083	0.109	0.096	0.08	0.083	0.095	0.084	0.095	0.079	0.094	0.065	0.089	0.085	0.102	0.098	0.075	0.078	0.093	0.087	0.082	0.091	0.095	0.087
era	0.014	0.016	0.014	0.015	0.016	0.012	0.02	0.023	0.032	0.019	0.025	0.022	0.03	0.02	0.014	0.023	0.022	0.02	0.029	0.017	0.015	0.01	0.014	0.019	0.016	0.01	0.018	0.01	0.026	0.011	0.025	0.018	0.023	0.02	0.009	0.009	0.017	0.019	0.015	0.011	0.006	0.015	0.017	0.018	0.018	0.016
birA	0.004	0.004	0.004	0.004	0.004	0.005	0.004	0.005	0.005	0.006	0.006	0.005	0.006	0.004	0.005	0.005	0.004	0.006	0.006	0.006	0.005	0.005	0.005	0.005	0.005	0.006	0.005	0.004	0.005	0.006	0.004	0.005	0.006	0.007	0.005	0.003	0.005	0.006	0.007	0.005	0.007	0.006	0.006	0.006	0.007	0.005
dnaX	0.012	0.013	0.015	0.017	0.017	0.016	0.013	0.016	0.015	0.02	0.019	0.02	0.018	0.016	0.012	0.013	0.017	0.017	0.021	0.016	0.016	0.014	0.015	0.016	0.019	0.021	0.019	0.015	0.015	0.019	0.024	0.019	0.026	0.019	0.016	0.019	0.025	0.025	0.023	0.021	0.022	0.023	0.023	0.023	0.026	0.025
gor	0.04	0.045	0.041	0.053	0.065	0.06	0.04	0.035	0.039	0.032	0.037	0.038	0.033	0.037	0.046	0.041	0.038	0.029	0.031	0.025	0.035	0.045	0.031	0.028	0.025	0.018	0.023	0.033	0.043	0.031	0.025	0.022	0.022	0.05	0.037	0.008	0.034	0.034	0.024	0.038	0.048	0.035	0.033	0.031	0.031	0.035
metC	0.069	0.071	0.081	0.108	0.127	0.133	0.075	0.078	0.08	0.091	0.066	0.088	0.077	0.074	0.076	0.085	0.084	0.081	0.081	0.088	0.067	0.074	0.095	0.081	0.079	0.093	0.08	0.117	0.125	0.098	0.117	0.108	0.104	0.134	0.141	0.096	0.117	0.117	0.1	0.147	0.154	0.147	0.122	0.12	0.123	0.104
ebgR	0.002	0.002	0.002	0.003	0.003	0.002	0.003	0.003	0.002	0.002	0.002	0.003	0.003	0.003	0.002	0.003	0.003	0.003	0.002	0.003	0.003	0.002	0.004	0.003	0.004	0.002	0.002	0.004	0.004	0.003	0.002	0.002	0.003	0.003	0.004	0.003	0.003	0.003	0.003	0.004	0.004	0.004	0.003	0.003	0.003	0.003
aceF	0.29	0.346	0.26	0.325	0.34	0.383	0.389	0.267	0.278	0.373	0.279	0.308	0.255	0.348	0.325	0.313	0.371	0.191	0.321	0.258	0.281	0.335	0.268	0.284	0.269	0.232	0.155	0.306	0.316	0.281	0.191	0.181	0.278	0.272	0.26	0.12	0.244	0.261	0.201	0.317	0.316	0.296	0.208	0.261	0.21	0.179
cca	0.006	0.007	0.006	0.007	0.008	0.008	0.006	0.007	0.007	0.005	0.006	0.007	0.005	0.005	0.006	0.006	0.006	0.005	0.004	0.006	0.005	0.006	0.006	0.005	0.006	0.004	0.005	0.007	0.008	0.006	0.007	0.006	0.006	0.006	0.007	0.005	0.007	0.007	0.004	0.006	0.008	0.008	0.006	0.006	0.007	0.008
dicA	0.004	0.004	0.003	0.004	0.003	0.003	0.005	0.006	0.008	0.007	0.007	0.007	0.007	0.003	0.004	0.007	0.005	0.004	0.008	0.006	0.003	0.004	0.005	0.004	0.003	0.004	0.005	0.002	0.002	0.004	0.005	0.006	0.006	0.004	0.003	0.002	0.003	0.005	0.005	0.003	0.003	0.003	0.004	0.005	0.004	0.006
hisC	0.062	0.053	0.042	0.042	0.053	0.052	0.055	0.035	0.034	0.025	0.021	0.022	0.018	0.045	0.036	0.033	0.024	0.019	0.019	0.019	0.03	0.034	0.028	0.022	0.019	0.017	0.016	0.027	0.028	0.021	0.016	0.013	0.02	0.023	0.035	0.008	0.019	0.021	0.013	0.036	0.024	0.019	0.015	0.019	0.015	0.018
hisB	0.08	0.073	0.067	0.068	0.084	0.08	0.066	0.055	0.043	0.036	0.038	0.045	0.033	0.062	0.052	0.047	0.042	0.039	0.044	0.039	0.053	0.046	0.046	0.044	0.046	0.037	0.047	0.062	0.055	0.042	0.041	0.045	0.043	0.065	0.052	0.036	0.042	0.05	0.037	0.058	0.059	0.049	0.041	0.049	0.046	0.054
hisD	0.068	0.049	0.037	0.043	0.046	0.047	0.055	0.041	0.036	0.035	0.024	0.03	0.026	0.047	0.039	0.031	0.031	0.033	0.03	0.034	0.045	0.037	0.03	0.032	0.028	0.029	0.03	0.04	0.035	0.031	0.025	0.028	0.027	0.04	0.035	0.019	0.024	0.024	0.027	0.051	0.028	0.025	0.027	0.024	0.024	0.024
hisI	0.05	0.04	0.033	0.041	0.038	0.036	0.044	0.031	0.029	0.037	0.022	0.026	0.025	0.04	0.028	0.03	0.023	0.03	0.023	0.035	0.037	0.026	0.036	0.036	0.023	0.035	0.03	0.042	0.035	0.02	0.02	0.025	0.022	0.033	0.023	0.015	0.022	0.021	0.025	0.036	0.02	0.02	0.021	0.021	0.019	0.024
rsmA	0.013	0.015	0.015	0.013	0.014	0.014	0.015	0.02	0.023	0.03	0.022	0.026	0.022	0.02	0.023	0.025	0.027	0.017	0.023	0.021	0.016	0.017	0.025	0.018	0.022	0.029	0.023	0.012	0.019	0.012	0.024	0.021	0.027	0.017	0.02	0.012	0.018	0.024	0.02	0.017	0.017	0.016	0.015	0.016	0.018	0.02
malT	0.033	0.022	0.018	0.016	0.017	0.015	0.03	0.022	0.015	0.017	0.012	0.015	0.01	0.024	0.019	0.024	0.016	0.015	0.015	0.015	0.017	0.02	0.022	0.015	0.014	0.011	0.011	0.019	0.02	0.013	0.013	0.013	0.011	0.013	0.017	0.017	0.012	0.013	0.007	0.013	0.019	0.008	0.011	0.011	0.012	0.013
ompC	1.038	0.797	0.573	0.998	1.286	0.835	1.291	0	0.916	0	0	0	0	0	0	0	0	0	0	0	0	0	0	0	0	0	0	1.223	0	0	1.022	0	0	0	1.236	0	0	0	0	0	0	0	0	0	0	0
pfkB	0.027	0.026	0.027	0.04	0.048	0.051	0.024	0.022	0.02	0.014	0.015	0.017	0.016	0.02	0.018	0.017	0.016	0.019	0.016	0.017	0.028	0.017	0.018	0.02	0.018	0.015	0.018	0.039	0.027	0.03	0.034	0.029	0.026	0.044	0.039	0.053	0.038	0.031	0.033	0.056	0.048	0.055	0.042	0.037	0.032	0.041
pldB	0.002	0.003	0.002	0.003	0.003	0.003	0.003	0.003	0.003	0.002	0.003	0.003	0.003	0.003	0.003	0.004	0.003	0.002	0.003	0.003	0.002	0.003	0.004	0.002	0.003	0.002	0.002	0.003	0.004	0.003	0.003	0.004	0.003	0.003	0.004	0.004	0.003	0.005	0.003	0.003	0.005	0.004	0.003	0.005	0.003	0.004
pntA	0.349	0.317	0.297	0.228	0.213	0.18	0.325	0.333	0.237	0.25	0.246	0.25	0.196	0.377	0.317	0.324	0.28	0.244	0.198	0.214	0.259	0.304	0.29	0.256	0.283	0.299	0.214	0.231	0.256	0.233	0.346	0.245	0.216	0.183	0.207	0.347	0.262	0.231	0.198	0.168	0.215	0.24	0.23	0.205	0.265	0.257
poxB	0.047	0.042	0.04	0.051	0.061	0.066	0.037	0.032	0.024	0.019	0.018	0.019	0.014	0.026	0.02	0.023	0.021	0.02	0.018	0.021	0.027	0.021	0.025	0.02	0.024	0.021	0.021	0.049	0.037	0.03	0.038	0.034	0.037	0.048	0.046	0.051	0.044	0.052	0.035	0.064	0.06	0.062	0.052	0.049	0.049	0.052
proA	0.028	0.033	0.037	0.051	0.057	0.055	0.027	0.03	0.029	0.031	0.025	0.032	0.029	0.035	0.026	0.028	0.034	0.029	0.031	0.029	0.032	0.028	0.033	0.033	0.036	0.032	0.03	0.047	0.036	0.039	0.054	0.046	0.044	0.024	0.044	0.05	0.054	0.057	0.04	0.059	0.059	0.065	0.053	0.055	0.058	0.054
prfB	0.005	0.006	0.007	0.006	0.007	0.006	0.005	0.006	0.008	0.008	0.008	0.007	0.008	0.006	0.008	0.007	0.007	0.006	0.007	0.009	0.005	0.007	0.008	0.007	0.007	0.007	0.009	0.006	0.007	0.007	0.009	0.009	0.009	0.007	0.008	0.005	0.008	0.01	0.006	0.006	0.008	0.007	0.006	0.008	0.008	0.01
priB	0.002	0.001	0.001	0.001	0.001	0.001	0.003	0.003	0.002	0.004	0.003	0.004	0.004	0.002	0.002	0.002	0.003	0.005	0.005	0.001	0.005	0.004	0.002	0.003	0.002	0.002	0.005	0.003	0.005	0.005	0.001	0.002	0.003	0	0.002	0.006	0.004	0.002	0.004	0.001	0.003	0.002	0.003	0.003	0	0.002
sdhB	0.123	0.113	0.102	0.091	0.079	0.077	0.104	0.093	0.064	0.062	0.073	0.076	0.055	0.091	0.105	0.074	0.061	0.07	0.042	0.081	0.091	0.13	0.087	0.061	0.106	0.061	0.091	0.083	0.095	0.071	0.073	0.052	0.041	0.062	0.077	0.055	0.076	0.051	0.041	0.045	0.081	0.054	0.069	0.042	0.063	0.061
tyrA	0.032	0.029	0.031	0.025	0.024	0.021	0.03	0.025	0.02	0.021	0.016	0.017	0.014	0.03	0.029	0.025	0.025	0.019	0.014	0.016	0.031	0.025	0.022	0.023	0.03	0.017	0.015	0.024	0.025	0.021	0.018	0.015	0.019	0.017	0.023	0.013	0.019	0.018	0.016	0.016	0.021	0.019	0.019	0.017	0.014	0.014
ushA	0.026	0.025	0.039	0.028	0.032	0.028	0.023	0.022	0.022	0.03	0.016	0.019	0.022	0.027	0.026	0.016	0.023	0.022	0.02	0.027	0.028	0.027	0.035	0.033	0.031	0.022	0.022	0.036	0.031	0.027	0.019	0.029	0.029	0.035	0.036	0.011	0.022	0.025	0.036	0.048	0.035	0.032	0.03	0.034	0.032	0.033
appA	0.001	0.001	0.001	0.002	0.002	0.002	0.001	0	0	0	0	0	0	0.001	0	0	0	0	0	0	0.001	0.001	0.001	0.001	0.001	0.001	0.001	0.001	0.001	0.001	0.001	0.001	0.001	0.002	0.002	0.002	0.002	0.002	0.001	0.002	0.002	0.002	0.002	0.002	0.002	0.002
hisP	0.008	0.008	0.007	0.009	0.008	0.008	0.009	0.009	0.012	0.009	0.013	0.011	0.014	0.009	0.012	0.007	0.01	0.015	0.013	0.014	0.011	0.011	0.006	0.013	0.009	0.01	0.02	0.009	0.006	0.012	0.008	0.015	0.01	0.02	0.007	0.011	0.006	0.009	0.017	0.01	0.007	0.01	0.016	0.013	0.011	0.009
putP	0.023	0.024	0.029	0.028	0.028	0.028	0.028	0.027	0.023	0.033	0.023	0.031	0.029	0.033	0.022	0.015	0.036	0.03	0.025	0.026	0.032	0.026	0.015	0.035	0.05	0.039	0.019	0.025	0.028	0.025	0.025	0.014	0.037	0.014	0.023	0.003	0.056	0.027	0.024	0.025	0.025	0.03	0.034	0.031	0.04	0.02
valS	0.169	0.219	0.224	0.231	0.24	0.225	0.183	0.183	0.193	0.185	0.191	0.185	0.176	0.178	0.23	0.197	0.161	0.154	0.166	0.186	0.208	0.252	0.216	0.198	0.183	0.16	0.188	0.225	0.253	0.219	0.203	0.205	0.194	0.23	0.243	0.245	0.209	0.22	0.17	0.203	0.222	0.201	0.19	0.204	0.186	0.225
pheT	0.35	0.35	0.356	0.322	0.326	0.339	0.268	0.239	0.212	0.218	0.216	0.208	0.207	0.283	0.255	0.236	0.213	0.248	0.235	0.251	0.296	0.268	0.264	0.237	0.266	0.314	0.265	0.317	0.276	0.278	0.255	0.315	0.29	0.343	0.29	0.298	0.267	0.308	0.295	0.318	0.326	0.28	0.311	0.295	0.311	0.31
tyrR	0.021	0.022	0.023	0.025	0.026	0.025	0.021	0.022	0.02	0.024	0.026	0.023	0.022	0.018	0.022	0.022	0.018	0.018	0.018	0.023	0.017	0.026	0.022	0.019	0.023	0.016	0.022	0.025	0.029	0.023	0.025	0.023	0.021	0.02	0.026	0.015	0.024	0.029	0.018	0.02	0.029	0.029	0.022	0.026	0.027	0.027
metAS	0.07	0.092	0.072	0.098	0.099	0.096	0.08	0.076	0.085	0.074	0.078	0.082	0.089	0.071	0.07	0.087	0.065	0.087	0.101	0.107	0.064	0.056	0.073	0.06	0.051	0.06	0.079	0.088	0.077	0.073	0.06	0.061	0.076	0.105	0.102	0.089	0.075	0.071	0.065	0.096	0.076	0.068	0.068	0.065	0.058	0.062
aroB	0.012	0.014	0.014	0.018	0.02	0.019	0.014	0.014	0.018	0.018	0.015	0.016	0.017	0.013	0.013	0.017	0.013	0.015	0.019	0.016	0.012	0.015	0.018	0.016	0.014	0.014	0.016	0.017	0.018	0.021	0.022	0.024	0.026	0.023	0.023	0.026	0.023	0.027	0.025	0.024	0.022	0.027	0.024	0.029	0.026	0.026
truA	0.003	0.003	0.002	0.003	0.003	0.004	0.003	0.003	0.003	0.002	0.004	0.004	0.003	0.003	0.003	0.003	0.003	0.005	0.004	0.004	0.006	0.004	0.004	0.005	0.005	0.005	0.007	0.005	0.004	0.007	0.004	0.006	0.004	0.008	0.004	0.007	0.003	0.004	0.009	0.005	0.004	0.004	0.007	0.005	0.005	0.005
deoA	0.007	0.01	0.011	0.019	0.023	0.024	0.005	0.004	0.004	0.004	0.002	0.003	0.003	0.007	0.004	0.004	0.005	0.004	0.004	0.003	0.009	0.006	0.006	0.006	0.007	0.005	0.005	0.014	0.01	0.009	0.009	0.006	0.01	0.016	0.014	0.01	0.012	0.011	0.008	0.025	0.015	0.015	0.012	0.013	0.012	0.012
pstA	0.004	0.006	0.007	0.006	0.005	0.005	0.004	0.005	0.006	0.004	0.005	0.005	0.004	0.005	0.004	0.007	0.005	0.004	0.005	0.005	0.003	0.004	0.006	0.005	0.003	0.004	0.004	0.003	0.002	0.003	0.006	0.006	0.006	0.006	0.003	0.002	0.004	0.007	0.004	0.005	0.004	0.004	0.004	0.005	0.006	0.007
glgB	0.037	0.024	0.019	0.021	0.022	0.021	0.046	0.032	0.032	0.036	0.024	0.031	0.025	0.031	0.028	0.04	0.033	0.017	0.015	0.015	0.017	0.024	0.016	0.017	0.017	0.015	0.014	0.017	0.026	0.019	0.013	0.008	0.013	0.006	0.02	0.005	0.021	0.017	0.008	0.011	0.026	0.018	0.015	0.014	0.017	0.013
leuS	0.163	0.183	0.178	0.184	0.181	0.167	0.168	0.166	0.169	0.155	0.147	0.176	0.156	0.195	0.172	0.172	0.186	0.158	0.146	0.174	0.177	0.177	0.175	0.185	0.188	0.169	0.137	0.192	0.199	0.151	0.169	0.155	0.158	0.141	0.184	0.129	0.189	0.184	0.125	0.189	0.184	0.18	0.142	0.146	0.175	0.158
ddlB	0.008	0.01	0.01	0.01	0.012	0.011	0.008	0.009	0.01	0.011	0.008	0.01	0.009	0.009	0.009	0.012	0.012	0.01	0.009	0.012	0.009	0.01	0.013	0.012	0.012	0.013	0.01	0.011	0.011	0.011	0.012	0.014	0.014	0.012	0.015	0.012	0.012	0.014	0.011	0.016	0.015	0.016	0.013	0.014	0.015	0.014
tdh	0.007	0.008	0.014	0.018	0.023	0.027	0.006	0.006	0.006	0.005	0.006	0.006	0.006	0.006	0.005	0.004	0.006	0.007	0.008	0.007	0.009	0.007	0.006	0.008	0.009	0.005	0.008	0.017	0.011	0.012	0.01	0.008	0.014	0.014	0.013	0.004	0.015	0.014	0.016	0.024	0.023	0.025	0.02	0.019	0.019	0.015
ilvB	0.197	0.137	0.088	0.081	0.064	0.061	0.132	0.117	0.092	0.082	0.093	0.09	0.078	0.101	0.075	0.063	0.072	0.082	0.074	0.071	0.094	0.066	0.056	0.059	0.044	0.055	0.052	0.073	0.061	0.054	0.046	0.046	0.04	0.065	0.054	0.066	0.039	0.041	0.043	0.058	0.055	0.046	0.053	0.045	0.036	0.034
purM	0.084	0.09	0.095	0.101	0.094	0.096	0.084	0.085	0.082	0.08	0.067	0.074	0.065	0.081	0.085	0.082	0.076	0.082	0.079	0.074	0.108	0.087	0.08	0.074	0.079	0.073	0.084	0.104	0.095	0.105	0.084	0.087	0.09	0.111	0.104	0.088	0.077	0.087	0.084	0.116	0.102	0.093	0.09	0.097	0.081	0.079
purN	0.007	0.008	0.009	0.007	0.007	0.007	0.008	0.008	0.009	0.008	0.008	0.009	0.009	0.009	0.01	0.009	0.009	0.009	0.01	0.009	0.01	0.009	0.009	0.01	0.009	0.01	0.008	0.008	0.008	0.01	0.008	0.01	0.01	0.008	0.008	0.012	0.009	0.009	0.01	0.008	0.007	0.007	0.007	0.009	0.008	0.008
folC	0.015	0.02	0.023	0.022	0.025	0.026	0.016	0.016	0.016	0.015	0.014	0.014	0.014	0.013	0.023	0.019	0.014	0.013	0.013	0.017	0.015	0.024	0.02	0.015	0.017	0.009	0.022	0.016	0.026	0.02	0.02	0.02	0.016	0.021	0.026	0.022	0.021	0.023	0.013	0.014	0.026	0.017	0.018	0.02	0.019	0.024
icd	1.586	1.297	1.224	1.54	1.36	1.815	1.391	1.264	1.105	0.96	1.54	0.911	1.26	1.038	1.176	0.89	0.914	1.526	1.089	1.134	1.52	1.148	0.772	1.026	0.767	0.81	1.459	1.203	0.968	1.247	0.733	0.967	0.707	2.223	0.985	0.534	0.625	0.675	1.675	1.27	0.957	0.836	1.413	1.057	0.662	0.971
pyrF	0.021	0.024	0.024	0.03	0.035	0.039	0.025	0.029	0.028	0.032	0.023	0.026	0.021	0.028	0.027	0.034	0.029	0.024	0.028	0.025	0.029	0.028	0.035	0.032	0.026	0.028	0.024	0.028	0.039	0.033	0.033	0.026	0.037	0.036	0.036	0.017	0.035	0.039	0.034	0.039	0.039	0.036	0.03	0.034	0.031	0.032
yciH	0.005	0.004	0.004	0.006	0.005	0.006	0.007	0.008	0.01	0.009	0.007	0.01	0.009	0.006	0.004	0.008	0.007	0.009	0.013	0.008	0.009	0.007	0.008	0.008	0.008	0.009	0.007	0.007	0.007	0.011	0.009	0.011	0.011	0.005	0.007	0.016	0.008	0.007	0.009	0.007	0.006	0.008	0.01	0.01	0.009	0.008
pheS	0.142	0.111	0.124	0.13	0.125	0.118	0.125	0.096	0.087	0.081	0.092	0.097	0.077	0.097	0.111	0.068	0.089	0.099	0.079	0.086	0.109	0.113	0.078	0.092	0.108	0.081	0.078	0.105	0.122	0.1	0.087	0.07	0.099	0.082	0.102	0.097	0.104	0.085	0.076	0.101	0.111	0.095	0.098	0.093	0.093	0.083
cpdB	0.014	0.015	0.015	0.021	0.023	0.024	0.014	0.012	0.013	0.015	0.009	0.012	0.01	0.017	0.014	0.018	0.017	0.011	0.011	0.011	0.017	0.018	0.023	0.017	0.019	0.017	0.011	0.022	0.025	0.022	0.021	0.018	0.02	0.024	0.025	0.021	0.024	0.026	0.019	0.025	0.026	0.024	0.02	0.02	0.02	0.02
mutT	0.001	0.001	0.001	0.001	0.001	0.001	0.001	0.002	0.002	0.002	0.002	0.003	0.003	0.001	0.001	0.001	0.002	0.002	0.002	0.002	0.001	0.001	0.001	0.002	0.002	0.001	0.002	0.001	0.001	0.001	0.001	0.001	0.001	0.001	0.001	0.001	0.002	0.001	0.001	0.001	0.001	0.001	0.001	0.001	0.001	0.001
creB	0.001	0.001	0.001	0.001	0.001	0.001	0.002	0.001	0.002	0.001	0.001	0.001	0.003	0	0.003	0	0	0.001	0.002	0.002	0.001	0.003	0	0.002	0	0	0.002	0	0.002	0.002	0	0.003	0.002	0.002	0.003	0.003	0	0.003	0.003	0.002	0.002	0.002	0.003	0.003	0.003	0.003
murB	0.007	0.008	0.007	0.008	0.009	0.009	0.008	0.009	0.011	0.012	0.01	0.01	0.01	0.008	0.012	0.009	0.009	0.01	0.009	0.01	0.008	0.011	0.009	0.011	0.009	0.008	0.009	0.009	0.01	0.01	0.01	0.01	0.01	0.008	0.011	0.009	0.01	0.012	0.009	0.009	0.011	0.011	0.009	0.01	0.011	0.012
usg	0.015	0.017	0.018	0.029	0.036	0.04	0.016	0.017	0.02	0.012	0.021	0.018	0.02	0.017	0.017	0.022	0.018	0.022	0.027	0.021	0.026	0.023	0.027	0.027	0.023	0.021	0.029	0.029	0.028	0.04	0.033	0.037	0.035	0.046	0.037	0.059	0.036	0.037	0.038	0.039	0.039	0.039	0.04	0.041	0.039	0.044
recB	0.004	0.003	0.004	0.005	0.005	0.006	0.004	0.004	0.003	0.002	0.003	0.003	0.002	0.005	0.003	0.005	0.004	0.004	0.002	0.003	0.006	0.005	0.006	0.005	0.006	0.006	0.005	0.007	0.007	0.005	0.009	0.007	0.006	0.005	0.006	0.008	0.008	0.007	0.007	0.008	0.01	0.009	0.008	0.007	0.009	0.007
sppA	0.012	0.011	0.01	0.012	0.011	0.012	0.011	0.01	0.008	0.01	0.011	0.009	0.01	0.007	0.01	0.007	0.006	0.009	0.007	0.01	0.013	0.013	0.009	0.009	0.007	0.006	0.012	0.013	0.011	0.013	0.008	0.011	0.006	0.014	0.01	0.019	0.007	0.009	0.008	0.009	0.015	0.009	0.011	0.009	0.009	0.011
phoR	0.001	0.001	0.001	0.002	0.002	0.002	0.001	0.001	0.001	0.002	0.002	0.002	0.001	0.002	0.001	0.002	0.002	0.002	0.002	0.002	0.001	0.002	0.003	0.002	0.003	0.002	0.002	0.002	0.003	0.003	0.003	0.003	0.003	0.002	0.003	0.004	0.003	0.004	0.003	0.003	0.004	0.004	0.003	0.003	0.004	0.004
creC	0.001	0	0.001	0.001	0.001	0.001	0.001	0.001	0.001	0.001	0.001	0.001	0.001	0	0	0.001	0.001	0.001	0.001	0.001	0.001	0	0	0.001	0.001	0	0.001	0.001	0	0.001	0.001	0.001	0.001	0.001	0	0.001	0.001	0.001	0.001	0.001	0	0.001	0.001	0.001	0.001	0.002
dacC	0.032	0.037	0.042	0.057	0.06	0.063	0.03	0.03	0.028	0.029	0.028	0.028	0.029	0.04	0.028	0.034	0.033	0.027	0.03	0.028	0.038	0.036	0.039	0.037	0.037	0.038	0.036	0.058	0.05	0.051	0.059	0.048	0.049	0.048	0.052	0.064	0.055	0.065	0.042	0.069	0.08	0.076	0.055	0.059	0.066	0.064
dnaJ	0.047	0.048	0.044	0.039	0.042	0.048	0.052	0.058	0.061	0.072	0.078	0.073	0.067	0.043	0.061	0.06	0.061	0.068	0.056	0.08	0.052	0.074	0.064	0.072	0.082	0.08	0.07	0.05	0.073	0.08	0.068	0.074	0.063	0.046	0.058	0.067	0.069	0.077	0.057	0.05	0.053	0.055	0.063	0.06	0.07	0.094
lysC	0.14	0.109	0.06	0.037	0.03	0.022	0.139	0.127	0.109	0.083	0.07	0.085	0.059	0.115	0.104	0.102	0.103	0.07	0.073	0.082	0.061	0.062	0.055	0.056	0.05	0.036	0.028	0.035	0.036	0.021	0.02	0.017	0.021	0.023	0.029	0.015	0.022	0.017	0.014	0.01	0.008	0.01	0.016	0.014	0.013	0.01
ptsI	0.381	0.488	0.458	0.42	0.425	0.455	0.389	0.416	0.377	0.298	0.329	0.337	0.309	0.502	0.461	0.411	0.39	0.417	0.381	0.354	0.56	0.472	0.424	0.39	0.403	0.393	0.36	0.442	0.475	0.41	0.384	0.393	0.368	0.403	0.458	0.428	0.396	0.367	0.379	0.409	0.362	0.383	0.404	0.4	0.342	0.403
hsdR	0.009	0.009	0.012	0.005	0.004	0.006	0.013	0.017	0.018	0.024	0.014	0.017	0.016	0.019	0.017	0.022	0.02	0.013	0.015	0.014	0.01	0.015	0.02	0.018	0.016	0.015	0.01	0.008	0.013	0.011	0.01	0.011	0.013	0.007	0.009	0.008	0.009	0.01	0.009	0.006	0.006	0.007	0.008	0.007	0.008	0.012
hsdM	0.021	0.02	0.015	0.017	0.017	0.016	0.025	0.03	0.031	0.038	0.03	0.034	0.032	0.027	0.027	0.03	0.03	0.031	0.034	0.029	0.028	0.031	0.038	0.037	0.035	0.034	0.034	0.024	0.03	0.034	0.031	0.03	0.031	0.024	0.024	0.029	0.03	0.029	0.028	0.019	0.023	0.024	0.023	0.025	0.025	0.022
aceB	0.386	0.409	0.424	0.651	0.644	0.621	0.301	0.262	0.242	0.182	0.181	0.198	0.166	0.267	0.25	0.203	0.236	0.23	0.234	0.19	0.346	0.211	0.218	0.225	0.199	0.176	0.191	0.504	0.265	0.274	0.308	0.244	0.25	0.576	0.343	0.364	0.298	0.253	0.251	0.491	0.336	0.321	0.314	0.263	0.256	0.243
purK	0.042	0.064	0.055	0.067	0.074	0.07	0.054	0.06	0.053	0.054	0.047	0.046	0.034	0.029	0.083	0.053	0.033	0.027	0.025	0.053	0.037	0.082	0.051	0.031	0.038	0.011	0.056	0.044	0.094	0.052	0.042	0.035	0.026	0.039	0.07	0.046	0.043	0.046	0.017	0.023	0.073	0.039	0.033	0.037	0.034	0.055
xthA	0.028	0.031	0.027	0.042	0.046	0.052	0.029	0.031	0.03	0.036	0.035	0.03	0.03	0.034	0.034	0.036	0.034	0.026	0.031	0.032	0.035	0.039	0.037	0.038	0.042	0.031	0.033	0.038	0.049	0.045	0.041	0.038	0.042	0.046	0.051	0.046	0.048	0.045	0.045	0.052	0.047	0.054	0.045	0.044	0.042	0.043
avtA	0.033	0.041	0.041	0.044	0.046	0.048	0.038	0.037	0.037	0.038	0.046	0.039	0.041	0.037	0.042	0.04	0.038	0.041	0.036	0.039	0.042	0.038	0.037	0.039	0.036	0.03	0.042	0.037	0.036	0.042	0.033	0.037	0.036	0.05	0.043	0.025	0.038	0.044	0.04	0.034	0.038	0.041	0.044	0.042	0.036	0.041
xylB	0.002	0.003	0.002	0.003	0.004	0.004	0.002	0.002	0.002	0.001	0.002	0.002	0.001	0.002	0.002	0.002	0.002	0.002	0.002	0.001	0.003	0.002	0.002	0.002	0.003	0.002	0.002	0.003	0.003	0.003	0.004	0.003	0.003	0.004	0.003	0.006	0.005	0.005	0.005	0.005	0.005	0.006	0.005	0.005	0.005	0.004
hemD	0.002	0.003	0.002	0.003	0.003	0.003	0.002	0.002	0.003	0.002	0.002	0.002	0.002	0.002	0.003	0.003	0.002	0.002	0.002	0.002	0.002	0.002	0.004	0.002	0.003	0.002	0.002	0.003	0.003	0.003	0.003	0.003	0.003	0.002	0.003	0.004	0.003	0.004	0.002	0.003	0.003	0.004	0.003	0.003	0.003	0.003
hemX	0.022	0.025	0.023	0.026	0.026	0.024	0.021	0.023	0.023	0.023	0.022	0.023	0.021	0.022	0.02	0.027	0.021	0.022	0.02	0.021	0.025	0.024	0.029	0.023	0.027	0.024	0.024	0.023	0.027	0.027	0.031	0.025	0.025	0.024	0.027	0.025	0.031	0.027	0.022	0.026	0.029	0.028	0.026	0.024	0.029	0.027
galE	0.027	0.029	0.028	0.057	0.08	0.077	0.023	0.016	0.015	0.011	0.012	0.013	0.01	0.018	0.017	0.013	0.012	0.013	0.012	0.011	0.034	0.025	0.015	0.021	0.012	0.01	0.013	0.053	0.03	0.035	0.012	0.015	0.015	0.077	0.051	0.022	0.025	0.029	0.021	0.055	0.045	0.04	0.039	0.036	0.021	0.019
galT	0.007	0.008	0.012	0.015	0.014	0.015	0.005	0.006	0.006	0.006	0.006	0.007	0.005	0	0.009	0	0.004	0.005	0.004	0.004	0.007	0.005	0.013	0.006	0.008	0.005	0.005	0.007	0.008	0.006	0.026	0.006	0.003	0.014	0.009	0.011	0.009	0.005	0.007	0.009	0.009	0.01	0.009	0.008	0.007	0.006
leuA	0.178	0.109	0.084	0.066	0.046	0.052	0.173	0.179	0.139	0.143	0.164	0.144	0.155	0.102	0.103	0.085	0.111	0.156	0.126	0.13	0.085	0.063	0.057	0.077	0.061	0.075	0.094	0.062	0.044	0.051	0.043	0.057	0.052	0.062	0.034	0.05	0.041	0.045	0.052	0.044	0.043	0.048	0.059	0.045	0.043	0.047
rnd	0.003	0.005	0.003	0.002	0.002	0.001	0.004	0.006	0.005	0.004	0.006	0.006	0.005	0	0.005	0.005	0	0.003	0.003	0.006	0	0.005	0	0	0	0	0.005	0	0.006	0	0.001	0	0.004	0	0.004	0.007	0	0	0	0	0	0	0	0	0	0.005
speE	0.046	0.055	0.06	0.076	0.076	0.084	0.093	0.06	0.114	0.038	0.098	0.037	0.063	0.074	0.066	0.112	0.084	0.069	0.077	0.057	0.059	0.063	0.044	0.053	0.048	0.043	0.114	0.079	0.038	0.057	0.059	0.086	0.05	0.093	0.04	0.098	0.041	0.056	0.078	0.06	0.052	0.053	0.079	0.055	0.064	0.062
ompT	1.084	1.115	1.031	0.802	0.649	0.66	1.374	1.773	1.814	1.709	1.679	1.15	1.658	0.958	0.927	1.174	0.868	1.229	1.101	0.801	0.768	0.686	0.55	0.412	0.528	0.473	0.095	0.302	0.356	0.315	0.506	0.253	0.469	1.291	0.353	1.963	0.411	0.257	0.035	0.299	0.345	0.26	0.436	0.246	0.258	0.138
nagE	0.016	0.016	0.02	0.021	0.023	0.021	0.015	0.016	0.014	0.018	0.013	0.016	0.013	0.019	0.019	0.017	0.019	0.016	0.014	0.018	0.016	0.018	0.021	0.02	0.034	0.029	0.02	0.023	0.024	0.02	0.036	0.027	0.025	0.018	0.022	0.017	0.028	0.029	0.022	0.023	0.027	0.027	0.03	0.026	0.036	0.031
grpE	0.087	0.1	0.107	0.113	0.103	0.113	0.087	0.111	0.107	0.113	0.103	0.118	0.108	0.099	0.094	0.092	0.093	0.114	0.095	0.089	0.127	0.108	0.091	0.12	0.108	0.104	0.092	0.103	0.081	0.109	0.105	0.078	0.125	0.09	0.107	0.068	0.117	0.098	0.108	0.123	0.103	0.123	0.112	0.096	0.105	0.09
pflB	0.454	0.427	0.463	0.524	0.608	0.656	0.353	0.299	0.255	0.203	0.232	0.22	0.208	0.324	0.31	0.241	0.244	0.252	0.24	0.248	0.398	0.342	0.294	0.296	0.27	0.25	0.228	0.539	0.392	0.397	0.334	0.331	0.326	0.538	0.466	0.52	0.365	0.38	0.327	0.531	0.551	0.461	0.417	0.425	0.362	0.361
mtlD	0.014	0.016	0.025	0.017	0.021	0.021	0.013	0.01	0.012	0.013	0.01	0.01	0.012	0.011	0.014	0.01	0.01	0.011	0.012	0.014	0.014	0.014	0.011	0.013	0.01	0.013	0.006	0.017	0.016	0.013	0.009	0.014	0.018	0.014	0.021	0.005	0.016	0.016	0.015	0.017	0.019	0.018	0.015	0.02	0.019	0.017
putA	0.009	0.009	0.008	0.009	0.01	0.009	0.008	0.008	0.006	0.008	0.008	0.007	0.006	0.008	0.008	0.009	0.007	0.007	0.007	0.007	0.008	0.009	0.008	0.008	0.009	0.008	0.01	0.009	0.01	0.009	0.009	0.011	0.008	0.009	0.008	0.011	0.008	0.008	0.008	0.009	0.009	0.008	0.008	0.009	0.01	0.01
dedD	0.003	0.005	0.006	0.008	0.008	0.008	0.004	0.002	0.005	0.005	0.004	0.004	0.004	0.005	0.005	0.007	0.004	0.004	0.006	0.005	0.005	0.006	0.006	0.006	0.006	0.007	0.004	0.005	0.007	0.007	0.008	0.009	0.008	0.006	0.008	0.006	0.007	0.008	0.007	0.008	0.007	0.008	0.008	0.009	0.007	0.009
argT	0.056	0.059	0.057	0.042	0.07	0.072	0.068	0.058	0.042	0.051	0.043	0.025	0.045	0.059	0.061	0.058	0.066	0.024	0.071	0.044	0.058	0.062	0.066	0.066	0.03	0.04	0.018	0.091	0.06	0.093	0.019	0.048	0.028	0.161	0.08	0.017	0.026	0.079	0.086	0.031	0.071	0.038	0.04	0.09	0.072	0.044
gltB	0.713	0.606	0.442	0.316	0.25	0.239	0.625	0.67	0.598	0.494	0.697	0.585	0.543	0.513	0.618	0.504	0.426	0.467	0.44	0.448	0.394	0.453	0.397	0.34	0.307	0.322	0.41	0.268	0.27	0.254	0.246	0.264	0.255	0.264	0.218	0.237	0.198	0.219	0.195	0.152	0.205	0.174	0.218	0.223	0.219	0.246
gltD	0.213	0.189	0.154	0.096	0.079	0.074	0.185	0.184	0.172	0.172	0.189	0.189	0.173	0.164	0.181	0.134	0.144	0.152	0.141	0.135	0.136	0.138	0.107	0.113	0.089	0.105	0.116	0.083	0.078	0.077	0.065	0.079	0.086	0.077	0.065	0.074	0.071	0.067	0.068	0.06	0.047	0.05	0.07	0.068	0.067	0.068
modC	0.001	0.001	0.001	0.001	0.002	0.002	0.001	0.002	0.001	0.002	0.002	0.002	0.002	0.001	0.001	0.002	0.002	0.001	0.002	0.002	0.001	0.002	0.002	0.002	0.002	0.003	0.002	0.002	0.003	0.002	0.003	0.003	0.003	0.001	0.002	0.003	0.003	0.003	0.002	0.002	0.004	0.003	0.002	0.003	0.003	0.003
rep	0.007	0.008	0.009	0.011	0.013	0.015	0.008	0.011	0.009	0.011	0.011	0.012	0.01	0.011	0.011	0.012	0.012	0.01	0.011	0.012	0.01	0.013	0.015	0.012	0.015	0.015	0.013	0.013	0.018	0.015	0.017	0.015	0.016	0.013	0.015	0.02	0.018	0.017	0.015	0.015	0.021	0.019	0.015	0.017	0.018	0.018
uvrA	0.018	0.021	0.023	0.03	0.034	0.036	0.016	0.017	0.016	0.019	0.018	0.017	0.017	0.017	0.019	0.017	0.018	0.022	0.025	0.023	0.025	0.022	0.021	0.021	0.024	0.028	0.026	0.031	0.028	0.028	0.026	0.027	0.028	0.032	0.028	0.045	0.03	0.03	0.028	0.037	0.039	0.036	0.037	0.035	0.034	0.036
ubiB	0.004	0.005	0.004	0.005	0.006	0.006	0.004	0.004	0.004	0.005	0.004	0.005	0.003	0.005	0.004	0.005	0.005	0.003	0.004	0.003	0.004	0.005	0.005	0.004	0.006	0.004	0.003	0.005	0.006	0.004	0.005	0.003	0.004	0.003	0.005	0.004	0.006	0.004	0.003	0.005	0.007	0.006	0.005	0.005	0.005	0.004
ackA	0.055	0.066	0.063	0.077	0.081	0.089	0.059	0.073	0.072	0.087	0.076	0.092	0.085	0.067	0.072	0.081	0.077	0.091	0.101	0.097	0.088	0.086	0.086	0.086	0.084	0.085	0.111	0.078	0.068	0.085	0.082	0.086	0.1	0.089	0.073	0.05	0.081	0.072	0.078	0.099	0.069	0.085	0.085	0.085	0.068	0.089
leuC	0.169	0.123	0.083	0.064	0.044	0.035	0.14	0.108	0.098	0.102	0.065	0.072	0.067	0.121	0.095	0.082	0.077	0.069	0.065	0.078	0.066	0.077	0.072	0.068	0.044	0.053	0.046	0.053	0.04	0.029	0.033	0.036	0.04	0.04	0.03	0.02	0.026	0.032	0.02	0.03	0.021	0.019	0.025	0.023	0.025	0.02
alr	0.004	0.005	0.004	0.004	0.004	0.004	0.005	0.006	0.007	0.006	0.007	0.008	0.007	0.005	0.006	0.007	0.006	0.006	0.007	0.007	0.005	0.005	0.006	0.005	0.006	0.005	0.005	0.004	0.004	0.005	0.006	0.006	0.007	0.005	0.005	0.005	0.006	0.006	0.006	0.005	0.004	0.005	0.005	0.005	0.006	0.005
iscS	0.189	0.226	0.22	0.235	0.211	0.198	0.236	0.283	0.315	0.313	0.416	0.388	0.469	0.243	0.294	0.288	0.311	0.385	0.459	0.407	0.28	0.246	0.291	0.387	0.364	0.337	0.406	0.26	0.247	0.308	0.308	0.346	0.357	0.305	0.263	0.358	0.277	0.29	0.343	0.243	0.203	0.26	0.288	0.281	0.278	0.278
argA	0.049	0.049	0.041	0.029	0.025	0.021	0.051	0.048	0.048	0.05	0.057	0.056	0.062	0.047	0.047	0.053	0.049	0.053	0.071	0.05	0.042	0.045	0.051	0.042	0.034	0.044	0.043	0.029	0.029	0.032	0.032	0.034	0.039	0.027	0.026	0.02	0.024	0.034	0.037	0.021	0.024	0.019	0.025	0.031	0.024	0.029
argB	0.03	0.035	0.022	0.027	0.024	0.02	0.032	0.02	0.036	0.025	0.031	0.034	0.034	0.037	0.037	0.045	0.033	0.032	0.038	0.035	0.034	0.034	0.042	0.035	0.024	0.025	0.026	0.025	0.031	0.028	0.031	0.028	0.022	0.028	0.027	0.029	0.017	0.023	0.017	0.022	0.027	0.023	0.02	0.024	0	0.019
aroA	0.055	0.064	0.061	0.064	0.063	0.059	0.052	0.047	0.047	0.044	0.034	0.04	0.035	0.06	0.051	0.05	0.051	0.048	0.044	0.047	0.055	0.051	0.053	0.056	0.061	0.046	0.042	0.057	0.055	0.048	0.056	0.059	0.055	0.07	0.063	0.057	0.064	0.068	0.051	0.064	0.055	0.062	0.054	0.059	0.063	0.058
aroK	0.04	0.046	0.04	0.04	0.039	0.036	0.052	0.061	0.079	0.095	0.075	0.096	0.085	0.055	0.063	0.071	0.068	0.062	0.078	0.091	0.051	0.056	0.063	0.076	0.067	0.053	0.069	0.037	0.049	0.051	0.061	0.073	0.069	0.053	0.049	0.061	0.05	0.056	0.064	0.042	0.037	0.044	0.044	0.045	0.054	0.053
aroL	0.005	0.005	0.005	0.005	0.003	0.004	0.005	0.007	0.007	0.006	0.005	0.007	0.006	0.008	0.003	0.006	0.007	0.007	0.007	0.006	0.009	0.005	0.007	0.008	0.009	0.007	0.006	0.007	0.004	0.007	0.008	0.007	0.006	0.008	0.005	0.012	0.006	0.006	0.008	0.007	0.004	0.007	0.007	0.006	0.006	0.004
argG	0.348	0.33	0.297	0.243	0.201	0.182	0.347	0.317	0.321	0.286	0.252	0.294	0.286	0.428	0.343	0.315	0.327	0.318	0.334	0.287	0.348	0.267	0.31	0.305	0.258	0.307	0.262	0.238	0.174	0.2	0.231	0.224	0.218	0.21	0.17	0.195	0.193	0.199	0.194	0.219	0.138	0.185	0.181	0.177	0.175	0.186
atpC	0.061	0.062	0.046	0.061	0.07	0.063	0.06	0.054	0.045	0.061	0.043	0.051	0.045	0.034	0.064	0.051	0.036	0.038	0.03	0.045	0.035	0.064	0.048	0.031	0.045	0.021	0.042	0.051	0.068	0.046	0.05	0.043	0.034	0.046	0.061	0.06	0.044	0.047	0.026	0.039	0.056	0.048	0.044	0.042	0.036	0.052
carA	0.185	0.157	0.172	0.131	0.096	0.113	0.19	0.226	0.178	0.202	0.229	0.19	0.191	0.175	0.197	0.175	0.169	0.237	0.192	0.176	0.22	0.167	0.161	0.174	0.169	0.187	0.206	0.153	0.128	0.169	0.126	0.158	0.135	0.152	0.102	0.148	0.096	0.103	0.154	0.114	0.112	0.106	0.126	0.148	0.097	0.131
glpK	0.006	0.007	0.012	0.014	0.018	0.019	0.006	0.006	0.006	0.006	0.005	0.006	0.005	0.007	0.007	0.008	0.009	0.006	0.007	0.011	0.012	0.008	0.009	0.01	0.01	0.007	0.008	0.012	0.011	0.013	0.012	0.011	0.012	0.016	0.015	0.014	0.014	0.016	0.012	0.02	0.017	0.018	0.015	0.02	0.021	0.015
groEL	0.691	0.584	0.736	0.572	0.558	0.626	0.479	0.478	0.384	0.41	0.382	0.356	0.365	0.5	0.409	0.432	0.41	0.412	0.473	0.39	0.515	0.465	0.514	0.446	0.449	0.625	0.527	0.532	0.517	0.444	0.518	0.554	0.582	0.621	0.442	0.633	0.505	0.523	0.572	0.671	0.578	0.52	0.53	0.532	0.538	0.582
groES	0.167	0.132	0.089	0.096	0.086	0.122	0.117	0.106	0.119	0.146	0.099	0.089	0.108	0.123	0.102	0.116	0.127	0.109	0.071	0.09	0.1	0.128	0.112	0.096	0.142	0.117	0.14	0.08	0.08	0.092	0.094	0.111	0.121	0.196	0.114	0.274	0.102	0.119	0.125	0.205	0.128	0.145	0.131	0.114	0.088	0.107
clpP	0.065	0.068	0.073	0.065	0.056	0.057	0.063	0.083	0.068	0.062	0.099	0.07	0.075	0.048	0.053	0.056	0.048	0.089	0.103	0.09	0.088	0.06	0.056	0.082	0.052	0.066	0.105	0.083	0.048	0.072	0.057	0.093	0.067	0.104	0.055	0.136	0.049	0.059	0.113	0.075	0.06	0.067	0.099	0.094	0.065	0.075
clpX	0.116	0.103	0.093	0.093	0.088	0.082	0.107	0.12	0.113	0.133	0.12	0.121	0.113	0.107	0.125	0.125	0.125	0.122	0.11	0.125	0.12	0.125	0.12	0.111	0.126	0.139	0.111	0.101	0.12	0.114	0.109	0.096	0.105	0.091	0.106	0.06	0.109	0.093	0.076	0.091	0.09	0.087	0.084	0.084	0.093	0.086
hslU	0.084	0.077	0.075	0.085	0.081	0.087	0.071	0.07	0.061	0.06	0.059	0.063	0.055	0.085	0.076	0.073	0.074	0.071	0.063	0.072	0.086	0.085	0.095	0.091	0.101	0.086	0.081	0.107	0.113	0.096	0.098	0.093	0.095	0.081	0.1	0.089	0.101	0.102	0.094	0.111	0.111	0.106	0.09	0.095	0.103	0.099
clsA	0.015	0.011	0.013	0.012	0.011	0.013	0.014	0.018	0.013	0.012	0.022	0.02	0.017	0.009	0.013	0.011	0.004	0.019	0.011	0.018	0.013	0.012	0.011	0.012	0.017	0.011	0.018	0.014	0.014	0.016	0.019	0.016	0.012	0.013	0.013	0.015	0.021	0.015	0.015	0.013	0.021	0.021	0.02	0.015	0.021	0.019
cmk	0.011	0.013	0.012	0.016	0.02	0.019	0.013	0.014	0.015	0.012	0.013	0.015	0.013	0.011	0.015	0.013	0.014	0.012	0.011	0.016	0.012	0.013	0.013	0.014	0.016	0.01	0.012	0.015	0.018	0.014	0.016	0.015	0.014	0.015	0.017	0.021	0.017	0.019	0.011	0.018	0.017	0.019	0.016	0.016	0.017	0.018
coaA	0.011	0.01	0.011	0.012	0.011	0.012	0.013	0.012	0.013	0.016	0.011	0.015	0.013	0.012	0.011	0.012	0.012	0.012	0.013	0.013	0.012	0.011	0.012	0.013	0.013	0.013	0.013	0.013	0.014	0.013	0.013	0.014	0.014	0.012	0.014	0.009	0.013	0.016	0.014	0.016	0.015	0.014	0.013	0.015	0.014	0.015
coaD	0.004	0.004	0.005	0.008	0.007	0.01	0.005	0.006	0.005	0.004	0.006	0.006	0.006	0.004	0.004	0.004	0.003	0.008	0.008	0.006	0.008	0.007	0.004	0.005	0.005	0.005	0.008	0.008	0.007	0.013	0.007	0.009	0.007	0.012	0.007	0.004	0.006	0.007	0.014	0.01	0.012	0.01	0.016	0.013	0.008	0.011
coaE	0.002	0.003	0.002	0.003	0.003	0.003	0.003	0.003	0.003	0.004	0.003	0.003	0.002	0.003	0.002	0.003	0.003	0.003	0.002	0.004	0.003	0.002	0.003	0.002	0.003	0.004	0.004	0.003	0.004	0.003	0.003	0.004	0.005	0.003	0.003	0.001	0.003	0.004	0.004	0.004	0.003	0.004	0.004	0.004	0.005	0.003
cysC	0.02	0.025	0.024	0.022	0.017	0.015	0.017	0.016	0.016	0.021	0.013	0.015	0.013	0.023	0.019	0.022	0.02	0.018	0.017	0.015	0.028	0.031	0.035	0.031	0.032	0.031	0.021	0.026	0.031	0.026	0.03	0.03	0.028	0.023	0.024	0.017	0.028	0.027	0.024	0.022	0.02	0.02	0.016	0.02	0.02	0.019
dadA	0.007	0.015	0.02	0.018	0.014	0.016	0.007	0.008	0.008	0.008	0.008	0.011	0.009	0.011	0.005	0.008	0.007	0.009	0.008	0.009	0.015	0.009	0.01	0.007	0.011	0.011	0.008	0.016	0.012	0.01	0.013	0.009	0.011	0.01	0.01	0.012	0.012	0.011	0.009	0.026	0.017	0.019	0.007	0.008	0.01	0.009
ddlA	0.01	0.013	0.017	0.022	0.022	0.027	0.012	0.013	0.016	0.019	0.017	0.017	0.018	0.014	0.017	0.014	0.015	0.019	0.019	0.02	0.019	0.02	0.017	0.024	0.021	0.019	0.021	0.02	0.02	0.025	0.022	0.024	0.023	0.024	0.02	0.015	0.02	0.021	0.025	0.03	0.024	0.024	0.022	0.024	0.022	0.021
deoB	0.034	0.042	0.043	0.053	0.065	0.067	0.029	0.03	0.027	0.031	0.024	0.026	0.022	0.026	0.038	0.038	0.028	0.026	0.028	0.036	0.034	0.042	0.04	0.03	0.039	0.024	0.036	0.044	0.06	0.045	0.046	0.041	0.039	0.049	0.061	0.047	0.054	0.051	0.035	0.056	0.064	0.052	0.044	0.048	0.043	0.057
deoC	0.011	0.014	0.016	0.023	0.026	0.029	0.008	0.008	0.008	0.007	0.006	0.008	0.006	0.01	0.007	0.01	0.009	0.007	0.008	0.008	0.014	0.01	0.011	0.01	0.011	0.01	0.008	0.017	0.016	0.013	0.016	0.015	0.015	0.021	0.019	0.024	0.018	0.016	0.017	0.028	0.024	0.019	0.018	0.018	0.017	0.018
hscB	0.007	0.006	0.007	0.007	0.006	0.007	0.009	0.012	0.012	0.011	0.014	0.017	0.016	0.009	0.007	0.008	0.014	0.017	0.012	0.012	0.012	0.006	0.007	0.014	0.014	0.01	0.009	0.009	0.007	0.01	0.008	0.006	0.009	0.006	0.007	0.004	0.007	0.007	0.008	0.01	0.007	0.01	0.009	0.008	0.009	0.006
dtd	0.011	0.01	0.011	0.011	0.012	0.012	0.012	0.013	0.011	0.017	0.014	0.014	0.013	0.009	0.01	0.01	0.009	0.014	0.011	0.01	0.014	0.011	0.011	0.01	0.012	0.01	0.014	0.014	0.014	0.011	0.015	0.014	0.013	0.012	0.013	0.016	0.018	0.015	0.013	0.013	0.012	0.014	0.015	0.015	0.014	0.016
fusA	1.213	1.284	1.227	1.121	1.111	1.191	1.286	1.471	1.561	1.606	1.547	1.737	1.784	1.338	1.409	1.541	1.59	1.78	1.658	1.793	1.403	1.266	1.405	1.605	1.609	1.594	1.851	1.203	1.201	1.335	1.457	1.502	1.626	1.322	1.248	1.375	1.446	1.621	1.67	1.339	1.159	1.496	1.457	1.519	1.512	1.544
efp	0.102	0.068	0.143	0.094	0.083	0.094	0.128	0.094	0.135	0.218	0.133	0.153	0.133	0.131	0.094	0.063	0.127	0.11	0.111	0.085	0.113	0.076	0.077	0.127	0.134	0.165	0.075	0.083	0.101	0.074	0.072	0.147	0.138	0.048	0.082	0.233	0.146	0.099	0.088	0.131	0.076	0.079	0.098	0.114	0.113	0.077
yeiP	0.03	0.028	0.027	0.025	0.024	0.027	0.033	0.039	0.04	0.046	0.039	0.041	0.043	0.036	0.032	0.034	0.037	0.035	0.042	0.036	0.031	0.032	0.033	0.036	0.039	0.039	0.032	0.029	0.034	0.032	0.036	0.036	0.041	0.027	0.035	0.041	0.038	0.037	0.038	0.029	0.03	0.031	0.032	0.036	0.033	0.035
tsf	0.473	0.5	0.562	0.56	0.512	0.499	0.364	0.395	0.331	0.355	0.375	0.374	0.376	0.339	0.327	0.317	0.327	0.384	0.413	0.354	0.458	0.361	0.309	0.33	0.322	0.278	0.347	0.361	0.357	0.371	0.296	0.258	0.391	0.395	0.356	0.303	0.342	0.29	0.341	0.385	0.312	0.316	0.354	0.347	0.316	0.336
der	0.033	0.042	0.046	0.052	0.055	0.054	0.035	0.044	0.036	0.041	0.045	0.048	0.048	0.045	0.039	0.043	0.054	0.048	0.049	0.057	0.043	0.041	0.047	0.056	0.067	0.067	0.066	0.055	0.047	0.052	0.084	0.081	0.068	0.046	0.046	0.081	0.062	0.079	0.057	0.066	0.063	0.083	0.07	0.075	0.088	0.082
engB	0.016	0.021	0.02	0.02	0.018	0.019	0.018	0.018	0.021	0.021	0.017	0.02	0.023	0.018	0.021	0.018	0.021	0.019	0.019	0.022	0.018	0.017	0.017	0.021	0.018	0.017	0.013	0.015	0.017	0.018	0.016	0.012	0.02	0.018	0.021	0.003	0.021	0.021	0.016	0.015	0.018	0.018	0.016	0.02	0.022	0.017
eno	0.79	0.831	1.092	0.834	0.968	0.932	0.763	0.677	0.799	0.884	0.593	0.701	0.653	0.892	0.869	0.771	0.826	0.818	0.789	0.876	0.928	0.91	0.89	0.976	0.941	1.022	0.699	0.971	0.895	0.875	0.806	1.038	1.133	1.064	1.118	0.637	0.94	1.007	1.047	1.279	0.966	1.135	0.965	1.123	1.078	0.939
fabZ	0.048	0.06	0.021	0.047	0.079	0.057	0.046	0.055	0.054	0.063	0.055	0.039	0.075	0.135	0.051	0.09	0.072	0.023	0.098	0.061	0.051	0.052	0.069	0.103	0.025	0.052	0.032	0.052	0.12	0.06	0.066	0.065	0.046	0.039	0.03	0.043	0.028	0.071	0.075	0.065	0.031	0.064	0.031	0.056	0.043	0.034
fabH	0.041	0.047	0.047	0.056	0.055	0.056	0.045	0.056	0.053	0.059	0.052	0.056	0.055	0.066	0.047	0.049	0.068	0.062	0.064	0.06	0.062	0.039	0.053	0.061	0.069	0.068	0.061	0.053	0.042	0.052	0.086	0.072	0.075	0.067	0.044	0.06	0.068	0.065	0.063	0.078	0.047	0.072	0.065	0.061	0.069	0.059
ftsB	0.001	0.002	0.002	0.002	0.002	0.002	0.001	0.002	0.002	0.001	0.001	0.002	0.001	0.002	0.001	0.002	0.002	0.002	0.002	0.002	0.002	0.002	0.002	0.002	0.002	0.003	0.002	0.002	0.002	0.002	0.002	0.002	0.002	0.001	0.002	0.003	0.003	0.002	0.002	0.002	0.002	0.002	0.002	0.002	0.002	0.002
gpsA	0.011	0.012	0.008	0.011	0.012	0.012	0.012	0.011	0.012	0.007	0.01	0.013	0.011	0.012	0.011	0.013	0.012	0.01	0.012	0.008	0.015	0.012	0.015	0.006	0.017	0.012	0.01	0.012	0.012	0.013	0.015	0.008	0.017	0.013	0.012	0	0.015	0.011	0.012	0.017	0.012	0.016	0.013	0.012	0.013	0.012
galK	0.011	0.015	0.02	0.022	0.036	0.039	0.008	0.006	0.006	0.006	0.005	0.006	0.005	0.01	0.008	0.007	0.007	0.008	0.006	0.007	0.015	0.012	0.011	0.011	0.012	0.009	0.008	0.023	0.019	0.019	0.013	0.011	0.014	0.035	0.029	0.006	0.017	0.019	0.014	0.038	0.028	0.028	0.024	0.018	0.021	0.016
folE	0.16	0.17	0.1	0.131	0.113	0.129	0.101	0.087	0.053	0.078	0.052	0.072	0.041	0.099	0.06	0.037	0.061	0.04	0.037	0.039	0.074	0.065	0.048	0.056	0.028	0.038	0.028	0.102	0.116	0.064	0.039	0.044	0.038	0.133	0.097	0.032	0.055	0.081	0.05	0.08	0.112	0.073	0.067	0.059	0.048	0.048
gcvH	0.038	0.035	0.032	0.04	0.039	0.045	0.036	0.034	0.041	0.045	0.042	0.05	0.056	0.035	0.041	0.034	0.034	0.042	0.047	0.047	0.046	0.053	0.037	0.047	0.042	0.045	0.044	0.053	0.051	0.058	0.058	0.064	0.056	0.047	0.06	0.084	0.065	0.056	0.059	0.083	0.066	0.069	0.063	0.066	0.064	0.071
mnmG	0.028	0.031	0.029	0.033	0.034	0.035	0.038	0.047	0.049	0.056	0.056	0.057	0.06	0.04	0.05	0.048	0.051	0.055	0.053	0.055	0.041	0.046	0.05	0.057	0.058	0.056	0.056	0.04	0.05	0.052	0.054	0.054	0.054	0.043	0.045	0.06	0.049	0.056	0.048	0.042	0.048	0.049	0.05	0.052	0.057	0.053
rsmG	0.006	0.006	0.006	0.007	0.01	0.01	0.007	0.009	0.009	0.01	0.007	0.011	0.009	0.008	0.008	0.007	0.01	0.009	0.01	0.009	0.007	0.008	0.006	0.011	0.013	0.009	0.01	0.01	0.01	0.011	0.013	0.012	0.013	0.012	0.01	0.016	0.013	0.013	0.014	0.014	0.013	0.017	0.015	0.015	0.014	0.015
glgA	0.037	0.032	0.03	0.032	0.036	0.033	0.027	0.027	0.018	0.019	0.017	0.017	0.013	0.024	0.024	0.022	0.018	0.017	0.013	0.016	0.017	0.022	0.022	0.014	0.025	0.019	0.02	0.031	0.036	0.026	0.04	0.024	0.025	0.021	0.032	0.048	0.035	0.038	0.02	0.029	0.051	0.044	0.036	0.034	0.047	0.047
glk	0.02	0.019	0.024	0.022	0.025	0.026	0.019	0.016	0.017	0.021	0.019	0.017	0.019	0.015	0.018	0.014	0.016	0.016	0.016	0.016	0.021	0.019	0.016	0.018	0.018	0.02	0.017	0.02	0.02	0.021	0.018	0.026	0.021	0.018	0.025	0.023	0.021	0.027	0.025	0.029	0.025	0.028	0.026	0.027	0.026	0.028
glsA2	0.002	0.002	0.002	0.003	0.003	0.004	0.003	0.003	0.003	0.003	0.004	0.004	0.003	0.003	0.003	0.002	0.004	0.003	0.003	0.002	0.002	0.004	0.002	0.004	0.004	0.002	0.002	0.003	0.004	0.004	0.003	0.002	0.003	0.002	0.004	0.003	0.004	0.003	0.003	0.003	0.004	0.004	0.004	0.004	0.003	0.003
greA	0.026	0.029	0.028	0.025	0.026	0.025	0.025	0.031	0.031	0.03	0.029	0.033	0.031	0.029	0.031	0.036	0.032	0.035	0.032	0.04	0.029	0.028	0.034	0.033	0.037	0.033	0.035	0.03	0.032	0.03	0.031	0.036	0.034	0.028	0.03	0.025	0.03	0.033	0.032	0.03	0.026	0.027	0.026	0.029	0.03	0.033
gshA	0.027	0.029	0.028	0.03	0.033	0.032	0.025	0.027	0.028	0.025	0.025	0.027	0.025	0.027	0.027	0.031	0.027	0.024	0.025	0.03	0.026	0.024	0.027	0.027	0.029	0.025	0.026	0.031	0.033	0.026	0.03	0.028	0.032	0.031	0.033	0.026	0.034	0.034	0.028	0.037	0.035	0.035	0.03	0.033	0.034	0.035
ihfA	0.045	0.054	0.08	0.075	0.08	0.077	0.042	0.049	0.046	0.046	0.048	0.049	0.044	0.054	0.036	0.054	0.052	0.051	0.055	0.044	0.061	0.047	0.05	0.05	0.056	0.05	0.036	0.071	0.068	0.052	0.079	0.05	0.069	0.043	0.068	0.03	0.101	0.078	0.059	0.08	0.086	0.095	0.054	0.067	0.095	0.072
ihfB	0.091	0.116	0.112	0.14	0.147	0.14	0.089	0.09	0.097	0.087	0.084	0.092	0.103	0.096	0.114	0.123	0.086	0.091	0.11	0.102	0.116	0.125	0.119	0.117	0.096	0.111	0.097	0.142	0.132	0.15	0.139	0.152	0.165	0.152	0.18	0.049	0.1	0.124	0.176	0.17	0.182	0.174	0.144	0.18	0.158	0.198
hslO	0.039	0.048	0.043	0.063	0.071	0.079	0.049	0.059	0.063	0.048	0.055	0.063	0.055	0.039	0.065	0.056	0.06	0.048	0.039	0.054	0.047	0.067	0.058	0.06	0.092	0.036	0.078	0.054	0.093	0.068	0.078	0.054	0.056	0.04	0.08	0.058	0.073	0.074	0.045	0.057	0.077	0.075	0.052	0.059	0.062	0.075
dnaK	0.903	0.697	0.653	0.65	0.642	0.732	0.803	0.735	0.76	0.783	0.711	0.707	0.675	0.693	0.798	0.637	0.716	0.658	0.608	0.58	0.711	0.816	0.63	0.765	0.705	0.622	0.43	0.687	0.845	0.68	0.419	0.478	0.616	0.556	0.773	0.305	0.701	0.592	0.645	0.705	0.702	0.577	0.567	0.589	0.538	0.494
hscA	0.03	0.044	0.04	0.038	0.035	0.034	0.04	0.045	0.055	0.055	0.061	0.081	0.079	0.034	0.059	0.049	0.053	0.064	0.064	0.085	0.038	0.052	0.07	0.065	0.073	0.037	0.083	0.05	0.054	0.051	0.046	0.067	0.056	0.051	0.044	0.045	0.044	0.044	0.052	0.033	0.038	0.046	0.041	0.045	0.046	0.055
htpG	0.19	0.179	0.164	0.18	0.196	0.21	0.16	0.155	0.161	0.162	0.127	0.145	0.125	0.18	0.191	0.186	0.169	0.161	0.181	0.148	0.214	0.203	0.197	0.177	0.206	0.194	0.167	0.207	0.229	0.199	0.189	0.176	0.203	0.195	0.227	0.111	0.219	0.202	0.199	0.247	0.197	0.191	0.179	0.191	0.186	0.188
nikR	0.005	0.006	0.006	0.008	0.009	0.009	0.005	0.005	0.004	0.004	0.004	0.005	0.004	0.005	0.004	0.004	0.005	0.005	0.005	0.004	0.007	0.004	0.003	0.005	0.006	0.006	0.004	0.007	0.006	0.005	0.006	0.004	0.008	0.006	0.007	0.003	0.011	0.007	0.008	0.011	0.007	0.01	0.008	0.007	0.007	0.007
infB	0.306	0.308	0.333	0.265	0.239	0.253	0.319	0.372	0.327	0.381	0.463	0.445	0.444	0.295	0.35	0.333	0.351	0.414	0.403	0.485	0.324	0.344	0.358	0.355	0.423	0.451	0.544	0.321	0.344	0.335	0.338	0.383	0.331	0.238	0.263	0.325	0.308	0.341	0.308	0.263	0.297	0.289	0.329	0.325	0.362	0.354
infC	0.096	0.162	0.11	0.118	0.11	0.111	0.069	0.097	0.071	0.064	0.067	0.076	0.074	0.143	0.085	0.185	0.111	0.104	0.146	0.175	0.177	0.114	0.206	0.112	0.103	0.138	0.162	0.16	0.095	0.124	0.196	0.191	0.124	0.18	0.118	0.074	0.072	0.112	0.142	0.155	0.114	0.157	0.111	0.12	0.117	0.152
kdsA	0.059	0.065	0.069	0.099	0.096	0.098	0.052	0.054	0.045	0.048	0.039	0.045	0.038	0.063	0.052	0.066	0.048	0.043	0.064	0.042	0.078	0.071	0.075	0.062	0.056	0.053	0.051	0.09	0.086	0.087	0.087	0.07	0.089	0.093	0.091	0.089	0.103	0.084	0.076	0.112	0.107	0.1	0.088	0.09	0.088	0.093
prs	0.101	0.108	0.149	0.118	0.108	0.13	0.105	0.105	0.108	0.076	0.122	0.101	0.119	0.11	0.118	0.098	0.098	0.137	0.149	0.12	0.167	0.123	0.126	0.149	0.12	0.143	0.181	0.132	0.097	0.151	0.124	0.179	0.159	0.176	0.103	0.197	0.111	0.136	0.221	0.152	0.107	0.152	0.175	0.138	0.136	0.155
tmk	0.004	0.004	0.005	0.006	0.006	0.006	0.004	0.005	0.006	0.008	0.007	0.007	0.007	0.005	0.005	0.006	0.006	0.006	0.008	0.007	0.006	0.006	0.007	0.006	0.008	0.008	0.008	0.006	0.007	0.007	0.009	0.008	0.009	0.007	0.007	0.007	0.008	0.008	0.008	0.009	0.007	0.008	0.007	0.007	0.008	0.007
lpxA	0.016	0.021	0.022	0.025	0.029	0.03	0.018	0.019	0.021	0.026	0.02	0.022	0.02	0.022	0.021	0.027	0.022	0.021	0.022	0.024	0.024	0.024	0.028	0.025	0.03	0.037	0.023	0.028	0.03	0.027	0.033	0.031	0.037	0.024	0.03	0.029	0.038	0.038	0.028	0.033	0.036	0.037	0.027	0.033	0.041	0.04
lpxC	0.096	0.101	0.11	0.126	0.19	0.144	0.089	0.068	0.054	0.05	0.04	0.07	0.048	0.085	0.096	0.065	0.102	0.059	0.048	0.075	0.099	0.068	0.072	0.081	0.13	0.077	0.094	0.097	0.088	0.101	0.098	0.066	0.075	0.058	0.112	0.06	0.141	0.087	0.073	0.112	0.122	0.137	0.125	0.107	0.075	0.117
mgsA	0.027	0.019	0.021	0.023	0.019	0.023	0.03	0.035	0.029	0.02	0.044	0.038	0.041	0.017	0.025	0.016	0.019	0.037	0.034	0.034	0.025	0.022	0.016	0.027	0.021	0.018	0.036	0.029	0.017	0.029	0.019	0.026	0.019	0.024	0.019	0.027	0.015	0.02	0.028	0.023	0.024	0.026	0.031	0.028	0.022	0.028
minE	0.018	0.016	0.015	0.014	0.013	0.013	0.016	0.015	0.015	0.019	0.015	0.015	0.015	0.017	0.014	0.013	0.015	0.013	0.014	0.013	0.017	0.013	0.013	0.015	0.016	0.015	0.011	0.013	0.015	0.013	0.012	0.011	0.015	0.011	0.014	0.005	0.014	0.014	0.013	0.014	0.012	0.013	0.012	0.013	0.013	0.012
moaC	0.01	0.009	0.01	0.012	0.012	0.014	0.01	0.008	0.008	0.007	0.008	0.008	0.008	0.008	0.007	0.005	0.009	0.007	0.009	0.008	0.009	0.007	0.005	0.008	0.008	0.005	0.007	0.011	0.01	0.009	0.008	0.007	0.008	0.007	0.011	0.01	0.012	0.009	0.009	0.011	0.012	0.011	0.011	0.009	0.009	0.01
msrB	0.03	0.038	0.032	0.036	0.028	0.024	0.032	0.034	0.031	0.033	0.028	0.036	0.03	0.042	0.025	0.03	0.037	0.03	0.031	0.024	0.039	0.028	0.031	0.033	0.034	0.029	0.022	0.028	0.03	0.03	0.032	0.019	0.033	0.024	0.029	0.038	0.035	0.029	0.022	0.029	0.023	0.028	0.026	0.025	0.023	0.016
murA	0.033	0.039	0.036	0.035	0.036	0.034	0.039	0.041	0.054	0.056	0.051	0.058	0.056	0.046	0.037	0.053	0.052	0.05	0.056	0.052	0.041	0.039	0.045	0.047	0.045	0.053	0.049	0.031	0.032	0.039	0.052	0.061	0.056	0.05	0.037	0.049	0.042	0.054	0.058	0.04	0.033	0.043	0.043	0.048	0.05	0.051
nadD	0.003	0.003	0.002	0.003	0.003	0.003	0.003	0.003	0.003	0.006	0.003	0.003	0.003	0.003	0.003	0.003	0.003	0.003	0.003	0.003	0.003	0.004	0.004	0.004	0.004	0	0.003	0.004	0.004	0.004	0.004	0.003	0.002	0.003	0.004	0.005	0.003	0.003	0.002	0.004	0.004	0.004	0.003	0.003	0.003	0.003
nagB	0.016	0.016	0.021	0.024	0.022	0.025	0.015	0.015	0.012	0.014	0.012	0.013	0.01	0.014	0.012	0.009	0.013	0.02	0.019	0.016	0.019	0.013	0.009	0.016	0.018	0.015	0.019	0.024	0.012	0.018	0.019	0.023	0.02	0.027	0.014	0.029	0.015	0.02	0.028	0.025	0.018	0.021	0.03	0.028	0.022	0.024
ndk	0.138	0.109	0.087	0.09	0.076	0.067	0.135	0.094	0.086	0.06	0.066	0.055	0.063	0.143	0.106	0.092	0.079	0.067	0.069	0.063	0.119	0.1	0.085	0.084	0.062	0.061	0.067	0.082	0.061	0.075	0.063	0.066	0.058	0.123	0.061	0.092	0.045	0.06	0.062	0.069	0.061	0.051	0.063	0.064	0.049	0.056
nusB	0.015	0.017	0.014	0.015	0.017	0.016	0.019	0.021	0.023	0.023	0.02	0.022	0.02	0.018	0.019	0.024	0.024	0.017	0.017	0.021	0.015	0.021	0.021	0.021	0.019	0.017	0.018	0.016	0.023	0.019	0.019	0.018	0.025	0.015	0.025	0.008	0.024	0.027	0.019	0.016	0.02	0.02	0.017	0.022	0.02	0.02
orn	0.013	0.015	0.011	0.018	0.018	0.02	0.014	0.014	0.014	0.016	0.013	0.014	0.012	0.014	0.012	0.014	0.013	0.014	0.015	0.013	0.015	0.013	0.016	0.014	0.015	0.012	0.012	0.017	0.017	0.017	0.017	0.016	0.018	0.016	0.018	0.024	0.014	0.016	0.015	0.022	0.019	0.018	0.016	0.017	0.015	0.016
pyrB	0.406	0.321	0.277	0.187	0.101	0.129	0.523	0.765	0.602	0.831	0.843	0.727	0.628	0.488	0.733	0.649	0.712	0.707	0.691	0.576	0.412	0.566	0.572	0.489	0.499	0.6	0.513	0.266	0.421	0.381	0.387	0.372	0.421	0.171	0.244	0.438	0.311	0.257	0.343	0.161	0.257	0.211	0.246	0.285	0.28	0.288
pfkA	0.084	0.11	0.122	0.137	0.153	0.151	0.089	0.084	0.086	0.067	0.088	0.089	0.088	0.092	0.094	0.1	0.098	0.105	0.083	0.102	0.119	0.108	0.112	0.114	0.135	0.107	0.101	0.136	0.131	0.13	0.138	0.142	0.138	0.152	0.153	0.206	0.18	0.159	0.144	0.17	0.167	0.185	0.153	0.159	0.174	0.165
pgk	0.444	0.468	0.485	0.46	0.43	0.457	0.379	0.322	0.31	0.273	0.241	0.258	0.278	0.398	0.377	0.355	0.326	0.394	0.284	0.329	0.459	0.408	0.399	0.402	0.326	0.318	0.319	0.519	0.411	0.392	0.373	0.383	0.333	0.526	0.42	0.423	0.413	0.347	0.4	0.537	0.443	0.405	0.428	0.389	0.387	0.448
gpmB	0.01	0.012	0.009	0.011	0.01	0.011	0.013	0.014	0.016	0.019	0.016	0.019	0.017	0.012	0.011	0.013	0.015	0.015	0.014	0.015	0.012	0.011	0.011	0.014	0.013	0.011	0.015	0.011	0.012	0.012	0.014	0.012	0.013	0.012	0.011	0.011	0.015	0.014	0.01	0.01	0.011	0.013	0.011	0.011	0.012	0.013
pcm	0.003	0.004	0.004	0.004	0.004	0.003	0.003	0.003	0.004	0.004	0.003	0.004	0.003	0.004	0.003	0.004	0.005	0.004	0.003	0.005	0.004	0.004	0.005	0.005	0.005	0.006	0.004	0.004	0.005	0.003	0.006	0.004	0.005	0.003	0.005	0.004	0.005	0.006	0.004	0.006	0.005	0.006	0.005	0.004	0.006	0.005
plsB	0.037	0.039	0.041	0.047	0.052	0.053	0.037	0.041	0.033	0.037	0.041	0.038	0.037	0.038	0.039	0.038	0.036	0.03	0.042	0.037	0.045	0.046	0.047	0.044	0.049	0.042	0.051	0.053	0.052	0.056	0.059	0.061	0.052	0.054	0.047	0.076	0.061	0.062	0.054	0.049	0.063	0.068	0.069	0.064	0.07	0.07
ppk	0.018	0.023	0.029	0.035	0.042	0.041	0.015	0.022	0.017	0.022	0.019	0.019	0.017	0.017	0.02	0.02	0.018	0.015	0.019	0.023	0.015	0.022	0.023	0.021	0.027	0.025	0.023	0.035	0.034	0.027	0.035	0.03	0.033	0.029	0.046	0.033	0.048	0.04	0.03	0.048	0.051	0.05	0.043	0.048	0.044	0.055
nadK	0.004	0.002	0.002	0.003	0.003	0.003	0.004	0.005	0.005	0	0.004	0	0.004	0	0.007	0	0	0.006	0	0.002	0.005	0.005	0.004	0	0	0	0.005	0	0.007	0.006	0.011	0.006	0	0.004	0.004	0	0	0	0.007	0.005	0.006	0	0.007	0.008	0.007	0.008
proB	0.019	0.021	0.023	0.022	0.025	0.025	0.019	0.021	0.021	0.021	0.024	0.026	0.024	0.022	0.02	0.023	0.023	0.022	0.021	0.026	0.022	0.022	0.024	0.023	0.027	0.03	0.027	0.026	0.027	0.027	0.032	0.032	0.031	0.027	0.028	0.031	0.033	0.034	0.033	0.029	0.034	0.032	0.03	0.032	0.034	0.036
lexA	0.014	0.015	0.017	0.017	0.016	0.017	0.016	0.017	0.018	0.025	0.015	0.018	0.016	0.017	0.017	0.016	0.021	0.013	0.017	0.018	0.012	0.018	0.016	0.015	0.012	0.021	0.015	0.017	0.02	0.017	0.012	0.012	0.026	0.011	0.019	0.018	0.024	0.024	0.016	0.02	0.018	0.015	0.013	0.011	0.021	0.016
pepE	0.001	0	0.001	0	0.001	0	0	0	0	0	0	0	0	0	0	0	0	0	0	0	0	0.002	0	0	0	0	0	0	0	0	0	0	0	0	0.001	0	0	0	0	0	0.001	0	0	0	0	0
pth	0.006	0.007	0.006	0.006	0.007	0.007	0.007	0.007	0.008	0.007	0.006	0.008	0.007	0.009	0.007	0.01	0.009	0.007	0.009	0.009	0.007	0.007	0.01	0.009	0.009	0.008	0.007	0.008	0.01	0.008	0.01	0.007	0.011	0.007	0.009	0.014	0.01	0.01	0.009	0.009	0.01	0.01	0.008	0.009	0.01	0.009
purA	0.235	0.191	0.128	0.104	0.079	0.072	0.186	0.142	0.129	0.12	0.101	0.109	0.103	0.17	0.143	0.142	0.134	0.115	0.101	0.117	0.142	0.128	0.119	0.108	0.096	0.093	0.087	0.106	0.099	0.078	0.076	0.094	0.08	0.08	0.084	0.062	0.082	0.081	0.063	0.087	0.071	0.065	0.069	0.073	0.081	0.068
purC	0.115	0.138	0.129	0.165	0.166	0.168	0.103	0.089	0.096	0.078	0.062	0.073	0.069	0.126	0.095	0.082	0.094	0.085	0.077	0.072	0.127	0.092	0.089	0.114	0.083	0.078	0.067	0.121	0.089	0.088	0.109	0.101	0.101	0.169	0.115	0.092	0.114	0.112	0.086	0.175	0.1	0.122	0.103	0.102	0.111	0.087
pyrD	0.026	0.029	0.025	0.028	0.027	0.027	0.034	0.043	0.04	0.042	0.037	0.041	0.034	0.038	0.044	0.044	0.04	0.039	0.038	0.036	0.034	0.043	0.041	0.039	0.038	0.036	0.035	0.028	0.043	0.034	0.032	0.034	0.033	0.037	0.031	0.036	0.03	0.029	0.029	0.026	0.033	0.027	0.025	0.027	0.027	0.026
pyrE	0.002	0.003	0.002	0.003	0.003	0.002	0.002	0.002	0.002	0.002	0.001	0.002	0.001	0.003	0.002	0.002	0.002	0.002	0.002	0.002	0.003	0.002	0.002	0.002	0.002	0.002	0.001	0.003	0.003	0.002	0.001	0.001	0.002	0.001	0.002	0.002	0.002	0.002	0.001	0.002	0.002	0.002	0.001	0.002	0.002	0.001
pyrG	0.086	0.105	0.1	0.099	0.098	0.095	0.088	0.099	0.093	0.097	0.077	0.092	0.084	0.119	0.098	0.102	0.104	0.085	0.087	0.099	0.091	0.086	0.106	0.106	0.1	0.096	0.093	0.096	0.091	0.079	0.117	0.097	0.106	0.093	0.091	0.097	0.103	0.112	0.084	0.107	0.094	0.114	0.089	0.097	0.103	0.102
pyrH	0.034	0.028	0.037	0.045	0.037	0.037	0.026	0.028	0.033	0.036	0.029	0.035	0.036	0.06	0.033	0.06	0.063	0.051	0.051	0.029	0.043	0.038	0.061	0.059	0.058	0.033	0.016	0.044	0.022	0.04	0.042	0.045	0.043	0.042	0.022	0.049	0.059	0.038	0.06	0.054	0.026	0.057	0.058	0.052	0.056	0.033
pyrI	0.239	0.236	0.197	0.13	0.09	0.079	0.287	0.371	0.346	0.314	0.341	0.345	0.275	0.258	0.388	0.401	0.331	0.309	0.222	0.309	0.156	0.29	0.263	0.216	0.207	0.234	0.218	0.117	0.188	0.144	0.187	0.15	0.185	0.085	0.146	0.093	0.13	0.135	0.111	0.079	0.117	0.108	0.102	0.098	0.129	0.124
speD	0.056	0.051	0.052	0.069	0.068	0.069	0.06	0.046	0.047	0.059	0.043	0.051	0.038	0.063	0.062	0.048	0.06	0.047	0.032	0.042	0.077	0.074	0.036	0.061	0.069	0.04	0.022	0.063	0.086	0.06	0.024	0.016	0.048	0.029	0.065	0.016	0.055	0.029	0.025	0.047	0.045	0.032	0.028	0.029	0.028	0.012
queA	0.008	0.01	0.014	0.009	0.01	0.009	0.009	0.01	0.01	0.015	0.011	0.015	0.01	0.01	0.011	0.011	0.012	0.012	0.012	0.011	0.011	0.011	0.012	0.011	0.014	0.013	0.013	0.009	0.013	0.013	0.011	0.023	0.015	0.009	0.012	0.019	0.012	0.01	0.011	0.009	0.013	0.01	0.01	0.012	0.012	0.014
rbfA	0.015	0.021	0.017	0.017	0.016	0.014	0.016	0.027	0.028	0.034	0.028	0.029	0.043	0.027	0.019	0.03	0.034	0.027	0.034	0.033	0.017	0.016	0.025	0.022	0.024	0.028	0.029	0.018	0.016	0.017	0.038	0.028	0.032	0.02	0.017	0.022	0.018	0.031	0.024	0.018	0.015	0.023	0.019	0.021	0.027	0.024
recA	0.108	0.103	0.076	0.113	0.122	0.128	0.1	0.109	0.095	0.08	0.131	0.117	0.111	0.095	0.09	0.125	0.081	0.1	0.151	0.098	0.106	0.113	0.117	0.094	0.097	0.096	0.115	0.119	0.131	0.134	0.12	0.102	0.113	0.146	0.122	0.13	0.134	0.111	0.12	0.107	0.128	0.114	0.125	0.104	0.103	0.115
recF	0.001	0.002	0.001	0.002	0.002	0.002	0.002	0.002	0.003	0.003	0.003	0.003	0.003	0.002	0.002	0.003	0.003	0.002	0.003	0.003	0.002	0.002	0.003	0.003	0.003	0.003	0.003	0.002	0.003	0.003	0.003	0.003	0.004	0.002	0.003	0.003	0.004	0.003	0.003	0.002	0.003	0.003	0.003	0.003	0.004	0.003
recR	0.003	0.004	0.005	0.006	0.006	0.006	0.005	0.006	0.006	0.008	0.006	0.005	0.005	0.003	0.005	0.004	0.005	0.005	0.006	0.004	0.005	0.006	0.004	0.004	0.005	0.004	0.007	0.004	0.005	0.005	0.007	0.005	0.005	0.004	0.004	0.008	0.005	0.005	0.005	0.003	0.003	0.004	0.006	0.005	0.005	0.005
prfA	0.008	0.012	0.013	0.014	0.016	0.016	0.009	0.01	0.011	0.007	0.01	0.01	0.01	0.008	0.013	0.011	0.01	0.012	0.013	0.013	0.015	0.014	0.013	0.016	0.014	0.012	0.014	0.016	0.019	0.017	0.015	0.016	0.016	0.014	0.019	0.019	0.017	0.017	0.016	0.016	0.018	0.016	0.018	0.018	0.019	0.02
prfC	0.052	0.047	0.042	0.041	0.042	0.04	0.058	0.069	0.081	0.08	0.07	0.091	0.082	0.063	0.062	0.068	0.068	0.063	0.075	0.071	0.047	0.045	0.064	0.062	0.065	0.062	0.058	0.044	0.053	0.055	0.062	0.069	0.073	0.046	0.056	0.051	0.063	0.069	0.063	0.057	0.054	0.064	0.058	0.066	0.064	0.064
ribA	0.006	0.01	0.011	0.009	0.01	0.007	0.011	0.011	0.021	0.017	0.01	0.013	0.012	0.01	0.011	0.014	0.01	0.006	0.01	0.009	0.006	0.017	0.01	0.01	0.009	0.007	0.007	0.004	0.009	0.018	0.012	0.011	0.013	0.011	0.011	0.006	0.012	0.014	0.009	0.008	0.009	0.008	0.009	0.011	0.01	0.013
ribB	0.02	0.025	0.045	0.033	0.035	0.034	0.019	0.016	0.014	0.011	0.016	0.017	0.018	0.021	0.02	0.025	0.016	0.016	0.017	0.017	0.029	0.031	0.032	0.02	0.028	0.011	0.027	0.029	0.044	0.043	0.036	0.029	0.028	0	0.047	0.028	0.05	0.037	0.032	0.023	0.04	0.033	0.033	0.033	0.03	0.033
rplJ	0.483	0.427	0.425	0.356	0.325	0.298	0.395	0.482	0.477	0.544	0.584	0.542	0.651	0.511	0.462	0.583	0.557	0.471	0.525	0.621	0.429	0.445	0.586	0.489	0.634	0.751	0.635	0.38	0.411	0.389	0.71	0.623	0.437	0.425	0.39	0.429	0.432	0.557	0.599	0.445	0.399	0.42	0.431	0.467	0.716	0.461
rplK	0.255	0.359	0.309	0.238	0.231	0.238	0.29	0.322	0.361	0.31	0.43	0.335	0.386	0.413	0.211	0.383	0.357	0.471	0.334	0.493	0.331	0.293	0.473	0.553	0.372	0.579	0.374	0.294	0.254	0.268	0.522	0.845	0.446	0.234	0.164	0.422	0.513	0.406	0.4	0.318	0.195	0.36	0.339	0.352	0.542	0.682
rplL	0.784	0.828	0.855	0.743	0.659	0.612	0.687	0.96	0.712	1.175	0.876	1.067	1.072	0.994	0.9	0.887	1.235	1.23	1.197	0.943	0.942	0.754	0.711	0.953	1.182	1.562	0.866	0.934	1.084	0.856	1.095	0.639	0.941	0.375	0.769	0.229	1.328	0.853	0.881	0.878	1.174	0.816	0.807	0.815	1.14	0.757
rplS	0.334	0.303	0.251	0.241	0.227	0.237	0.293	0.377	0.338	0.392	0.437	0.403	0.491	0.32	0.382	0.434	0.359	0.518	0.395	0.52	0.387	0.391	0.492	0.416	0.411	0.457	0.57	0.32	0.349	0.416	0.329	0.464	0.31	0.392	0.31	0.408	0.255	0.324	0.371	0.296	0.353	0.332	0.307	0.311	0.366	0.35
rplA	0.45	0.472	0.473	0.397	0.361	0.348	0.397	0.544	0.533	0.682	0.592	0.643	0.729	0.48	0.606	0.575	0.636	0.774	0.823	0.739	0.612	0.689	0.637	0.732	0.786	0.847	0.698	0.469	0.598	0.665	0.553	0.527	0.698	0.436	0.459	0.624	0.547	0.445	0.557	0.404	0.46	0.431	0.484	0.596	0.708	0.521
rplT	0.264	0.261	0.248	0.216	0.202	0.192	0.332	0.335	0.354	0.52	0.368	0.445	0.468	0.344	0.364	0.317	0.355	0.405	0.265	0.497	0.252	0.386	0.359	0.429	0.456	0.532	0.325	0.288	0.357	0.267	0.265	0.365	0.314	0.168	0.271	0.247	0.317	0.268	0.309	0.242	0.35	0.31	0.225	0.295	0.335	0.275
rpmA	0.301	0.182	0.133	0.224	0.133	0.159	0.328	0.278	0.351	0.203	0.453	0.482	0.419	0.149	0.282	0.342	0.196	0.343	0.76	0.188	0.372	0.533	0.387	0.206	0.216	0.096	0.518	0.285	0.372	0.538	0.243	0.237	0.162	0.135	0.21	0.656	0.188	0.211	0.28	0.077	0.275	0.164	0.249	0.324	0.152	0.245
rpmB	0.247	0.391	0.198	0.248	0.223	0.223	0.303	0.278	0.369	0.317	0.3	0.421	0.339	0.406	0.358	0.594	0.406	0.235	0.388	0.219	0.28	0.316	0.493	0.341	0.298	0.334	0.341	0.117	0.256	0.344	0.369	0.306	0.331	0.472	0.459	0.13	0.145	0.455	0.589	0.191	0.288	0.261	0.252	0.289	0.329	0.274
rpmE	0.122	0.113	0.125	0.077	0.093	0.078	0.138	0.14	0.178	0.19	0.141	0.194	0.224	0.171	0.154	0.197	0.216	0.198	0.208	0.202	0.155	0.115	0.217	0.198	0.203	0.174	0.173	0.143	0.1	0.174	0.168	0.193	0.152	0.14	0.135	0.451	0.14	0.192	0.175	0.125	0.098	0.135	0.134	0.146	0.179	0.133
rpmF	0.367	0.249	0.457	0.296	0.163	0.3	0.323	0.379	0.286	0.278	0.557	0.285	0.434	0.185	0.314	0.226	0.185	0.584	0.379	0.331	0.558	0.255	0.218	0.241	0.291	0.279	0.775	0.333	0.225	0.402	0.193	0.305	0.192	0.722	0.178	0.492	0.169	0.198	0.925	0.243	0.217	0.219	0.454	0.319	0.226	0.201
rpmJ	0.067	0.04	0.029	0.015	0.015	0.018	0.076	0.065	0.078	0.111	0.055	0.106	0.107	0.067	0.077	0.086	0.093	0.071	0.104	0.099	0.073	0.084	0.069	0.103	0.1	0.081	0.099	0.059	0.076	0.055	0.09	0.081	0.108	0	0.06	0.056	0.087	0.065	0.075	0.066	0.05	0.076	0.057	0.066	0.096	0.063
rplI	0.222	0.271	0.288	0.183	0.19	0.14	0.202	0.194	0.242	0.383	0.197	0.265	0.291	0.427	0.208	0.358	0.365	0.262	0.233	0.381	0.18	0.221	0.402	0.276	0.312	0.283	0.219	0.212	0.237	0.222	0.353	0.26	0.256	0.205	0.208	0.319	0.319	0.354	0.35	0.189	0.198	0.206	0.15	0.182	0.28	0.251
rpsK	0.244	0.223	0.219	0.223	0.171	0.16	0.26	0.306	0.291	0.253	0.41	0.344	0.417	0.26	0.263	0.362	0.267	0.337	0.374	0.254	0.278	0.396	0.325	0.274	0.276	0.214	0.363	0.203	0.246	0.293	0.298	0.265	0.295	0.201	0.219	0.348	0.289	0.208	0.228	0.17	0.256	0.203	0.227	0.256	0.231	0.201
rpsL	0.408	0.463	0.356	0.317	0.316	0.241	0.412	0.517	0.449	0.709	0.471	0.605	0.499	0.632	0.494	0.603	0.668	0.429	0.523	0.633	0.345	0.535	0.799	0.545	0.698	0.797	0.571	0.451	0.548	0.423	0.719	0.617	0.65	0.28	0.446	0.402	0.465	0.605	0.429	0.385	0.507	0.538	0.366	0.466	0.598	0.529
rpsM	0.211	0.264	0.289	0.163	0.154	0.133	0.241	0.213	0.299	0.26	0.368	0.281	0.423	0.288	0.342	0.342	0.302	0.382	0.361	0.418	0.232	0.305	0.334	0.353	0.276	0.488	0.353	0.228	0.192	0.278	0.24	0.402	0.388	0.245	0.23	0.18	0.21	0.31	0.36	0.198	0.214	0.219	0.245	0.317	0.328	0.325
rpsP	0.247	0.198	0.168	0.175	0.13	0.117	0.27	0.273	0.307	0.19	0.248	0.386	0.402	0.2	0.16	0.287	0.238	0.363	0.345	0.298	0.354	0.169	0.212	0.281	0.267	0.105	0.319	0.248	0.099	0.404	0.235	0.25	0.18	0.264	0.202	0.151	0.195	0.246	0.197	0.137	0.16	0.191	0.239	0.229	0.183	0.22
rpsR	0.181	0.175	0.154	0.134	0.136	0.119	0.198	0.243	0.23	0.319	0.243	0.205	0.289	0.263	0.261	0.249	0.259	0.244	0.291	0.382	0.192	0.228	0.269	0.272	0.299	0.369	0.226	0.145	0.207	0.205	0.279	0.323	0.246	0.151	0.196	0.131	0.242	0.115	0.241	0.188	0.193	0.193	0.177	0.214	0.206	0.246
rpsS	0.212	0.169	0.156	0.155	0.119	0.138	0.184	0.224	0.222	0.183	0.306	0.287	0.277	0.145	0.243	0.175	0.185	0.352	0.219	0.293	0.19	0.268	0.196	0.252	0.195	0.244	0.363	0.158	0.196	0.29	0.17	0.245	0.187	0.252	0.149	0.377	0.132	0.137	0.273	0.119	0.177	0.152	0.217	0.187	0.182	0.168
rpsB	0.578	0.616	0.722	0.427	0.402	0.398	0.562	0.617	0.591	0.64	0.755	0.705	0.838	0.628	0.739	0.647	0.586	0.725	0.586	0.865	0.606	0.674	0.777	0.698	0.515	0.882	0.756	0.573	0.518	0.583	0.5	0.599	0.612	0.65	0.597	0.535	0.484	0.66	0.714	0.417	0.491	0.522	0.495	0.69	0.592	0.632
rpsC	0.528	0.548	0.496	0.466	0.393	0.365	0.492	0.574	0.5	0.414	0.7	0.596	0.592	0.424	0.58	0.449	0.489	0.555	0.537	0.607	0.54	0.674	0.582	0.538	0.513	0.484	0.725	0.466	0.482	0.61	0.571	0.582	0.432	0.47	0.454	0.463	0.406	0.477	0.428	0.32	0.507	0.498	0.49	0.541	0.51	0.563
rpsD	0.477	0.586	0.556	0.467	0.435	0.395	0.521	0.605	0.556	0.534	0.694	0.76	0.781	0.566	0.661	0.807	0.524	0.632	0.824	0.756	0.57	0.683	0.961	0.77	0.701	0.669	0.849	0.558	0.653	0.57	0.796	0.899	0.714	0.537	0.608	0.813	0.565	0.641	0.587	0.428	0.56	0.604	0.478	0.609	0.654	0.719
rpsE	0.246	0.269	0.313	0.17	0.164	0.167	0.237	0.26	0.286	0.3	0.305	0.306	0.354	0.308	0.287	0.311	0.291	0.272	0.383	0.368	0.283	0.253	0.322	0.316	0.312	0.373	0.349	0.224	0.214	0.243	0.276	0.376	0.347	0.254	0.217	0.326	0.263	0.316	0.331	0.225	0.206	0.235	0.242	0.305	0.28	0.271
rpsH	0.147	0.164	0.161	0.094	0.128	0.073	0.186	0.148	0.22	0.253	0.161	0.228	0.308	0.126	0.211	0.168	0.252	0.18	0.236	0.252	0.158	0.21	0.164	0.271	0.173	0.211	0.139	0.148	0.186	0.139	0.11	0.204	0.189	0.131	0.141	0.065	0.11	0.143	0.117	0.115	0.115	0.142	0.101	0.152	0.147	0.122
rpsI	0.262	0.42	0.465	0.398	0.336	0.327	0.324	0.456	0.435	0.498	0.63	0.569	0.541	0.339	0.52	0.474	0.408	0.494	0.578	0.466	0.444	0.453	0.436	0.473	0.41	0.424	0.696	0.301	0.335	0.4	0.469	0.457	0.431	0.332	0.345	0.496	0.416	0.423	0.298	0.293	0.381	0.33	0.388	0.455	0.353	0.439
rimM	0.013	0.013	0.008	0.009	0.007	0.006	0.014	0.018	0.019	0.028	0.016	0.023	0.019	0.02	0.008	0.024	0.024	0.018	0.023	0.017	0.016	0.012	0.022	0.021	0.024	0.024	0.016	0.013	0.012	0.016	0.019	0.017	0.021	0.01	0.012	0.003	0.018	0.016	0.015	0.012	0.01	0.011	0.01	0.012	0.014	0.011
rnc	0.017	0.017	0.015	0.02	0.019	0.018	0.022	0.031	0.029	0.03	0.027	0.033	0.03	0.022	0.023	0.032	0.031	0.026	0.029	0.026	0.018	0.022	0.032	0.028	0.033	0.024	0.03	0.023	0.027	0.026	0.028	0.025	0.032	0.02	0.024	0.014	0.022	0.026	0.023	0.027	0.029	0.025	0.021	0.023	0.027	0.024
rnhA	0.002	0.003	0.002	0.002	0.002	0.002	0.002	0.003	0.003	0.002	0.002	0.003	0.003	0.004	0.002	0.003	0.004	0.002	0.002	0.002	0.002	0.002	0.003	0.003	0.003	0.003	0.002	0.002	0.002	0.003	0.003	0.003	0.004	0	0.003	0.002	0.003	0.003	0.002	0.002	0.002	0.002	0.003	0.003	0.003	0.002
rnpA	0.004	0.003	0.002	0.004	0.001	0.003	0.004	0.007	0.004	0.003	0.006	0.007	0.005	0.005	0.007	0.007	0.007	0.009	0.011	0.011	0.008	0.01	0.01	0.008	0.009	0.008	0.011	0.009	0.008	0.012	0.009	0.01	0.009	0.005	0.005	0.013	0.006	0.007	0.008	0.005	0.008	0.007	0.008	0.009	0.008	0.009
rpiA	0.051	0.067	0.066	0.081	0.077	0.077	0.065	0.055	0.057	0.06	0.045	0.051	0.041	0.054	0.06	0.041	0.053	0.042	0.038	0.045	0.058	0.053	0.048	0.069	0.041	0.048	0.04	0.056	0.058	0.051	0.062	0.053	0.052	0.062	0.054	0.07	0.068	0.054	0.043	0.06	0.052	0.059	0.063	0.051	0.057	0.056
rpoA	0.261	0.305	0.406	0.343	0.371	0.413	0.309	0.277	0.332	0.34	0.337	0.339	0.395	0.339	0.421	0.3	0.385	0.468	0.316	0.42	0.42	0.444	0.403	0.527	0.522	0.521	0.539	0.368	0.514	0.513	0.451	0.62	0.582	0.427	0.515	0.467	0.43	0.481	0.659	0.445	0.605	0.547	0.556	0.52	0.642	0.626
rpoZ	0.069	0.097	0.108	0.101	0.12	0.128	0.084	0.082	0.088	0.081	0.099	0.082	0.087	0.051	0.144	0.084	0.06	0.08	0.081	0.109	0.089	0.142	0.082	0.088	0.072	0.059	0.146	0.088	0.126	0.127	0.08	0.097	0.068	0.112	0.134	0.137	0.079	0.087	0.081	0.058	0.126	0.083	0.098	0.096	0.079	0.127
frr	0.1	0.089	0.074	0.105	0.097	0.099	0.112	0.146	0.153	0.151	0.151	0.173	0.172	0.083	0.087	0.124	0.124	0.154	0.162	0.122	0.112	0.114	0.114	0.116	0.125	0.13	0.145	0.108	0.118	0.13	0.153	0.125	0.147	0.095	0.1	0.136	0.131	0.112	0.155	0.132	0.097	0.131	0.15	0.154	0.134	0.144
ruvB	0.007	0.006	0.007	0.01	0.011	0.011	0.006	0.006	0.006	0.007	0.004	0.006	0.005	0.007	0.004	0.008	0.007	0.005	0.006	0.006	0.006	0.007	0.007	0.007	0.01	0.007	0.005	0.011	0.009	0.01	0.01	0.009	0.009	0.009	0.011	0.014	0.008	0.011	0.006	0.014	0.013	0.011	0.009	0.01	0.01	0.007
ruvC	0.001	0.001	0.001	0.001	0.001	0.001	0.001	0.001	0.001	0.001	0.001	0.002	0.001	0.002	0.002	0.002	0.002	0.001	0.002	0.002	0.001	0.002	0.003	0.002	0.003	0.002	0.002	0.002	0.002	0.002	0.003	0.002	0.002	0.001	0.002	0.002	0.002	0.002	0.002	0.002	0.002	0.002	0.001	0.002	0.002	0.002
selA	0.011	0.012	0.012	0.012	0.015	0.013	0.014	0.012	0.013	0.01	0.009	0.008	0.009	0.012	0.011	0.017	0.011	0.007	0.008	0.009	0.009	0.013	0.013	0.01	0.011	0.011	0.009	0.012	0.014	0.011	0.013	0.013	0.01	0.008	0.012	0.016	0.012	0.015	0.008	0.011	0.017	0.013	0.011	0.011	0.014	0.017
sfsA	0.002	0.003	0.002	0.004	0.003	0.003	0.001	0.002	0.002	0.003	0.003	0.001	0.003	0.004	0.005	0.006	0.005	0.004	0.003	0.003	0.002	0.006	0.007	0.005	0.006	0.007	0.004	0.005	0.007	0.007	0.004	0.004	0.006	0.004	0.007	0.012	0.006	0.007	0.003	0.004	0.007	0.005	0.003	0.005	0.007	0.005
glyA	0.736	0.801	0.812	1.044	1.007	1.04	0.571	0.529	0.442	0.488	0.33	0.388	0.333	0.627	0.482	0.504	0.453	0.417	0.482	0.34	0.771	0.489	0.514	0.41	0.381	0.408	0.334	0.795	0.552	0.501	0.469	0.402	0.514	0.886	0.644	0.58	0.62	0.468	0.435	0.91	0.626	0.537	0.592	0.533	0.484	0.487
dctA	0.005	0.003	0.002	0.003	0.001	0.002	0.004	0.004	0.004	0.004	0.004	0.003	0.003	0.004	0.004	0.003	0.003	0.004	0.004	0.003	0.005	0.004	0.003	0.004	0.003	0.004	0.003	0.003	0.003	0.004	0.002	0.003	0.003	0.003	0.002	0	0.002	0.002	0.003	0.003	0.002	0.003	0	0	0.003	0
smpB	0.022	0.034	0.025	0.026	0.024	0.023	0.021	0.026	0.025	0.019	0.001	0.027	0.019	0.025	0.021	0.036	0.029	0.025	0.037	0.029	0.032	0.029	0.035	0.025	0.032	0.029	0.026	0.026	0.032	0.027	0.042	0.026	0.036	0	0.029	0.03	0.042	0.03	0.02	0.02	0.027	0.03	0.025	0.025	0.029	0.033
sucC	0.254	0.236	0.228	0.264	0.271	0.239	0.2	0.176	0.135	0.148	0.108	0.109	0.087	0.203	0.168	0.194	0.16	0.122	0.118	0.113	0.213	0.226	0.23	0.167	0.161	0.147	0.132	0.235	0.239	0.212	0.207	0.158	0.189	0.255	0.249	0.162	0.208	0.208	0.16	0.229	0.239	0.214	0.205	0.205	0.189	0.197
surE	0.004	0.006	0.006	0.006	0.009	0.008	0.005	0.006	0.005	0.005	0.005	0.004	0.004	0.003	0.009	0.004	0.003	0.003	0.002	0.005	0.003	0.007	0.004	0.003	0.004	0.001	0.005	0.004	0.01	0.004	0.003	0.003	0.002	0.004	0.007	0.004	0.004	0.005	0.002	0.003	0.008	0.004	0.003	0.003	0.003	0.005
tatE	0.004	0.01	0.011	0.018	0.018	0.016	0.002	0.009	0.006	0.002	0.004	0.003	0.007	0.014	0.004	0.011	0.013	0.012	0.011	0.007	0.02	0.009	0.024	0.019	0.019	0.017	0.024	0.021	0.01	0.024	0.052	0.035	0.026	0.038	0.019	0.061	0.019	0.035	0.023	0.037	0.013	0.035	0.026	0.021	0.029	0.026
tgt	0.044	0.045	0.039	0.045	0.041	0.039	0.054	0.06	0.057	0.071	0.052	0.068	0.064	0.066	0.046	0.054	0.065	0.064	0.048	0.054	0.058	0.053	0.051	0.065	0.065	0.066	0.06	0.052	0.053	0.051	0.057	0.045	0.061	0.042	0.041	0.042	0.047	0.047	0.037	0.051	0.033	0.036	0.037	0.04	0.039	0.038
tig	0.545	0.583	0.605	0.558	0.566	0.545	0.583	0.666	0.744	0.785	0.726	0.76	0.828	0.669	0.721	0.699	0.69	0.773	0.719	0.723	0.674	0.588	0.658	0.701	0.664	0.825	0.753	0.583	0.536	0.643	0.646	0.751	0.748	0.653	0.577	0.601	0.7	0.668	0.758	0.668	0.509	0.632	0.666	0.713	0.653	0.64
tnaA	0.001	0.001	0.001	0.001	0.002	0.002	0.001	0.001	0.001	0.002	0.002	0.001	0.002	0.001	0.001	0.001	0.001	0.001	0.001	0.001	0.001	0.001	0	0.001	0.001	0.001	0.001	0.001	0	0	0.001	0.001	0.002	0.001	0.001	0.001	0.001	0.001	0.001	0.002	0.002	0.003	0.001	0.002	0.003	0.003
tolB	0.083	0.093	0.094	0.142	0.15	0.164	0.082	0.074	0.079	0.06	0.081	0.079	0.084	0.079	0.083	0.091	0.076	0.101	0.096	0.082	0.132	0.117	0.097	0.111	0.095	0.102	0.119	0.122	0.118	0.14	0.12	0.126	0.126	0.201	0.146	0.207	0.111	0.105	0.157	0.188	0.138	0.134	0.171	0.151	0.124	0.122
tpx	0.253	0.224	0.341	0.491	0.422	0.298	0.349	0.425	0.447	0.34	0.473	0.404	0.427	0.255	0.298	0.39	0.385	0.366	0.428	0.436	0.278	0.353	0.354	0.319	0.274	0.303	0.384	0.264	0.299	0.367	0.392	0.327	0.328	0.053	0.366	0.323	0.364	0.391	0.269	0.252	0.292	0.316	0.336	0.329	0.395	0.343
talA	0.041	0.047	0.034	0.05	0.057	0.059	0.033	0.022	0.02	0.017	0.012	0.013	0.01	0.022	0.022	0.02	0.016	0.014	0.012	0.017	0.023	0.022	0.018	0.018	0.017	0.01	0.017	0.037	0.033	0.029	0.029	0.024	0.024	0.05	0.046	0.027	0.029	0.037	0.021	0.042	0.045	0.045	0.035	0.037	0.033	0.039
talB	0.233	0.239	0.212	0.201	0.168	0.156	0.229	0.217	0.232	0.206	0.183	0.194	0.205	0.238	0.18	0.233	0.208	0.164	0.184	0.176	0.207	0.16	0.2	0.197	0.165	0.154	0.163	0.152	0.143	0.138	0.185	0.176	0.172	0.18	0.17	0.112	0.161	0.18	0.14	0.176	0.139	0.156	0.149	0.146	0.152	0.159
trmD	0.005	0.007	0.004	0.004	0.007	0.005	0.008	0.007	0.015	0.008	0.012	0.007	0.014	0.009	0.009	0.018	0.011	0.004	0.014	0.007	0.003	0.007	0.01	0.007	0.003	0.004	0.004	0.002	0.003	0.005	0.005	0.008	0.007	0.01	0.005	0.001	0.003	0.009	0.007	0.001	0.004	0.004	0.005	0.007	0.005	0.006
trpA	0.097	0.081	0.064	0.063	0.058	0.058	0.08	0.08	0.061	0.057	0.049	0.054	0.042	0.08	0.064	0.073	0.063	0.053	0.048	0.052	0.064	0.055	0.065	0.056	0.06	0.048	0.045	0.058	0.073	0.049	0.051	0.042	0.052	0.057	0.062	0.054	0.055	0.051	0.047	0.059	0.051	0.046	0.047	0.046	0.048	0.049
trpB	0.124	0.089	0.063	0.062	0.054	0.056	0.12	0.121	0.098	0.086	0.092	0.084	0.088	0.087	0.129	0.082	0.083	0.102	0.07	0.074	0.091	0.081	0.078	0.072	0.063	0.062	0.072	0.076	0.08	0.059	0.043	0.054	0.034	0.083	0.066	0.059	0.046	0.055	0.061	0.063	0.071	0.058	0.061	0.073	0.048	0.049
trpR	0.008	0.01	0.007	0.014	0.013	0.015	0.009	0.009	0.009	0.006	0.01	0.007	0.008	0.004	0.01	0.008	0.004	0.006	0.005	0.007	0.009	0.015	0.006	0.007	0.006	0	0.01	0.008	0.015	0.014	0.006	0.005	0.003	0.008	0.012	0.003	0.011	0.006	0.005	0.004	0.012	0.007	0.009	0.007	0.006	0.008
thyA	0.014	0.019	0.02	0.018	0.021	0.017	0.015	0.013	0.016	0.016	0.01	0.014	0.012	0.02	0.02	0.025	0.016	0.011	0.014	0.017	0.018	0.015	0.026	0.02	0.017	0.015	0.011	0.016	0.014	0.013	0.017	0.02	0.016	0.017	0.019	0.007	0.012	0.012	0.018	0.012	0.014	0.011	0.013	0.019	0.014	0.015
ubiE	0.03	0.032	0.033	0.032	0.027	0.027	0.033	0.035	0.034	0.034	0.034	0.039	0.035	0.033	0.039	0.039	0.034	0.036	0.038	0.041	0.04	0.038	0.048	0.038	0.043	0.043	0.033	0.037	0.041	0.04	0.032	0.046	0.033	0.034	0.042	0.048	0.038	0.035	0.035	0.033	0.039	0.036	0.032	0.043	0.035	0.03
rapZ	0.016	0.019	0.02	0.026	0.031	0.03	0.015	0.016	0.014	0.019	0.014	0.017	0.014	0.02	0.016	0.019	0.019	0.017	0.018	0.018	0.02	0.018	0.021	0.018	0.027	0.027	0.014	0.025	0.029	0.025	0.025	0.017	0.031	0.021	0.032	0.002	0.046	0.035	0.025	0.037	0.039	0.04	0.031	0.033	0.039	0.027
yebC	0.067	0.085	0.06	0.078	0.076	0.065	0.074	0.096	0.103	0.106	0.093	0.107	0.105	0.099	0.093	0.119	0.13	0.096	0.1	0.111	0.079	0.087	0.109	0.118	0.141	0.127	0.086	0.074	0.101	0.083	0.12	0.09	0.132	0.066	0.105	0.049	0.117	0.117	0.093	0.09	0.067	0.094	0.068	0.079	0.088	0.08
yeeN	0.042	0.044	0.039	0.048	0.047	0.045	0.037	0.031	0.027	0.024	0.021	0.029	0.022	0.055	0.031	0.039	0.036	0.029	0.024	0.028	0.042	0.031	0.049	0.039	0.053	0.032	0.029	0.06	0.048	0.036	0.045	0.026	0.044	0.04	0.057	0.05	0.055	0.044	0.042	0.054	0.052	0.05	0.035	0.035	0.037	0.025
ppsR	0.009	0.011	0.014	0.017	0.017	0.019	0.008	0.007	0.008	0.007	0.007	0.007	0.007	0.008	0.008	0.008	0.007	0.007	0.008	0.008	0.011	0.01	0.009	0.009	0.008	0.007	0.008	0.012	0.01	0.013	0.013	0.011	0.011	0.017	0.013	0.014	0.012	0.014	0.012	0.017	0.014	0.015	0.014	0.015	0.013	0.015
yfcN	0.004	0.005	0.003	0.007	0.006	0.006	0.005	0.005	0.006	0.008	0.005	0.007	0.006	0.005	0.004	0.003	0.006	0.007	0.007	0.005	0.009	0.006	0.006	0.007	0.008	0.005	0.009	0.006	0.009	0.008	0.006	0.003	0.004	0.007	0.008	0.005	0.004	0.005	0.007	0.007	0.008	0.006	0.006	0.006	0.005	0.004
ybaB	0.047	0.058	0.068	0.077	0.072	0.07	0.064	0.053	0.083	0.079	0.058	0.08	0.087	0.083	0.062	0.054	0.088	0.081	0.086	0.082	0.093	0.048	0.057	0.099	0.089	0.085	0.066	0.092	0.057	0.06	0.091	0.095	0.09	0.079	0.053	0.111	0.086	0.095	0.081	0.095	0.051	0.082	0.085	0.081	0.075	0.075
ygfB	0.021	0.024	0.022	0.018	0.018	0.016	0.028	0.03	0.03	0.025	0.029	0.028	0.019	0.012	0.045	0.02	0.018	0.011	0.012	0.022	0.012	0.027	0.015	0.011	0.015	0.008	0.016	0.011	0.032	0.01	0.013	0.011	0.009	0.003	0.017	0.005	0.012	0.013	0.006	0.006	0.019	0.01	0.009	0.01	0.011	0.015
yidD	0.001	0	0	0	0	0	0.001	0.001	0.001	0.002	0.001	0.001	0.001	0.001	0	0.001	0.001	0.003	0.002	0.001	0.002	0.001	0.001	0.002	0.002	0.003	0.001	0.001	0	0.002	0.001	0.001	0.001	0	0.001	0.002	0.001	0.001	0.001	0	0.001	0	0.001	0.001	0.001	0.001
nrdR	0.005	0.006	0.009	0.006	0.004	0.007	0.006	0.006	0.006	0.005	0.007	0.007	0.007	0.008	0.006	0.006	0.006	0.008	0.006	0.006	0.006	0.008	0.006	0.005	0.007	0.004	0.008	0.007	0.006	0.005	0.008	0.006	0.005	0.006	0.007	0.007	0.01	0.008	0.009	0.008	0.008	0.006	0.007	0.005	0.005	0.005
yaiI	0.002	0.002	0.002	0.002	0.002	0.001	0.002	0.003	0.003	0.003	0.003	0.003	0.001	0.001	0.005	0.003	0.002	0	0	0.004	0	0.002	0.002	0.002	0.002	0.001	0	0	0.004	0	0.002	0.001	0.001	0	0.003	0	0.002	0.002	0	0.001	0.003	0.002	0	0	0.002	0.002
ymdB	0.003	0.003	0.004	0.005	0.006	0.005	0.003	0.004	0.003	0.003	0.003	0.003	0.003	0.003	0.002	0.002	0.003	0.002	0.003	0.002	0.002	0.003	0.002	0.003	0.003	0.004	0.005	0.005	0.005	0.005	0.005	0.005	0.004	0.003	0.006	0.004	0.005	0.006	0.008	0.008	0.007	0.006	0.005	0.005	0.005	0.003
ycfP	0.017	0.021	0.021	0.027	0.031	0.032	0.016	0.016	0.017	0.015	0.015	0.016	0.017	0.02	0.013	0.02	0.018	0.016	0.017	0.019	0.022	0.016	0.021	0.019	0.022	0.02	0.02	0.024	0.024	0.027	0.028	0.024	0.026	0.03	0.032	0.029	0.028	0.033	0.026	0.038	0.031	0.035	0.031	0.029	0.034	0.03
yacL	0.003	0.004	0.005	0.005	0.004	0.003	0.004	0.003	0.005	0.002	0.005	0.002	0.004	0.003	0.003	0.003	0.003	0.003	0.002	0.003	0.003	0.005	0	0.003	0	0	0.003	0.004	0	0.005	0.004	0	0.002	0.005	0	0	0.004	0.002	0.002	0	0	0	0.003	0.003	0	0
yajQ	0.055	0.069	0.08	0.082	0.089	0.096	0.052	0.066	0.06	0.064	0.065	0.062	0.068	0.069	0.059	0.054	0.069	0.071	0.073	0.074	0.071	0.064	0.068	0.079	0.067	0.066	0.072	0.086	0.069	0.075	0.083	0.077	0.079	0.093	0.076	0.109	0.075	0.08	0.083	0.102	0.081	0.085	0.084	0.085	0.08	0.081
upp	0.129	0.146	0.141	0.134	0.132	0.129	0.141	0.14	0.166	0.185	0.156	0.179	0.173	0.147	0.161	0.189	0.167	0.158	0.171	0.159	0.125	0.144	0.165	0.172	0.155	0.146	0.166	0.108	0.122	0.131	0.165	0.17	0.174	0.148	0.133	0.163	0.15	0.146	0.14	0.139	0.11	0.129	0.125	0.137	0.137	0.149
uvrB	0.012	0.015	0.018	0.022	0.026	0.023	0.012	0.013	0.013	0.012	0.012	0.014	0.013	0.012	0.014	0.014	0.013	0.014	0.016	0.017	0.015	0.014	0.015	0.014	0.016	0.014	0.015	0.022	0.02	0.02	0.022	0.02	0.021	0.02	0.024	0.026	0.024	0.024	0.019	0.023	0.021	0.021	0.023	0.024	0.024	0.025
uvrC	0.008	0.009	0.01	0.01	0.01	0.011	0.008	0.009	0.007	0.01	0.009	0.009	0.008	0.01	0.008	0.009	0.009	0.009	0.007	0.009	0.01	0.009	0.008	0.009	0.011	0.011	0.009	0.011	0.01	0.009	0.008	0.007	0.009	0.009	0.009	0.006	0.008	0.009	0.008	0.011	0.013	0.011	0.01	0.009	0.01	0.008
wrbA	0.088	0.135	0.14	0.186	0.212	0.218	0.058	0.055	0.031	0.019	0.02	0.018	0.016	0.043	0.044	0.03	0.019	0.02	0.017	0.026	0.066	0.05	0.031	0.026	0.025	0.017	0.032	0.118	0.094	0.062	0.052	0.041	0.04	0.131	0.125	0.092	0.073	0.073	0.038	0.135	0.126	0.109	0.084	0.073	0.069	0.101
xseB	0.004	0.005	0.004	0.004	0.004	0.004	0.004	0.004	0.005	0.005	0.004	0.005	0.005	0.005	0.004	0.006	0.005	0.003	0.003	0.005	0.003	0.003	0.005	0.004	0.004	0.005	0.003	0.003	0.003	0.003	0.005	0.005	0.004	0.004	0.004	0.001	0.003	0.006	0.003	0.004	0.004	0.004	0.003	0.004	0.004	0.004
yihI	0.023	0.02	0.023	0.024	0.023	0.02	0.022	0.021	0.02	0.02	0.021	0.021	0.02	0.017	0.018	0.021	0.016	0.017	0.02	0.014	0.035	0.023	0.024	0.017	0.022	0.023	0.017	0.028	0.026	0.025	0.028	0.027	0.024	0.025	0.021	0.023	0.02	0.019	0.005	0.025	0.019	0.02	0.023	0.02	0.018	0.022
yaaA	0.012	0.017	0.018	0.022	0.026	0.025	0.012	0.012	0.011	0.01	0.008	0.009	0.008	0.016	0.015	0.017	0.013	0.011	0.011	0.011	0.017	0.02	0.022	0.019	0.017	0.015	0.015	0.022	0.026	0.023	0.021	0.023	0.024	0.027	0.028	0.028	0.021	0.028	0.022	0.026	0.03	0.028	0.023	0.026	0.026	0.025
trmB	0.014	0.013	0.01	0.011	0.011	0.011	0.015	0.014	0.016	0.013	0.012	0.015	0.013	0.015	0.012	0.013	0.013	0.01	0.01	0.013	0.01	0.012	0.013	0.011	0.012	0.01	0.009	0.011	0.012	0.011	0.011	0.011	0.013	0.01	0.012	0.013	0.011	0.013	0.01	0.012	0.01	0.012	0.009	0.01	0.011	0.011
rlmH	0.003	0.004	0.004	0.003	0.003	0.003	0.005	0.005	0.006	0.007	0.005	0.005	0.005	0.003	0.006	0.006	0.004	0.004	0.003	0.005	0.003	0.006	0.005	0.004	0.004	0.002	0.004	0.003	0.005	0.004	0.004	0.003	0.003	0.003	0.004	0.004	0.003	0.003	0.002	0.002	0.003	0.002	0.002	0.002	0.002	0.003
ybeD	0.022	0.025	0.019	0.036	0.026	0.035	0.014	0.019	0.014	0.009	0.019	0.013	0.017	0.025	0.017	0.021	0.013	0.033	0.033	0.013	0.045	0.023	0.018	0.017	0.022	0.021	0.048	0.033	0.017	0.041	0.032	0.029	0.027	0.07	0.022	0.066	0.026	0.024	0.055	0.028	0.024	0.024	0.044	0.027	0.025	0.023
rhlB	0.047	0.056	0.053	0.043	0.037	0.041	0.052	0.063	0.054	0.052	0.073	0.064	0.068	0.055	0.057	0.058	0.055	0.062	0.068	0.065	0.056	0.047	0.055	0.05	0.049	0.069	0.069	0.046	0.045	0.049	0.049	0.059	0.053	0.05	0.038	0.052	0.045	0.052	0.049	0.038	0.043	0.045	0.052	0.05	0.049	0.055
psd	0.015	0.014	0.016	0.024	0.027	0.023	0.015	0.013	0.012	0.015	0.014	0.014	0.013	0.017	0.015	0.014	0.015	0.012	0.015	0.015	0.016	0.019	0.016	0.018	0.016	0.012	0.015	0.027	0.019	0.022	0.021	0.019	0.02	0.021	0.021	0.021	0.016	0.021	0.02	0.032	0.031	0.03	0.026	0.027	0.021	0.02
yaeP	0.003	0.004	0.003	0.005	0.004	0.003	0.002	0.002	0.002	0.003	0.002	0.003	0.003	0.003	0.003	0.004	0.003	0.003	0.004	0.003	0.005	0.003	0.004	0.003	0.004	0.004	0.003	0.005	0.005	0.005	0.005	0.004	0.006	0.004	0.005	0.005	0.008	0.006	0.007	0.008	0.005	0.007	0.007	0.006	0.008	0.007
serS	0.078	0.102	0.094	0.094	0.092	0.087	0.078	0.065	0.065	0.065	0.064	0.069	0.071	0.081	0.08	0.073	0.059	0.06	0.072	0.073	0.091	0.091	0.082	0.076	0.075	0.057	0.063	0.07	0.084	0.072	0.067	0.075	0.062	0.078	0.079	0.069	0.069	0.065	0.061	0.08	0.075	0.073	0.069	0.067	0.066	0.069
asnS	0.171	0.198	0.193	0.185	0.169	0.151	0.181	0.183	0.176	0.163	0.182	0.169	0.177	0.184	0.173	0.175	0.17	0.175	0.164	0.182	0.182	0.179	0.172	0.182	0.16	0.155	0.159	0.191	0.172	0.156	0.154	0.173	0.152	0.187	0.194	0.179	0.146	0.156	0.137	0.154	0.188	0.169	0.157	0.167	0.146	0.147
thrS	0.162	0.152	0.14	0.138	0.119	0.13	0.227	0.279	0.308	0.352	0.399	0.392	0.439	0.21	0.254	0.268	0.302	0.293	0.305	0.314	0.184	0.217	0.238	0.272	0.275	0.275	0.261	0.145	0.175	0.222	0.207	0.241	0.204	0.132	0.155	0.117	0.174	0.215	0.223	0.137	0.166	0.19	0.175	0.188	0.196	0.195
yeeX	0.096	0.121	0.102	0.119	0.119	0.121	0.094	0.093	0.086	0.071	0.08	0.077	0.07	0.057	0.107	0.063	0.066	0.063	0.059	0.084	0.072	0.078	0.069	0.064	0.075	0.044	0.086	0.096	0.096	0.084	0.077	0.062	0.064	0.093	0.066	0.093	0.087	0.053	0.059	0.067	0.083	0.069	0.06	0.075	0.074	0.083
lysS	0.138	0.167	0.162	0.188	0.19	0.18	0.143	0.155	0.156	0.162	0.158	0.166	0.148	0.169	0.177	0.186	0.171	0.166	0.165	0.171	0.168	0.179	0.198	0.182	0.201	0.204	0.173	0.162	0.202	0.187	0.194	0.192	0.242	0.175	0.198	0.127	0.207	0.208	0.187	0.19	0.195	0.187	0.179	0.193	0.199	0.171
lysU	0.015	0.016	0.017	0.021	0.023	0.023	0.014	0.014	0.013	0.014	0.012	0.013	0.011	0.015	0.014	0.014	0.013	0.012	0.012	0.012	0.014	0.014	0.014	0.014	0.016	0.014	0.011	0.017	0.019	0.016	0.014	0.013	0.019	0.015	0.021	0.008	0.019	0.017	0.013	0.019	0.022	0.019	0.016	0.017	0.017	0.014
aat	0.002	0.002	0.002	0.003	0.003	0.003	0.002	0.002	0.002	0.001	0.001	0.002	0.001	0.002	0.002	0.002	0.002	0.002	0.002	0.001	0.002	0.002	0.002	0.002	0.002	0	0.001	0.004	0.004	0.003	0.002	0.003	0.002	0.003	0.003	0.005	0.002	0.003	0.001	0.004	0.003	0.003	0.002	0.002	0.002	0.001
yggX	0.024	0.026	0.023	0.028	0.03	0.033	0.034	0.023	0.031	0.034	0.031	0.029	0.032	0.015	0.039	0.017	0.02	0.026	0.023	0.029	0.024	0.031	0.022	0.028	0.023	0.02	0.018	0.027	0.027	0.031	0.011	0.022	0.029	0.024	0.036	0.009	0.024	0.023	0.026	0.023	0.035	0.022	0.026	0.029	0.031	0.025
xerC	0.004	0.001	0.001	0.002	0	0.002	0.004	0.004	0.003	0.002	0.003	0.002	0.003	0.005	0	0	0.004	0.005	0.004	0.003	0.005	0	0	0.004	0	0	0.002	0	0	0.005	0	0.003	0	0.004	0	0.007	0.003	0	0.003	0	0	0	0.003	0	0	0
xerD	0.001	0.001	0.001	0.001	0.001	0	0	0.001	0.001	0.001	0	0	0	0.002	0	0.001	0.001	0.001	0.002	0	0.002	0	0.002	0.001	0	0.002	0	0.002	0	0.001	0.002	0	0.001	0.001	0	0	0.001	0	0.002	0.002	0	0	0.001	0.001	0	0
rraA	0.022	0.027	0.032	0.039	0.036	0.037	0.023	0.022	0.029	0.019	0.027	0.023	0.025	0.022	0.021	0.027	0.021	0.021	0.024	0.023	0.028	0.023	0.022	0.021	0.019	0.018	0.025	0.023	0.021	0.028	0.021	0.031	0.025	0.035	0.03	0.032	0.028	0.029	0.029	0.03	0.031	0.031	0.037	0.033	0.032	0.038
ycjF	0.005	0.004	0.005	0.006	0.007	0.006	0.004	0.004	0.004	0.003	0.003	0.005	0.004	0.005	0.005	0.005	0.005	0.004	0.004	0.005	0.005	0.006	0.007	0.006	0.006	0.006	0.003	0.008	0.009	0.006	0.008	0.008	0.007	0.005	0.009	0.012	0.009	0.008	0.005	0.012	0.011	0.012	0.007	0.009	0.011	0.011
argP	0.018	0.022	0.023	0.025	0.025	0.025	0.017	0.016	0.015	0.014	0.016	0.015	0.014	0.018	0.018	0.016	0.013	0.013	0.013	0.018	0.019	0.021	0.019	0.02	0.016	0.014	0.014	0.027	0.023	0.022	0.016	0.017	0.018	0.023	0.022	0.017	0.019	0.021	0.017	0.026	0.026	0.021	0.02	0.023	0.019	0.022
prmA	0.007	0.012	0.012	0.013	0.016	0.014	0.01	0.008	0.013	0.008	0.01	0.01	0.011	0.01	0.014	0.016	0.013	0.009	0.01	0.013	0.009	0.014	0.012	0.014	0.01	0.01	0.013	0.011	0.015	0.011	0.009	0.014	0.013	0.01	0.018	0.011	0.011	0.016	0.01	0.012	0.014	0.012	0.009	0.012	0.014	0.014
rpoC	0.518	0.591	0.689	0.72	0.784	0.751	0.526	0.584	0.516	0.553	0.623	0.58	0.557	0.629	0.69	0.727	0.686	0.727	0.753	0.729	0.676	0.719	0.823	0.774	0.924	0.961	0.938	0.766	0.85	0.891	1.019	1.061	0.909	0.79	0.797	1.21	0.996	1.053	0.991	0.83	0.982	1.038	1.107	1.039	1.181	1.198
syd	0.004	0.006	0.006	0.006	0.005	0.005	0.003	0.003	0.002	0.002	0.002	0.002	0.002	0.005	0.001	0.001	0.003	0.002	0.002	0.002	0.006	0.002	0.002	0.004	0.003	0.004	0.002	0.005	0.002	0.002	0.004	0.003	0.004	0.004	0.002	0.004	0.004	0.004	0.003	0.007	0.002	0.004	0.003	0.003	0.004	0.003
yafD	0.004	0.005	0.005	0.006	0.005	0.006	0.004	0.004	0.003	0.004	0.004	0.004	0.003	0.003	0.005	0.003	0.004	0.002	0.002	0.003	0.003	0.005	0.002	0.003	0.004	0.004	0.002	0.004	0.006	0.003	0.002	0.001	0.003	0.002	0.005	0.005	0.004	0.003	0.001	0.003	0.006	0.003	0.002	0.003	0.003	0.003
rpoB	0.526	0.614	0.708	0.736	0.782	0.816	0.539	0.591	0.508	0.579	0.619	0.589	0.589	0.646	0.65	0.635	0.676	0.765	0.7	0.766	0.774	0.778	0.76	0.836	0.929	1.033	1.136	0.869	0.851	0.967	0.987	1.034	0.914	0.888	0.807	1.019	1.046	1.022	1.042	0.929	1.103	1.056	1.25	1.108	1.235	1.228
fadR	0.007	0.01	0.009	0.01	0.01	0.009	0.008	0.009	0.009	0.012	0.009	0.01	0.011	0.01	0.008	0.014	0.011	0.008	0.014	0.01	0.01	0.01	0.014	0.012	0.014	0.014	0.011	0.007	0.012	0.008	0.013	0.014	0.015	0.01	0.012	0.011	0.014	0.015	0.012	0.01	0.009	0.009	0.01	0.012	0.013	0.012
nanR	0.006	0.007	0.007	0.008	0.009	0.008	0.006	0.006	0.007	0.008	0.005	0.007	0.006	0.008	0.006	0.007	0.007	0.006	0.006	0.006	0.008	0.007	0.008	0.007	0.009	0.008	0.006	0.008	0.009	0.008	0.01	0.008	0.009	0.008	0.008	0.007	0.011	0.009	0.007	0.01	0.008	0.009	0.008	0.008	0.008	0.008
slyA	0.011	0.013	0.011	0.012	0.014	0.013	0.011	0.012	0.014	0.016	0.01	0.014	0.011	0.014	0.011	0.015	0.013	0.009	0.01	0.012	0.01	0.011	0.015	0.011	0.013	0.012	0.009	0.011	0.014	0.011	0.015	0.013	0.014	0.012	0.014	0.011	0.015	0.015	0.011	0.014	0.013	0.013	0.01	0.011	0.012	0.011
yqgE	0.012	0.02	0.016	0.02	0.023	0.024	0.016	0.022	0.019	0.021	0.027	0.023	0.021	0.014	0.013	0.014	0.019	0.017	0.013	0.02	0.012	0.012	0.013	0.017	0.018	0.009	0.024	0.014	0.019	0.012	0.018	0.009	0.011	0.019	0.018	0.017	0.015	0.017	0.012	0.015	0.013	0.019	0.014	0.012	0.018	0.017
yfbU	0.029	0.043	0.042	0.057	0.06	0.067	0.029	0.025	0.028	0.015	0.022	0.019	0.025	0.034	0.022	0.02	0.023	0.02	0.026	0.011	0.036	0.019	0.02	0.03	0.015	0.01	0.024	0.035	0.023	0.026	0.029	0.029	0.029	0.081	0.032	0.025	0.028	0.038	0.037	0.045	0.028	0.047	0.04	0.041	0.036	0.022
yjgA	0.009	0.01	0.009	0.013	0.012	0.012	0.009	0.011	0.011	0.016	0.014	0.013	0.011	0.012	0.01	0.013	0.012	0.018	0.018	0.013	0.013	0.012	0.014	0.015	0.013	0.014	0.014	0.014	0.012	0.021	0.019	0.019	0.018	0.017	0.015	0.019	0.02	0.017	0.02	0.019	0.014	0.017	0.019	0.02	0.017	0.018
yihX	0.006	0.005	0.005	0.006	0.006	0.006	0.007	0.006	0.009	0.009	0.007	0.006	0.006	0.006	0.007	0.007	0.006	0.007	0.005	0.006	0.005	0.006	0.003	0.006	0.004	0.003	0.005	0.004	0.005	0.006	0.006	0.007	0.005	0.007	0.007	0.006	0.005	0.007	0.006	0.006	0.005	0.006	0.006	0.008	0.007	0.007
yidA	0.013	0.015	0.017	0.018	0.016	0.018	0.012	0.01	0.012	0.015	0.009	0.012	0.01	0.013	0.012	0.013	0.012	0.011	0.012	0.01	0.018	0.013	0.016	0.012	0.009	0.01	0.011	0.014	0.013	0.014	0.014	0.013	0.009	0.02	0.015	0.019	0.011	0.013	0.01	0.02	0.014	0.017	0.015	0.013	0.013	0.011
yciA	0.005	0.005	0.005	0.005	0.005	0.005	0.009	0.008	0.018	0.019	0.013	0.017	0.016	0.007	0.011	0.008	0.011	0.008	0.01	0.012	0.004	0.007	0.007	0.011	0.008	0.008	0.005	0.003	0.006	0.006	0.006	0.008	0.009	0.004	0.007	0.003	0.007	0.007	0.005	0.004	0.005	0.006	0.005	0.007	0.007	0.006
yqiA	0.002	0.002	0.002	0.003	0.002	0.003	0.002	0.002	0.002	0.003	0.002	0.002	0.002	0.002	0.002	0.002	0.002	0.002	0.003	0.002	0.002	0.002	0.003	0.002	0.002	0.002	0.002	0.002	0.003	0.003	0.002	0.003	0.003	0.003	0.003	0.004	0.003	0.003	0.003	0.003	0.003	0.003	0.003	0.003	0.003	0.003
blc	0.004	0.005	0.005	0.004	0.006	0.005	0.004	0.002	0.003	0.003	0.001	0.001	0.002	0.005	0.003	0.004	0.003	0.002	0.002	0.002	0.003	0.003	0.004	0.003	0	0.002	0.002	0.004	0.004	0.003	0.004	0.004	0.004	0.006	0.005	0.003	0.005	0.007	0.004	0.004	0.004	0.005	0.004	0.004	0.004	0.005
bamC	0.039	0.044	0.039	0.041	0.042	0.039	0.039	0.04	0.045	0.045	0.035	0.044	0.039	0.048	0.037	0.048	0.046	0.038	0.036	0.046	0.042	0.04	0.049	0.046	0.049	0.045	0.038	0.043	0.045	0.04	0.05	0.045	0.05	0.039	0.044	0.046	0.052	0.054	0.04	0.048	0.041	0.045	0.038	0.042	0.047	0.045
slyB	0.148	0.26	0.223	0.267	0.265	0.381	0.127	0.216	0.117	0.073	0.27	0.126	0.177	0.111	0.158	0.156	0.101	0.202	0.106	0.218	0.182	0.142	0.148	0.082	0.12	0.052	0.334	0.196	0.135	0.163	0.166	0.158	0.099	0.308	0.164	0.215	0.098	0.137	0.157	0.164	0.155	0.15	0.146	0.111	0.13	0.228
mipA	0.146	0.184	0.194	0.191	0.202	0.183	0.155	0.142	0.142	0.131	0.103	0.132	0.12	0.164	0.078	0.065	0.151	0.141	0.121	0.132	0.188	0.077	0.067	0.168	0.155	0.179	0.112	0.194	0.103	0.087	0.161	0.142	0.154	0.169	0.102	0.184	0.173	0.137	0.098	0.232	0.065	0.149	0.152	0.139	0.151	0.138
ompA	2.358	2.028	1.606	1.588	1.721	1.411	2.983	2.474	3.809	3.178	2.786	2.42	2.288	2.666	2.427	3.924	3.959	1.497	2.444	1.719	1.417	1.956	2.601	1.715	1.707	1.719	1.063	1.887	1.902	1.561	1.382	1.41	1.541	1.066	1.572	0.621	1.535	1.782	1.327	1.652	1.579	1.618	1.57	1.285	1.275	1.394
ompX	0.303	0.393	0.419	0.619	0.811	0.725	0.298	0.347	0.378	0.416	0.507	0.368	0.36	0.415	0.405	0.549	0.563	0.278	0.424	0.418	0.458	0.738	0.602	0.564	0.54	0.54	0.379	0.606	0.662	0.763	0.561	0.586	0.642	0.408	0.69	0.375	0.592	0.727	0.448	0.778	0.728	0.745	0.81	0.621	0.633	0.623
pldA	0.01	0.011	0.009	0.009	0.009	0.01	0.011	0.013	0.013	0.012	0.011	0.011	0.011	0.009	0.016	0.013	0.009	0.01	0.009	0.013	0.009	0.014	0.011	0.011	0.01	0.008	0.011	0.01	0.014	0.013	0.01	0.013	0.009	0.007	0.013	0.009	0.009	0.011	0.007	0.008	0.011	0.012	0.01	0.01	0.011	0.012
tsx	0.095	0.108	0.081	0.093	0.067	0.069	0.131	0.145	0.159	0.158	0.148	0.148	0.158	0.16	0.118	0.108	0.141	0.144	0.156	0.148	0.117	0.117	0.089	0.15	0.122	0.121	0.128	0.093	0.093	0.104	0.089	0.109	0.128	0.081	0.07	0.174	0.088	0.08	0.097	0.072	0.052	0.073	0.088	0.09	0.081	0.083
gfcE	0.001	0.001	0.001	0.001	0.001	0.001	0.001	0.001	0.001	0.001	0.001	0.001	0.001	0.001	0.001	0.001	0.001	0.001	0.001	0.001	0.001	0.001	0.001	0.001	0.001	0.001	0.001	0.001	0.001	0.001	0.001	0.001	0.001	0.001	0.001	0.001	0.001	0.001	0.001	0.001	0.001	0.001	0.001	0.001	0.001	0.001
mltA	0.012	0.012	0.011	0.013	0.011	0.012	0.014	0.015	0.015	0.014	0.014	0.016	0.014	0.013	0.014	0.013	0.015	0.016	0.015	0.016	0.017	0.014	0.015	0.017	0.016	0.014	0.014	0.014	0.014	0.014	0.012	0.011	0.012	0.015	0.009	0.011	0.01	0.009	0.012	0.011	0.009	0.009	0.01	0.01	0.008	0.008
bamA	0.132	0.13	0.128	0.149	0.157	0.155	0.137	0.153	0.154	0.155	0.136	0.152	0.145	0.145	0.135	0.166	0.158	0.16	0.152	0.152	0.16	0.157	0.175	0.164	0.19	0.179	0.165	0.157	0.177	0.187	0.208	0.192	0.191	0.168	0.178	0.224	0.197	0.2	0.191	0.18	0.17	0.187	0.187	0.174	0.193	0.18
rimI	0.002	0.003	0.003	0.003	0.004	0.003	0.002	0.002	0.003	0.003	0.002	0.003	0.002	0.003	0.003	0.002	0.003	0.003	0.003	0.003	0.003	0.002	0.002	0.004	0.004	0.003	0.003	0.004	0.002	0.002	0.005	0.004	0.005	0.003	0.003	0.007	0.004	0.005	0.003	0.005	0.002	0.005	0.004	0.004	0.004	0.004
rimJ	0.009	0.014	0.015	0.022	0.029	0.029	0.01	0.014	0.01	0.01	0.017	0.011	0.009	0.006	0.02	0.009	0.009	0.005	0.008	0.01	0.007	0.02	0.011	0.007	0.007	0.002	0.013	0.011	0.03	0.017	0.01	0.006	0.004	0.01	0.02	0.011	0.011	0.016	0.004	0.007	0.03	0.012	0.008	0.012	0.009	0.015
speG	0.017	0.014	0.015	0.013	0.011	0.013	0.021	0.022	0.025	0.022	0.035	0.023	0.03	0.012	0.025	0.015	0.013	0.027	0.024	0.024	0.019	0.023	0.014	0.02	0.015	0.015	0.027	0.012	0.016	0.022	0.014	0.018	0.016	0.018	0.013	0.018	0.016	0.015	0.024	0.01	0.014	0.013	0.018	0.017	0.014	0.018
fabB	0.323	0.269	0.251	0.186	0.15	0.167	0.357	0.408	0.423	0.459	0.475	0.411	0.545	0.325	0.301	0.29	0.35	0.443	0.443	0.428	0.265	0.23	0.258	0.296	0.23	0.305	0.27	0.185	0.181	0.23	0.199	0.255	0.27	0.203	0.206	0.197	0.178	0.178	0.264	0.204	0.147	0.21	0.222	0.218	0.208	0.208
eda	0.06	0.066	0.067	0.078	0.082	0.084	0.054	0.057	0.064	0.06	0.051	0.053	0.051	0.065	0.064	0.074	0.059	0.06	0.058	0.059	0.072	0.061	0.076	0.064	0.064	0.058	0.061	0.054	0.064	0.072	0.087	0.1	0.09	0.117	0.075	0.09	0.084	0.084	0.082	0.093	0.07	0.079	0.079	0.091	0.075	0.081
alaA	0.016	0.017	0.021	0.024	0.026	0.025	0.018	0.018	0.02	0.027	0.018	0.021	0.017	0.017	0.026	0.024	0.023	0.019	0.02	0.02	0.019	0.03	0.026	0.026	0.032	0.019	0.023	0.024	0.033	0.027	0.03	0.03	0.025	0.025	0.032	0.031	0.033	0.028	0.028	0.024	0.028	0.027	0.023	0.027	0.026	0.032
ansA	0.015	0.012	0.011	0.016	0.014	0.017	0.015	0.017	0.016	0.016	0.02	0.014	0.018	0.012	0.012	0.015	0.011	0.022	0.024	0.016	0.021	0.013	0.015	0.016	0.018	0.014	0.027	0.016	0.015	0.026	0.017	0.023	0.014	0.029	0.016	0.013	0.012	0.016	0.031	0.022	0.022	0.018	0.032	0.025	0.016	0.018
cheW	0	0	0	0	0	0	0	0	0	0	0	0	0	0	0	0	0.001	0	0	0.001	0.001	0	0	0	0	0	0	0	0.001	0	0	0	0	0	0.001	0.001	0	0	0	0	0	0	0	0.001	0.001	0
cspE	0.293	0.165	0.234	0.116	0.081	0.13	0.293	0.287	0.22	0.183	0.414	0.269	0.403	0.121	0.222	0.092	0.127	0.369	0.251	0.208	0.346	0.201	0.059	0.157	0.074	0.131	0.239	0.151	0.122	0.162	0.044	0.166	0.089	0.109	0.096	0.108	0.054	0.071	0.157	0.091	0.066	0.089	0.182	0.243	0.1	0.108
cspI	0	0	0	0	0	0	0	0	0	0	0	0	0	0	0	0	0	0	0	0	0	0	0	0	0	0	0	0	0	0	0	0	0	0	0	0	0	0	0	0	0	0	0	0	0	0
dnaN	0.017	0.022	0.021	0.022	0.023	0.025	0.02	0.025	0.027	0.032	0.031	0.032	0.033	0.025	0.024	0.029	0.031	0.032	0.032	0.032	0.026	0.026	0.031	0.032	0.036	0.034	0.035	0.024	0.027	0.034	0.038	0.041	0.041	0.031	0.031	0.034	0.037	0.041	0.04	0.03	0.035	0.04	0.04	0.039	0.041	0.039
fbaB	0.093	0.076	0.096	0.113	0.163	0.142	0.079	0.048	0.037	0.084	0.023	0.028	0.021	0.084	0.038	0.023	0.043	0.027	0.03	0.027	0.098	0.047	0.022	0.044	0.059	0.036	0.016	0.09	0.047	0.079	0.079	0.024	0.081	0.074	0.103	0.003	0.112	0.072	0.051	0.166	0.086	0.121	0.082	0.04	0.023	0.046
fbp	0.027	0.027	0.029	0.028	0.026	0.026	0.025	0.028	0.022	0.025	0.02	0.023	0.019	0.026	0.023	0.027	0.024	0.024	0.029	0.018	0.037	0.027	0.034	0.026	0.029	0.025	0.028	0.026	0.032	0.034	0.037	0.033	0.038	0.029	0.031	0.049	0.039	0.033	0.037	0.034	0.029	0.034	0.032	0.036	0.034	0.034
ftnA	0.022	0.038	0.047	0.076	0.082	0.079	0.046	0.065	0.088	0.106	0.12	0.08	0.108	0.028	0.047	0.06	0.045	0.071	0.097	0.047	0.022	0.034	0.035	0.033	0.033	0.033	0.07	0.026	0.024	0.053	0.117	0.081	0.049	0.064	0.038	0.014	0.048	0.099	0.042	0.033	0.048	0.058	0.119	0.097	0.092	0.098
ftsZ	0.116	0.115	0.132	0.152	0.16	0.174	0.116	0.125	0.117	0.123	0.124	0.115	0.116	0.104	0.102	0.102	0.107	0.141	0.129	0.113	0.137	0.126	0.119	0.152	0.13	0.137	0.138	0.153	0.136	0.168	0.148	0.131	0.169	0.181	0.15	0.165	0.181	0.165	0.178	0.167	0.159	0.157	0.201	0.187	0.147	0.144
fur	0.04	0.046	0.04	0.054	0.053	0.053	0.045	0.049	0.055	0.068	0.056	0.063	0.058	0.043	0.054	0.058	0.054	0.064	0.048	0.05	0.06	0.056	0.056	0.064	0.063	0.059	0.059	0.052	0.066	0.071	0.062	0.058	0.066	0.062	0.07	0.03	0.07	0.064	0.066	0.062	0.063	0.066	0.063	0.063	0.06	0.056
gapA	1.795	1.511	1.194	1.315	1.331	1.084	1.563	1.618	1.943	1.249	1.226	1.135	1.134	1.642	1.217	1.637	1.455	1.121	1.33	1.213	1.306	1.283	1.166	1.333	1.023	1.061	0.757	1.139	1.219	1.076	1.152	1.141	1.223	1.049	1.247	0.893	1.34	1.024	0.965	1.223	1.295	1.312	1.428	1.149	1.265	1.191
epd	0.008	0.01	0.007	0.007	0.007	0.006	0.008	0.01	0.012	0.01	0.008	0.007	0.007	0.008	0.009	0.014	0.009	0.005	0.009	0.006	0.005	0.009	0.012	0.006	0.007	0.01	0.003	0.006	0.01	0.006	0.006	0.008	0.011	0.005	0.012	0.005	0.005	0.006	0	0.005	0.01	0.008	0.004	0.003	0.006	0.006
galM	0.037	0.036	0.038	0.039	0.038	0.035	0.036	0.034	0.035	0.043	0.027	0.034	0.033	0.039	0.028	0.036	0.034	0.031	0.031	0.032	0.035	0.03	0.036	0.032	0.034	0.027	0.027	0.037	0.033	0.031	0.036	0.033	0.035	0.038	0.035	0.037	0.034	0.037	0.033	0.04	0.031	0.037	0.031	0.034	0.037	0.036
glnA	0.462	0.475	0.398	0.319	0.262	0.263	0.473	0.489	0.332	0.337	0.333	0.277	0.35	0.408	0.485	0.444	0.398	0.415	0.431	0.305	0.351	0.41	0.339	0.279	0.265	0.383	0.415	0.273	0.259	0.299	0.282	0.32	0.268	0.308	0.22	0.311	0.235	0.279	0.248	0.227	0.253	0.231	0.35	0.321	0.289	0.282
glpX	0.007	0.01	0.009	0.012	0.014	0.012	0.006	0.005	0.005	0.006	0.004	0.005	0.005	0.009	0.007	0.008	0.007	0.006	0.006	0.008	0.011	0.008	0.011	0.01	0.01	0.011	0.009	0.011	0.011	0.01	0.011	0.011	0.013	0.014	0.014	0.009	0.013	0.013	0.013	0.013	0.013	0.014	0.012	0.013	0.013	0.011
gstA	0.028	0.026	0.027	0.036	0.034	0.039	0.027	0.023	0.025	0.025	0.021	0.025	0.022	0.019	0.021	0.019	0.019	0.021	0.02	0.021	0.029	0.019	0.018	0.02	0.02	0.018	0.02	0.031	0.024	0.025	0.026	0.025	0.023	0.032	0.028	0.034	0.029	0.027	0.025	0.04	0.033	0.032	0.033	0.031	0.028	0.034
cysE	0.011	0.013	0.013	0.019	0.018	0.017	0.011	0.011	0.013	0.009	0.011	0.013	0.011	0.015	0.011	0.013	0.014	0.011	0.013	0.011	0.013	0.013	0.016	0.016	0.015	0.009	0.012	0.017	0.014	0.016	0.019	0.016	0.019	0.022	0.018	0.006	0.018	0.02	0.013	0.018	0.015	0.017	0.016	0.016	0.016	0.016
dapD	0.181	0.157	0.171	0.137	0.169	0.133	0.295	0.156	0.286	0.088	0.119	0.099	0.111	0.207	0.13	0.405	0.254	0.084	0.113	0.101	0.101	0.156	0.117	0.112	0.09	0.064	0.064	0.086	0.095	0.09	0.1	0.109	0.096	0.103	0.115	0.061	0.119	0.105	0.068	0.093	0.13	0.104	0.102	0.105	0.102	0.115
fnr	0.075	0.079	0.099	0.055	0.046	0.054	0.083	0.082	0.083	0.095	0.092	0.076	0.087	0.061	0.1	0.084	0.063	0.083	0.091	0.089	0.074	0.094	0.075	0.07	0.061	0.062	0.104	0.063	0.056	0.071	0.064	0.072	0.066	0.061	0.066	0.056	0.047	0.06	0.048	0.035	0.053	0.04	0.05	0.08	0.044	0.072
mntR	0.004	0.002	0.001	0.002	0.001	0	0.004	0.005	0.004	0.005	0.006	0.006	0.005	0.003	0.002	0.004	0.003	0.006	0.007	0.004	0.005	0	0.003	0.003	0.003	0.003	0.005	0	0.003	0.004	0.004	0	0.003	0.001	0	0	0.004	0.002	0.003	0	0	0.002	0	0	0.002	0.002
cysB	0.031	0.039	0.05	0.068	0.067	0.07	0.034	0.041	0.041	0.039	0.047	0.049	0.048	0.042	0.043	0.053	0.052	0.053	0.055	0.053	0.06	0.071	0.081	0.077	0.088	0.074	0.087	0.084	0.1	0.112	0.107	0.112	0.102	0.096	0.099	0.114	0.109	0.121	0.129	0.096	0.112	0.113	0.106	0.11	0.105	0.099
gcvA	0.003	0.004	0.004	0.005	0.005	0.005	0.003	0.004	0.004	0.005	0.005	0.005	0.004	0.004	0.004	0.005	0.004	0.004	0.006	0.006	0.004	0.005	0.007	0.004	0.007	0.007	0.005	0.005	0.007	0.006	0.007	0.007	0.007	0.004	0.005	0.007	0.008	0.007	0.005	0.005	0.007	0.006	0.006	0.006	0.007	0.007
metR	0.018	0.017	0.011	0.016	0.018	0.018	0.029	0.032	0.036	0.041	0.039	0.047	0.044	0.021	0.023	0.017	0.028	0.039	0.042	0.036	0.014	0.012	0.012	0.02	0.015	0.02	0.022	0.016	0.012	0.015	0.018	0.015	0.017	0.018	0.013	0.014	0.014	0.014	0.016	0.018	0.012	0.015	0.017	0.013	0.012	0.012
aceA	0.595	0.626	0.695	1.006	1.124	1.203	0.442	0.378	0.313	0.3	0.28	0.276	0.242	0.431	0.355	0.349	0.37	0.395	0.307	0.329	0.541	0.381	0.35	0.35	0.316	0.367	0.29	0.782	0.546	0.522	0.424	0.406	0.415	0.976	0.674	0.623	0.433	0.452	0.478	1.119	0.913	0.699	0.537	0.508	0.523	0.545
modE	0.003	0.004	0.003	0.003	0.003	0.004	0.004	0.004	0.005	0.005	0.004	0.005	0.004	0.005	0.005	0.005	0.006	0.004	0.006	0.004	0.004	0.005	0.006	0.006	0.005	0.005	0.003	0.004	0.006	0.006	0.005	0.006	0.005	0.005	0.005	0.005	0.005	0.006	0.004	0.005	0.005	0.006	0.004	0.005	0.004	0.004
mug	0.006	0.007	0.005	0.009	0.01	0.01	0.007	0.008	0.008	0.007	0.008	0.008	0.007	0.007	0.005	0.006	0.008	0.008	0.007	0.008	0.006	0.004	0.006	0.007	0.008	0.007	0.006	0.009	0.007	0.007	0.011	0.008	0.009	0.011	0.007	0.01	0.01	0.01	0.008	0.013	0.008	0.012	0.009	0.008	0.009	0.008
btuR	0.002	0.003	0.002	0.003	0.003	0.003	0.002	0.003	0.003	0.003	0.003	0.003	0.003	0.003	0.004	0.003	0.003	0.003	0.003	0.003	0.003	0.003	0.004	0.004	0.003	0.003	0.003	0.004	0.004	0.003	0.004	0.004	0.004	0.003	0.004	0.005	0.004	0.004	0.004	0.003	0.004	0.004	0.004	0.004	0.004	0.005
cfa	0.036	0.035	0.043	0.049	0.047	0.045	0.028	0.029	0.026	0.029	0.026	0.025	0.021	0.033	0.03	0.03	0.024	0.026	0.024	0.027	0.037	0.029	0.027	0.024	0.025	0.027	0.02	0.043	0.038	0.028	0.029	0.029	0.026	0.033	0.032	0.021	0.031	0.027	0.022	0.044	0.036	0.033	0.027	0.029	0.025	0.028
gcvR	0.011	0.009	0.012	0.011	0.008	0.009	0.012	0.008	0.008	0.005	0.005	0.009	0.008	0.008	0.007	0.004	0.004	0.007	0.012	0.014	0.012	0.007	0.003	0.006	0.004	0	0.006	0.009	0.007	0.011	0.008	0.008	0	0.007	0.009	0.013	0.009	0	0.007	0.01	0.007	0.008	0.008	0.009	0	0.008
rng	0.019	0.017	0.017	0.02	0.021	0.022	0.018	0.02	0.017	0.016	0.016	0.018	0.016	0.021	0.016	0.019	0.019	0.018	0.016	0.017	0.02	0.019	0.023	0.019	0.025	0.023	0.017	0.025	0.024	0.025	0.028	0.023	0.025	0.021	0.024	0.032	0.028	0.027	0.023	0.029	0.031	0.033	0.025	0.026	0.029	0.025
panE	0.006	0.007	0.006	0.007	0.007	0.007	0.007	0.009	0.01	0.011	0.01	0.011	0.01	0.007	0.008	0.01	0.009	0.008	0.01	0.01	0.006	0.007	0.008	0.008	0.009	0.008	0.007	0.008	0.007	0.008	0.009	0.009	0.01	0.006	0.008	0.01	0.008	0.009	0.007	0.01	0.007	0.009	0.006	0.008	0.009	0.009
rbsK	0.005	0.004	0.004	0.004	0.004	0.004	0.005	0.005	0.006	0.006	0.005	0.006	0.004	0.005	0.005	0.005	0.005	0.004	0.004	0.004	0.004	0.005	0.004	0.004	0.006	0.004	0.004	0.004	0.005	0.004	0.005	0.004	0.004	0.003	0.005	0.005	0.005	0.005	0.003	0.003	0.004	0.004	0.004	0.004	0.005	0.004
pheA	0.158	0.165	0.145	0.154	0.128	0.124	0.127	0.119	0.101	0.098	0.107	0.106	0.093	0.133	0.115	0.125	0.105	0.108	0.114	0.123	0.119	0.101	0.122	0.105	0.098	0.093	0.104	0.126	0.115	0.094	0.098	0.089	0.089	0.135	0.097	0.077	0.083	0.114	0.072	0.111	0.099	0.084	0.077	0.078	0.086	0.069
ybeZ	0.034	0.037	0.036	0.032	0.031	0.03	0.032	0.032	0.03	0.034	0.029	0.032	0.029	0.041	0.033	0.037	0.037	0.031	0.031	0.036	0.037	0.035	0.041	0.036	0.046	0.048	0.035	0.041	0.041	0.033	0.043	0.039	0.041	0.03	0.038	0.045	0.038	0.038	0.028	0.045	0.04	0.039	0.035	0.032	0.044	0.039
phoU	0.013	0.017	0.02	0.02	0.02	0.019	0.014	0.014	0.016	0.02	0.019	0.018	0.019	0.016	0.016	0.016	0.016	0.018	0.017	0.017	0.023	0.016	0.017	0.018	0.018	0.022	0.019	0.019	0.016	0.017	0.022	0.021	0.016	0.019	0.015	0.01	0.022	0.022	0.016	0.017	0.015	0.021	0.021	0.017	0.02	0.019
slyD	0.109	0.181	0.314	0.143	0.108	0.135	0.139	0.101	0.18	0.143	0.216	0.136	0.203	0.094	0.184	0.038	0.122	0.15	0.176	0.188	0.178	0.123	0.057	0.172	0.091	0.156	0.121	0.116	0.08	0.1	0.053	0.155	0.159	0.228	0.085	0.074	0.115	0.135	0.229	0.132	0.065	0.128	0.127	0.193	0.129	0.115
ppiC	0.01	0.011	0.014	0.016	0.017	0.018	0.008	0.011	0.009	0.007	0.008	0.008	0.009	0.014	0.008	0.01	0.012	0.012	0.011	0.011	0.02	0.01	0.013	0.017	0.013	0.017	0.014	0.02	0.011	0.014	0.02	0.015	0.014	0.005	0.015	0.019	0.015	0.018	0.019	0.029	0.015	0.022	0.019	0.016	0.018	0.013
proC	0.029	0.036	0.034	0.042	0.047	0.05	0.024	0.026	0.019	0.024	0.022	0.023	0.023	0.033	0.016	0.021	0.028	0.024	0.022	0.022	0.032	0.021	0.025	0.025	0.033	0.03	0.024	0.042	0.034	0.032	0.048	0.033	0.042	0.047	0.038	0.044	0.061	0.048	0.033	0.057	0.045	0.068	0.051	0.049	0.057	0.047
lon	0.137	0.14	0.143	0.146	0.136	0.145	0.126	0.139	0.12	0.139	0.142	0.133	0.122	0.131	0.121	0.15	0.131	0.149	0.151	0.141	0.145	0.144	0.165	0.143	0.173	0.182	0.166	0.145	0.153	0.17	0.186	0.174	0.167	0.154	0.146	0.173	0.164	0.171	0.155	0.158	0.167	0.162	0.163	0.162	0.181	0.175
hpt	0.02	0.027	0.024	0.028	0.026	0.029	0.022	0.024	0.025	0.03	0.036	0.031	0.035	0.028	0.027	0.024	0.026	0.039	0.037	0.028	0.038	0.025	0.024	0.032	0.03	0.037	0.04	0.029	0.02	0.03	0.033	0.032	0.032	0.04	0.024	0.016	0.034	0.036	0.043	0.036	0.022	0.036	0.039	0.032	0.032	0.035
pta	0.084	0.098	0.108	0.113	0.128	0.131	0.082	0.097	0.082	0.097	0.092	0.097	0.087	0.108	0.093	0.095	0.111	0.105	0.1	0.107	0.096	0.091	0.104	0.112	0.116	0.135	0.107	0.1	0.103	0.101	0.131	0.136	0.132	0.11	0.109	0.129	0.12	0.136	0.111	0.161	0.125	0.152	0.126	0.132	0.149	0.138
pflA	0.01	0.01	0.012	0.017	0.021	0.024	0.009	0.008	0.009	0.009	0.01	0.009	0.011	0.008	0.009	0.009	0.008	0.011	0.011	0.009	0.017	0.01	0.013	0.012	0.01	0.011	0.015	0.015	0.017	0.017	0.014	0.015	0.015	0.02	0.02	0.025	0.014	0.019	0.022	0.024	0.023	0.023	0.028	0.022	0.019	0.018
lpdA	0.596	0.679	0.678	0.661	0.682	0.728	0.586	0.565	0.498	0.609	0.649	0.598	0.608	0.547	0.659	0.489	0.559	0.672	0.485	0.594	0.644	0.671	0.543	0.677	0.602	0.617	0.755	0.665	0.615	0.601	0.602	0.664	0.564	0.885	0.608	0.684	0.601	0.597	0.656	0.677	0.664	0.604	0.695	0.62	0.696	0.635
trxB	0.082	0.104	0.121	0.144	0.167	0.169	0.087	0.068	0.087	0.079	0.076	0.094	0.08	0.083	0.084	0.075	0.07	0.065	0.065	0.078	0.09	0.084	0.072	0.092	0.094	0.063	0.05	0.116	0.119	0.086	0.081	0.076	0.101	0.12	0.134	0.05	0.134	0.119	0.067	0.131	0.131	0.116	0.095	0.113	0.119	0.112
deaD	0.072	0.091	0.062	0.041	0.033	0.034	0.119	0.159	0.154	0.162	0.228	0.263	0.25	0.1	0.171	0.156	0.22	0.209	0.19	0.287	0.086	0.124	0.138	0.203	0.2	0.211	0.258	0.072	0.094	0.091	0.089	0.122	0.115	0.042	0.049	0.1	0.068	0.099	0.081	0.046	0.061	0.047	0.078	0.083	0.094	0.083
arcA	0.064	0.07	0.083	0.08	0.075	0.088	0.07	0.077	0.073	0.072	0.091	0.092	0.095	0.072	0.075	0.059	0.086	0.095	0.093	0.102	0.084	0.059	0.065	0.098	0.098	0.079	0.105	0.091	0.063	0.092	0.114	0.112	0.103	0.114	0.083	0.089	0.09	0.108	0.149	0.115	0.081	0.115	0.119	0.112	0.118	0.127
accD	0.072	0.088	0.089	0.094	0.103	0.101	0.08	0.083	0.087	0.102	0.081	0.096	0.091	0.101	0.089	0.112	0.105	0.087	0.103	0.097	0.091	0.112	0.131	0.11	0.13	0.117	0.099	0.106	0.141	0.124	0.141	0.122	0.126	0.101	0.118	0.089	0.132	0.141	0.099	0.102	0.149	0.14	0.115	0.131	0.135	0.135
adhE	0.402	0.404	0.485	0.429	0.482	0.468	0.313	0.293	0.252	0.276	0.263	0.25	0.247	0.354	0.276	0.24	0.268	0.3	0.26	0.305	0.321	0.277	0.257	0.28	0.286	0.368	0.292	0.414	0.282	0.26	0.325	0.334	0.349	0.336	0.292	0.298	0.309	0.336	0.322	0.38	0.334	0.373	0.39	0.376	0.416	0.362
asd	0.298	0.267	0.177	0.143	0.117	0.113	0.234	0.181	0.168	0.122	0.108	0.131	0.107	0.265	0.176	0.173	0.174	0.132	0.126	0.135	0.216	0.136	0.146	0.124	0.107	0.096	0.089	0.137	0.113	0.097	0.094	0.096	0.098	0.054	0.121	0.128	0.098	0.101	0.073	0.127	0.1	0.098	0.1	0.1	0.089	0.086
fdx	0.01	0.018	0.016	0.013	0.014	0.014	0.012	0.016	0.02	0.022	0.018	0.022	0.028	0.022	0.02	0.031	0.027	0.021	0.022	0.022	0.016	0.016	0.028	0.024	0.031	0.031	0.023	0.014	0.018	0.016	0.023	0.026	0.026	0.011	0.019	0.019	0.026	0.027	0.022	0.021	0.015	0.022	0.017	0.02	0.024	0.021
ftsE	0.007	0.008	0.008	0.008	0.008	0.007	0.008	0.009	0.008	0.009	0.008	0.01	0.008	0.007	0.007	0.008	0.008	0.007	0.007	0.009	0.007	0.007	0.008	0.009	0.009	0.009	0.008	0.011	0.007	0.009	0.01	0.009	0.008	0.009	0.01	0.011	0.007	0.01	0.006	0.01	0.009	0.011	0.01	0.01	0.011	0.011
gatD	0.096	0.046	0.028	0.02	0.018	0.018	0.075	0.071	0.053	0.037	0.026	0.031	0.019	0.071	0.048	0.044	0.041	0.031	0.026	0.029	0.038	0.047	0.051	0.038	0.034	0.036	0.02	0.041	0.042	0.025	0.031	0.029	0.027	0.028	0.034	0.035	0.028	0.032	0.016	0.037	0.03	0.024	0.024	0.026	0.031	0.019
gldA	0.005	0.009	0.01	0.014	0.017	0.015	0.003	0.002	0.004	0.002	0.001	0.002	0.001	0.01	0.006	0.004	0.011	0	0	0.01	0	0.009	0.013	0.01	0	0	0	0.005	0.007	0	0.004	0	0	0.005	0.009	0	0.005	0.007	0	0.005	0.009	0.007	0.004	0.007	0.006	0.012
livG	0.015	0.015	0.015	0.014	0.013	0.011	0.018	0.021	0.017	0.022	0.022	0.019	0.017	0.022	0.021	0.022	0.021	0.02	0.02	0.019	0.016	0.02	0.024	0.018	0.025	0.017	0.019	0.017	0.02	0.019	0.02	0.019	0.017	0.015	0.015	0.022	0.015	0.02	0.014	0.009	0.013	0.013	0.016	0.016	0.018	0.016
serA	0.621	0.461	0.334	0.246	0.179	0.184	0.565	0.548	0.465	0.559	0.471	0.429	0.439	0.543	0.444	0.486	0.447	0.442	0.33	0.414	0.341	0.315	0.373	0.359	0.288	0.317	0.258	0.264	0.264	0.223	0.2	0.262	0.246	0.216	0.232	0.193	0.191	0.229	0.215	0.209	0.207	0.184	0.189	0.207	0.204	0.2
tas	0.026	0.033	0.031	0.032	0.037	0.044	0.024	0.023	0.029	0.017	0.026	0.022	0.027	0.023	0.028	0.028	0.022	0.027	0.026	0.029	0.038	0.03	0.026	0.032	0.017	0.021	0.028	0.036	0.027	0.037	0.022	0.026	0.021	0.058	0.042	0.021	0.024	0.041	0.039	0.031	0.041	0.033	0.03	0.04	0.024	0.03
ybaQ	0.004	0.005	0.006	0.006	0.005	0.005	0.004	0.004	0.004	0.003	0.003	0.003	0.002	0.005	0.003	0.005	0.003	0.003	0.004	0.003	0.005	0.006	0.006	0.005	0.006	0.004	0.004	0.006	0.007	0.007	0.005	0.005	0.005	0.006	0.007	0.007	0.007	0.006	0.004	0.004	0.005	0.004	0.004	0.005	0.005	0.005
ybbA	0.002	0.002	0.004	0.003	0.004	0.004	0.002	0.002	0.002	0.002	0.001	0.002	0.002	0.001	0.002	0.003	0.002	0.002	0.002	0.003	0.002	0.002	0.003	0.002	0.003	0.001	0.002	0.003	0.003	0.002	0.003	0.002	0.004	0.002	0.004	0.004	0.004	0.004	0.002	0.004	0.004	0.004	0.003	0.003	0.003	0.003
ybhF	0.002	0.001	0.002	0.003	0.003	0.002	0.002	0.002	0.002	0.003	0.001	0.002	0.001	0.001	0.002	0.001	0.002	0.001	0.001	0.002	0.001	0.002	0.001	0.002	0.002	0.001	0.001	0.002	0.003	0.002	0.001	0.001	0.002	0.001	0.002	0.003	0.003	0.001	0.001	0.002	0.003	0.002	0.001	0.001	0.002	0.001
ybiT	0.031	0.045	0.046	0.05	0.051	0.047	0.033	0.037	0.035	0.043	0.033	0.039	0.033	0.046	0.051	0.054	0.052	0.042	0.044	0.053	0.045	0.048	0.059	0.05	0.06	0.049	0.052	0.049	0.061	0.048	0.061	0.056	0.056	0.048	0.054	0.065	0.06	0.061	0.041	0.052	0.053	0.051	0.049	0.05	0.051	0.052
puuR	0.003	0.003	0.009	0.006	0.005	0.005	0.003	0.006	0.002	0.002	0.009	0.003	0.003	0.004	0.002	0.003	0.003	0.003	0.002	0.048	0.003	0.003	0.003	0.004	0.003	0.002	0.003	0.004	0.042	0.003	0.003	0.004	0.04	0.005	0.005	0	0.003	0.005	0.004	0.004	0.005	0.005	0.004	0.004	0.004	0.025
yiaG	0.005	0	0	0.011	0.031	0.026	0	0	0	0	0.001	0.009	0.007	0	0	0	0	0	0	0	0	0	0	0	0	0	0	0	0	0	0	0	0	0.029	0	0.021	0	0	0	0	0	0	0.004	0	0	0
ulaR	0.003	0.003	0.004	0.004	0.004	0.004	0.003	0.003	0.003	0.004	0.003	0.003	0.003	0.004	0.003	0.004	0.004	0.003	0.003	0.004	0.003	0.003	0.005	0.004	0.004	0.004	0.002	0.004	0.004	0.003	0.004	0.004	0.004	0.004	0.004	0.003	0.004	0.004	0.003	0.004	0.005	0.004	0.003	0.004	0.004	0.004
ettA	0.11	0.124	0.16	0.152	0.161	0.149	0.109	0.097	0.085	0.091	0.098	0.093	0.091	0.112	0.11	0.103	0.092	0.111	0.122	0.109	0.152	0.142	0.134	0.129	0.115	0.154	0.137	0.162	0.152	0.155	0.139	0.159	0.163	0.168	0.16	0.132	0.148	0.16	0.163	0.162	0.178	0.169	0.162	0.179	0.167	0.182
ibaG	0.01	0.017	0.014	0.016	0.016	0.015	0.012	0.013	0.018	0.02	0.013	0.013	0.014	0.017	0.014	0.021	0.015	0.01	0.015	0.012	0.013	0.014	0.017	0.015	0.01	0.013	0.011	0.008	0.012	0.012	0.017	0.016	0.017	0.019	0.015	0.011	0.014	0.016	0.009	0.01	0.011	0.011	0.012	0.014	0.012	0.013
yrdA	0.03	0.032	0.029	0.033	0.033	0.03	0.027	0.026	0.022	0.028	0.022	0.026	0.019	0.026	0.021	0.022	0.024	0.02	0.023	0.022	0.03	0.029	0.027	0.022	0.03	0.021	0.018	0.029	0.032	0.024	0.029	0.023	0.03	0.033	0.025	0.031	0.036	0.029	0.021	0.035	0.028	0.025	0.028	0.024	0.026	0.03
mreB	0.086	0.093	0.082	0.095	0.094	0.1	0.095	0.114	0.106	0.109	0.137	0.148	0.134	0.09	0.124	0.106	0.117	0.106	0.094	0.154	0.081	0.12	0.109	0.122	0.125	0.079	0.123	0.098	0.129	0.109	0.1	0.126	0.085	0.084	0.113	0.088	0.09	0.124	0.089	0.089	0.139	0.127	0.095	0.103	0.112	0.132
cspA	0.022	0.027	0.015	0.006	0.004	0.009	0.056	0.048	0.048	0.059	0.123	0.14	0.182	0.012	0.03	0.009	0.03	0.046	0.04	0.127	0.013	0.011	0.004	0.034	0.02	0.021	0.069	0.019	0.008	0.005	0.001	0.009	0.006	0.003	0.004	0.009	0.003	0.006	0.005	0.006	0.004	0.004	0.009	0.013	0.008	0.007
glnB	0.02	0.017	0.046	0.021	0.023	0.022	0.027	0.023	0.031	0.033	0.026	0.028	0.024	0.021	0.036	0.023	0.028	0.029	0.041	0.023	0.035	0.032	0.032	0.029	0.027	0.037	0.017	0.027	0.026	0.02	0.024	0.044	0.033	0.02	0.028	0.035	0.053	0.025	0.029	0.032	0.025	0.035	0.026	0.04	0.037	0.048
ptsH	0.253	0.2	0.251	0.262	0.245	0.32	0.221	0.223	0.192	0.216	0.181	0.189	0.206	0.321	0.139	0.206	0.257	0.272	0.056	0.032	0.485	0.193	0.193	0.23	0.242	0.151	0.227	0.267	0.162	0.245	0.282	0.135	0.206	0.38	0.147	0.149	0.292	0.169	0.291	0.261	0.166	0.234	0.35	0.236	0.195	0.161
ompR	0.017	0.019	0.021	0.032	0.032	0.035	0.018	0.018	0.019	0.019	0.019	0.02	0.02	0.019	0.015	0.015	0.02	0.02	0.021	0.022	0.025	0.016	0.016	0.02	0.02	0.019	0.02	0.034	0.02	0.025	0.026	0.025	0.023	0.028	0.026	0.047	0.034	0.029	0.023	0.035	0.028	0.039	0.036	0.034	0.031	0.035
trxA	0.064	0.066	0.059	0.037	0.04	0.039	0.062	0.054	0.083	0.098	0.057	0.075	0.069	0.076	0.077	0.077	0.083	0.074	0.095	0.085	0.047	0.057	0.069	0.086	0.069	0.082	0.06	0.063	0.062	0.043	0.059	0.068	0.079	0.041	0.071	0.01	0.067	0.081	0.059	0.077	0.066	0.071	0.053	0.062	0.075	0.071
yedF	0.009	0.006	0.007	0.003	0.004	0.005	0.01	0.01	0.01	0.011	0.007	0.012	0.009	0.013	0.012	0.001	0.014	0.014	0.001	0.012	0.017	0.017	0.02	0.016	0.001	0.022	0.013	0.016	0.02	0.019	0.019	0.016	0.019	0	0.019	0.005	0.001	0.002	0.015	0.016	0.015	0.015	0.014	0.016	0.018	0.014
rluC	0.014	0.013	0.011	0.011	0.01	0.01	0.016	0.022	0.022	0.019	0.022	0.027	0.024	0.015	0.017	0.02	0.021	0.018	0.019	0.022	0.012	0.017	0.019	0.017	0.02	0.015	0.017	0.011	0.014	0.016	0.019	0.018	0.017	0.011	0.014	0.019	0.016	0.02	0.015	0.01	0.012	0.014	0.012	0.015	0.016	0.016
rsuA	0.015	0.017	0.014	0.018	0.017	0.017	0.015	0.018	0.019	0.019	0.017	0.021	0.019	0.017	0.017	0.02	0.018	0.019	0.02	0.019	0.017	0.017	0.019	0.016	0.019	0.017	0.017	0.016	0.019	0.017	0.02	0.018	0.021	0.015	0.017	0.022	0.02	0.02	0.018	0.019	0.017	0.018	0.017	0.018	0.02	0.018
plaP	0.067	0.045	0.036	0.046	0.033	0.031	0.069	0.069	0.043	0.03	0.04	0.04	0.025	0.081	0.058	0.063	0.055	0.052	0.063	0.042	0.073	0.116	0.086	0.059	0.087	0.072	0.091	0.063	0.097	0.088	0.093	0.062	0.086	0.05	0.06	0.083	0.047	0.059	0.067	0.039	0.05	0.054	0.057	0.073	0.045	0.053
qmcA	0.006	0.005	0.005	0.006	0.006	0.007	0.005	0.004	0.003	0.004	0.005	0.003	0.004	0.005	0.004	0.004	0.004	0.007	0.004	0.005	0.005	0.005	0.005	0.005	0.006	0.006	0.007	0.006	0.006	0.007	0.007	0.006	0.005	0.007	0.006	0.007	0.007	0.006	0.007	0.008	0.008	0.009	0.008	0.007	0.009	0.008
dosC	0.002	0	0.001	0.01	0.005	0.009	0.003	0	0.002	0	0.001	0	0.002	0	0.003	0	0	0	0	0.004	0	0.009	0	0.007	0.018	0	0.011	0.006	0.016	0.018	0.006	0.009	0.013	0.007	0.013	0.015	0.02	0.007	0.007	0	0.018	0.011	0.016	0.013	0.01	0.019
yeaY	0.003	0.004	0.004	0.004	0.005	0.005	0.004	0.004	0.005	0.005	0.003	0.004	0.004	0.005	0.004	0.006	0.006	0.004	0.004	0.005	0.003	0.004	0.007	0.005	0.008	0.008	0.005	0.005	0.006	0.005	0.008	0.01	0.008	0.004	0.006	0.006	0.006	0.011	0.007	0.007	0.008	0.01	0.007	0.008	0.01	0.01
yaeQ	0.002	0.003	0.003	0.002	0.002	0.003	0.002	0.003	0.003	0.003	0.003	0.003	0.003	0.003	0.003	0.004	0.003	0.003	0.004	0.005	0.003	0.004	0.004	0.004	0.003	0.004	0.004	0.003	0.003	0.005	0.003	0.005	0.004	0.004	0.003	0.005	0.003	0.004	0.005	0.003	0.004	0.003	0.004	0.005	0.004	0.004
yafK	0.012	0.01	0.009	0.01	0.009	0.009	0.011	0.007	0.006	0.007	0.002	0.004	0.003	0.011	0.01	0.014	0.008	0.005	0.007	0.006	0.009	0.01	0.012	0.008	0.008	0.007	0.006	0.009	0.011	0.007	0.013	0.007	0.008	0.009	0.009	0.01	0.011	0.018	0.005	0.01	0.011	0.007	0.011	0.012	0.013	0.012
yagU	0.018	0.019	0.017	0.013	0.009	0.008	0.021	0.024	0.022	0.018	0.021	0.027	0.019	0.014	0.026	0.014	0.019	0.018	0.011	0.02	0.012	0.014	0.011	0.013	0.013	0.008	0.012	0.013	0.013	0.01	0.014	0.012	0.009	0.008	0.012	0.01	0.014	0.012	0.007	0.008	0.014	0.014	0.012	0.009	0.011	0.011
galF	0.072	0.074	0.081	0.093	0.108	0.108	0.077	0.068	0.074	0.081	0.059	0.066	0.065	0.078	0.064	0.062	0.072	0.061	0.065	0.067	0.064	0.072	0.075	0.082	0.076	0.056	0.063	0.106	0.096	0.095	0.106	0.091	0.098	0.107	0.106	0.138	0.087	0.118	0.08	0.112	0.107	0.125	0.103	0.106	0.11	0.113
uspD	0.013	0.017	0.015	0.03	0.03	0.03	0.01	0.01	0.01	0.008	0.005	0.01	0.005	0.013	0.012	0	0.009	0.008	0	0.008	0.008	0.006	0	0.01	0.013	0.008	0.006	0.02	0.015	0.009	0.024	0.009	0.005	0.018	0.02	0.008	0.005	0.025	0.01	0.027	0.021	0.029	0.013	0.008	0.021	0.009
uspE	0.027	0.036	0.042	0.047	0.044	0.046	0.024	0.024	0.023	0.029	0.019	0.02	0.02	0.029	0.019	0.024	0.024	0.02	0.024	0.021	0.034	0.021	0.026	0.019	0.027	0.028	0.022	0.038	0.028	0.029	0.042	0.031	0.035	0.039	0.031	0.057	0.047	0.043	0.03	0.058	0.04	0.049	0.037	0.04	0.044	0.043
iscA	0.018	0.019	0.018	0.016	0.013	0.009	0.021	0.021	0.026	0.023	0.009	0.03	0.02	0.028	0.023	0.031	0.036	0.019	0.02	0.025	0.02	0.022	0.035	0.035	0.031	0.026	0.015	0.021	0.024	0.018	0.025	0.021	0.021	0.013	0.023	0.019	0.02	0.021	0.014	0.017	0.016	0.014	0.013	0.014	0.016	0.013
mtr	0.001	0.003	0.003	0.004	0.003	0.005	0.001	0.004	0.004	0.003	0.005	0.006	0.005	0.003	0.004	0.004	0.004	0.004	0.004	0.007	0.005	0.005	0.006	0.005	0.007	0.005	0.007	0.005	0.008	0.007	0.007	0.006	0.005	0.004	0.006	0.003	0.006	0.005	0.004	0.005	0.008	0.006	0.005	0.005	0.005	0.006
tdcC	0.001	0	0	0.002	0.009	0.008	0.001	0	0	0	0.001	0	0.001	0	0.002	0	0	0	0	0	0.001	0.002	0	0	0.003	0	0	0.003	0.008	0.004	0	0	0.004	0	0.006	0	0	0.005	0	0.001	0.008	0	0.003	0	0	0
cycA	0.028	0.033	0.031	0.027	0.033	0.021	0.02	0.032	0.014	0.04	0.019	0.025	0.013	0.04	0.005	0.036	0.04	0.027	0.011	0.022	0.023	0.013	0.041	0.027	0.058	0.067	0.032	0.042	0.028	0.017	0.071	0.022	0.063	0.043	0.033	0.039	0.071	0.06	0.047	0.061	0.044	0.052	0.031	0.031	0.059	0.056
dppD	0.008	0.011	0.013	0.015	0.015	0.015	0.009	0.009	0.011	0.011	0.011	0.013	0.011	0.01	0.013	0.009	0.01	0.013	0.011	0.012	0.013	0.015	0.014	0.016	0.014	0.015	0.015	0.017	0.016	0.018	0.014	0.013	0.014	0.017	0.016	0.015	0.013	0.014	0.014	0.017	0.015	0.014	0.015	0.014	0.014	0.013
mdlB	0.001	0.001	0.001	0.001	0.001	0.001	0.001	0.001	0.001	0.001	0.001	0.001	0.001	0.001	0	0.001	0.001	0.001	0.001	0.001	0.001	0.001	0.001	0.001	0.001	0.001	0.001	0.002	0.001	0.001	0.002	0.001	0.001	0.001	0.001	0.003	0.002	0.001	0.001	0.002	0.001	0.002	0.001	0.001	0.002	0.001
mglA	0.004	0.004	0.004	0.005	0.004	0.004	0.003	0.003	0.002	0.001	0.002	0.002	0.002	0.004	0.003	0.003	0.003	0.002	0.003	0.004	0.004	0.004	0.004	0.004	0.003	0.002	0.003	0.005	0.005	0.004	0.005	0.005	0.005	0.005	0.004	0.005	0.004	0.005	0.005	0.003	0.005	0.004	0.005	0.006	0.006	0.005
pstB	0.019	0.022	0.025	0.027	0.03	0.032	0.019	0.017	0.021	0.025	0.02	0.02	0.019	0.019	0.026	0.024	0.025	0.025	0.022	0.025	0.021	0.029	0.027	0.026	0.031	0.027	0.024	0.021	0.038	0.028	0.025	0.023	0.02	0.021	0.025	0.027	0.024	0.025	0.022	0.026	0.028	0.028	0.022	0.022	0.028	0.025
sapD	0.003	0.004	0.004	0.006	0.008	0.008	0.003	0.004	0.003	0.003	0.004	0.004	0.004	0.004	0.003	0.004	0.005	0.005	0.005	0.004	0.005	0.004	0.005	0.005	0.008	0.007	0.006	0.007	0.007	0.007	0.008	0.007	0.008	0.006	0.007	0.01	0.01	0.009	0.007	0.011	0.01	0.013	0.01	0.009	0.01	0.009
sapF	0.001	0.001	0.003	0.003	0.003	0.003	0.003	0.001	0.001	0.002	0.002	0.001	0.002	0.001	0.004	0.002	0	0.002	0.003	0.003	0.003	0.004	0.003	0.003	0.004	0.003	0.003	0.003	0.006	0.003	0.004	0.003	0.004	0.003	0.004	0.005	0.005	0.005	0.004	0.004	0.004	0.005	0.004	0.004	0.004	0.004
ftsH	0.067	0.075	0.082	0.095	0.107	0.101	0.072	0.075	0.067	0.074	0.075	0.079	0.07	0.081	0.072	0.068	0.084	0.08	0.076	0.082	0.084	0.071	0.079	0.089	0.096	0.121	0.09	0.101	0.081	0.077	0.11	0.096	0.086	0.096	0.081	0.106	0.099	0.091	0.074	0.109	0.099	0.108	0.107	0.09	0.117	0.097
fabF	0.056	0.052	0.056	0.062	0.066	0.072	0.065	0.081	0.09	0.112	0.091	0.104	0.112	0.077	0.083	0.117	0.096	0.08	0.11	0.108	0.056	0.077	0.111	0.092	0.107	0.11	0.107	0.064	0.085	0.082	0.114	0.114	0.116	0.048	0.086	0.106	0.1	0.114	0.1	0.079	0.084	0.09	0.077	0.094	0.103	0.105
fdoH	0	0	0	0	0	0	0	0	0	0	0	0	0	0	0	0	0	0	0	0	0	0	0	0	0	0	0	0	0	0	0	0	0	0	0	0	0	0	0	0	0	0	0	0	0	0
hypB	0.001	0.001	0	0.001	0.002	0.002	0	0.001	0.001	0.002	0.001	0.001	0.001	0.002	0	0.001	0.002	0	0	0	0.002	0	0.002	0	0.002	0	0	0	0.002	0.002	0.002	0	0.001	0.002	0.002	0.003	0.002	0.002	0.002	0.002	0.002	0.002	0.002	0.002	0.003	0.002
frmR	0.001	0.002	0.001	0.001	0.001	0.001	0.002	0.002	0.002	0.001	0.001	0.002	0.002	0.002	0.002	0.002	0.002	0.001	0.002	0.002	0.001	0.002	0.003	0.002	0.002	0.002	0.001	0.002	0.003	0.002	0.002	0.002	0.002	0.002	0.002	0.001	0.002	0.002	0.002	0.002	0.002	0.002	0.001	0.002	0.002	0.002
yajD	0.005	0.006	0.005	0.006	0.006	0.006	0.005	0.005	0.005	0.003	0.004	0.005	0.004	0.006	0.004	0.006	0.005	0.003	0.006	0.005	0.006	0.007	0.008	0.008	0.007	0.007	0.006	0.006	0.008	0.007	0.009	0.008	0.009	0.008	0.009	0.008	0.01	0.01	0.009	0.006	0.006	0.006	0.006	0.008	0.008	0.007
ybaK	0.006	0.007	0.007	0.009	0.008	0.009	0.007	0.01	0.008	0.01	0.008	0.009	0.009	0.008	0.007	0.008	0.01	0.012	0.01	0.01	0.01	0.007	0.008	0.01	0.01	0.009	0.011	0.01	0.008	0.01	0.013	0.009	0.011	0.011	0.008	0.014	0.011	0.01	0.012	0.012	0.009	0.012	0.013	0.011	0.011	0.011
ybcJ	0.008	0.008	0.008	0.008	0.008	0.008	0.008	0.009	0.009	0.011	0.012	0.009	0.01	0.009	0.009	0.01	0.01	0.012	0.009	0.012	0.011	0.007	0.01	0.009	0.012	0.012	0.013	0.008	0.01	0.009	0.013	0.011	0.01	0.009	0.009	0.012	0.01	0.011	0.013	0.008	0.009	0.008	0.012	0.008	0.011	0.011
rsfS	0.009	0.011	0.008	0.008	0.008	0.01	0.012	0.015	0.014	0.012	0.021	0.011	0.017	0.014	0.009	0.015	0.011	0.019	0.014	0.01	0.017	0.01	0.01	0.01	0.009	0.011	0.024	0.008	0.009	0.008	0.009	0.011	0.011	0.024	0.009	0.008	0.006	0.009	0.022	0.006	0.009	0.007	0.012	0.01	0.008	0.007
ybeL	0.038	0.053	0.074	0.084	0.088	0.099	0.037	0.024	0.029	0.017	0.02	0.023	0	0.02	0.034	0.025	0.018	0.02	0.04	0.03	0.042	0.043	0.027	0.022	0.027	0	0.043	0.06	0.063	0.052	0.036	0.029	0.024	0.066	0.074	0.019	0.055	0.047	0.05	0.039	0.089	0.059	0.048	0.056	0.047	0.083
ybfA	0.009	0.017	0.016	0.02	0.022	0.022	0.011	0.002	0.008	0.006	0.006	0	0	0.016	0	0	0	0	0	0	0.021	0	0.016	0.022	0.014	0.027	0	0.022	0	0.016	0.015	0.027	0.018	0.013	0.017	0.012	0.017	0.018	0.023	0.033	0	0.022	0.018	0	0	0.021
ybfE	0.001	0.002	0.002	0.002	0.003	0.002	0.002	0.002	0.003	0.002	0.002	0.003	0.003	0.001	0.003	0.003	0.002	0.002	0.002	0.004	0.002	0.003	0.003	0.003	0.003	0.002	0.003	0.003	0.004	0.003	0.003	0.004	0.003	0.002	0.004	0.003	0.003	0.004	0.002	0.003	0.003	0.004	0.003	0.004	0.004	0.005
ybhP	0.002	0.003	0.003	0.004	0.003	0.003	0.002	0.001	0.001	0	0	0	0	0.002	0.001	0.001	0.001	0.001	0.001	0.001	0.003	0.002	0.001	0.001	0.001	0.001	0.001	0.003	0.002	0.002	0.002	0.002	0.002	0.002	0.002	0.003	0.003	0.003	0.002	0.004	0.003	0.003	0.002	0.002	0.002	0.002
ybiS	0.036	0.045	0.047	0.052	0.057	0.057	0.035	0.036	0.041	0.048	0.031	0.04	0.037	0.05	0.039	0.049	0.05	0.036	0.037	0.038	0.05	0.049	0.058	0.051	0.056	0.054	0.04	0.053	0.061	0.055	0.065	0.051	0.069	0.049	0.071	0.045	0.08	0.078	0.053	0.069	0.064	0.066	0.063	0.064	0.067	0.061
rarA	0.004	0.006	0.007	0.008	0.009	0.008	0.005	0.005	0.004	0.008	0.005	0.005	0.005	0.004	0.005	0.005	0.005	0.006	0.003	0.006	0.005	0.006	0.005	0.006	0.008	0.005	0.006	0.008	0.009	0.007	0.006	0.006	0.006	0.007	0.007	0.009	0.008	0.008	0.005	0.009	0.011	0.009	0.008	0.008	0.009	0.009
ycaR	0.009	0.014	0.011	0.007	0.008	0.01	0.017	0.015	0.021	0.015	0.01	0.014	0.014	0.01	0.016	0.013	0.009	0.006	0.009	0.012	0.006	0.013	0.01	0.011	0.011	0.005	0.008	0.009	0.014	0.006	0.009	0.008	0.009	0.005	0.014	0.023	0.009	0.011	0.006	0.006	0.012	0.009	0.006	0.008	0.01	0.012
elyC	0.001	0.001	0.001	0.002	0.002	0.002	0.001	0.002	0.001	0.002	0.002	0.002	0.001	0.002	0.002	0.002	0.002	0.002	0.001	0.002	0.002	0.002	0.002	0.002	0.003	0.002	0.002	0.002	0.002	0.002	0.003	0.003	0.002	0.002	0.002	0.004	0.003	0.003	0.003	0.002	0.003	0.003	0.003	0.002	0.003	0.003
pqiC	0.003	0.004	0.005	0.006	0.007	0.007	0.003	0.004	0.004	0.005	0.004	0.004	0.004	0.004	0.004	0.006	0.004	0.003	0.004	0.004	0.004	0.004	0.007	0.004	0.005	0.003	0.005	0.005	0.007	0.007	0.007	0.006	0.006	0.007	0.007	0.006	0.007	0.008	0.005	0.008	0.008	0.008	0.007	0.006	0.008	0.007
yccF	0.005	0.005	0.005	0.007	0.007	0.007	0.005	0.007	0.006	0.008	0.007	0.007	0.006	0.007	0.005	0.008	0.006	0.006	0.007	0.006	0.006	0.007	0.008	0.005	0.009	0.01	0.008	0.006	0.007	0.008	0.013	0.007	0.01	0.006	0.007	0.007	0.013	0.011	0.008	0.008	0.011	0.01	0.01	0.009	0.012	0.011
tusE	0.002	0.004	0.006	0.006	0.008	0.006	0.003	0.003	0.006	0.004	0.005	0.003	0.004	0.003	0.003	0.005	0.003	0.002	0.004	0.003	0.002	0.002	0.003	0.003	0.001	0.001	0.002	0.001	0.001	0.001	0.004	0.006	0.005	0.011	0.002	0.004	0.002	0.005	0.003	0.002	0.001	0.003	0.003	0.004	0.003	0.005
efeO	0.054	0.044	0.045	0.04	0.029	0.03	0.058	0.082	0.07	0.093	0.065	0.067	0.05	0.055	0.061	0.09	0.082	0.091	0.065	0.07	0.077	0.054	0.075	0.067	0.082	0.068	0.054	0.045	0.066	0.056	0.041	0.061	0.06	0.051	0.05	0.073	0.064	0.045	0.046	0.039	0.046	0.041	0.044	0.046	0.045	0.042
yceD	0.026	0.03	0.029	0.035	0.035	0.039	0.03	0.036	0.055	0.043	0.063	0.041	0.06	0.024	0.049	0.037	0.041	0.052	0.039	0.042	0.025	0.044	0.028	0.033	0.041	0.025	0.04	0.025	0.039	0.043	0.034	0.034	0.033	0.032	0.035	0.006	0.037	0.036	0.031	0.02	0.035	0.026	0.034	0.037	0.04	0.039
ycgL	0.01	0.012	0.012	0.018	0.019	0.021	0.011	0.013	0.014	0.018	0.017	0.014	0.016	0.012	0.011	0.014	0.014	0.018	0.019	0.019	0.018	0.02	0.016	0.02	0.021	0.02	0.021	0.017	0.02	0.025	0.023	0.024	0.021	0.022	0.024	0.011	0.026	0.022	0.03	0.026	0.023	0.024	0.026	0.023	0.023	0.026
ymgD	0.007	0.004	0.005	0.005	0.009	0.008	0.008	0.002	0.003	0.002	0.001	0.002	0	0	0.006	0	0	0	0	0	0.002	0.004	0	0	0	0	0	0	0.006	0	0	0	0	0.001	0.004	0	0.003	0	0	0.004	0.005	0	0	0	0	0
pntB	0.153	0.12	0.105	0.104	0.091	0.084	0.146	0.125	0.098	0.089	0.097	0.086	0.072	0.139	0.147	0.087	0.111	0.086	0.075	0.064	0.096	0.121	0.088	0.095	0.079	0.068	0.071	0.085	0.103	0.084	0.098	0.074	0.052	0.066	0.075	0.079	0.076	0.076	0.056	0.053	0.084	0.089	0.083	0.071	0.074	0.077
fbaA	0.44	0.467	0.515	0.428	0.415	0.394	0.36	0.374	0.322	0.386	0.287	0.311	0.324	0.525	0.411	0.465	0.382	0.39	0.313	0.385	0.506	0.44	0.466	0.399	0.379	0.443	0.322	0.425	0.398	0.381	0.385	0.411	0.468	0.448	0.451	0.191	0.439	0.434	0.419	0.471	0.387	0.426	0.419	0.474	0.432	0.47
kbl	0.003	0.004	0.005	0.007	0.01	0.012	0.003	0.003	0.003	0.003	0.003	0.003	0.003	0.003	0.003	0.002	0.004	0.003	0.003	0.003	0.005	0.003	0.003	0.005	0.005	0.005	0.004	0.007	0.004	0.005	0.007	0.007	0.007	0.007	0.007	0.01	0.008	0.009	0.005	0.018	0.01	0.018	0.01	0.008	0.009	0.009
ilvE	0.097	0.091	0.074	0.067	0.059	0.056	0.069	0.066	0.06	0.06	0.063	0.073	0.063	0.067	0.061	0.061	0.053	0.049	0.053	0.062	0.062	0.058	0.058	0.047	0.048	0.046	0.047	0.056	0.053	0.043	0.045	0.043	0.044	0.049	0.051	0.046	0.047	0.046	0.035	0.048	0.054	0.044	0.041	0.044	0.043	0.05
apbE	0	0	0.001	0.001	0.001	0.001	0	0.001	0.001	0.002	0.001	0.002	0.002	0.001	0.001	0	0.002	0.002	0.001	0.002	0	0.001	0.001	0.002	0.002	0.001	0.002	0.001	0.001	0.001	0.001	0.001	0.001	0	0	0	0.001	0.001	0.001	0.001	0.001	0.001	0.001	0.001	0.001	0.001
purB	0.14	0.154	0.151	0.164	0.166	0.161	0.124	0.118	0.104	0.109	0.098	0.102	0.09	0.14	0.114	0.1	0.117	0.107	0.096	0.091	0.137	0.114	0.11	0.11	0.116	0.113	0.1	0.146	0.119	0.106	0.128	0.105	0.116	0.135	0.118	0.128	0.129	0.119	0.096	0.151	0.129	0.119	0.115	0.112	0.115	0.109
aroG	0.223	0.215	0.207	0.164	0.134	0.135	0.224	0.218	0.207	0.218	0.204	0.253	0.233	0.229	0.208	0.214	0.216	0.224	0.262	0.216	0.252	0.191	0.201	0.202	0.197	0.2	0.185	0.187	0.167	0.153	0.155	0.168	0.187	0.151	0.154	0.151	0.151	0.141	0.141	0.158	0.12	0.141	0.14	0.131	0.123	0.136
arsC	0.001	0.001	0.001	0.002	0.002	0.002	0.001	0.001	0.001	0.001	0.001	0.002	0.001	0.002	0.001	0.002	0.002	0.001	0.002	0.001	0.002	0.001	0.002	0.002	0.003	0.003	0.001	0.002	0.002	0.002	0.003	0.002	0.003	0.002	0.002	0.002	0.004	0.003	0.002	0.003	0.003	0.003	0.002	0.003	0.003	0.003
atpB	0.097	0.085	0.073	0.09	0.089	0.092	0.08	0.085	0.06	0.044	0.057	0.066	0.052	0.081	0.053	0.047	0.064	0.059	0.053	0.046	0.097	0.056	0.051	0.057	0.067	0.057	0.058	0.086	0.058	0.067	0.082	0.055	0.056	0.074	0.047	0.126	0.087	0.06	0.055	0.073	0.059	0.075	0.068	0.066	0.065	0.057
atpH	0.035	0.031	0.018	0.017	0.021	0.022	0.034	0.027	0.033	0.039	0.022	0.026	0.027	0.052	0.03	0.046	0.042	0.019	0.026	0.024	0.025	0.034	0.045	0.035	0.026	0.028	0.016	0.025	0.029	0.029	0.023	0.029	0.025	0.033	0.03	0.03	0.017	0.037	0.025	0.019	0.031	0.026	0.018	0.028	0.022	0.021
atpG	0.083	0.077	0.062	0.06	0.07	0.064	0.074	0.064	0.069	0.074	0.052	0.063	0.054	0.085	0.067	0.076	0.076	0.052	0.057	0.054	0.053	0.069	0.083	0.074	0.063	0.064	0.046	0.07	0.067	0.058	0.066	0.065	0.06	0.068	0.072	0.066	0.063	0.08	0.055	0.074	0.08	0.073	0.051	0.065	0.068	0.057
atpA	0.5	0.445	0.448	0.412	0.434	0.431	0.454	0.433	0.388	0.358	0.379	0.402	0.361	0.407	0.416	0.35	0.376	0.351	0.337	0.395	0.389	0.397	0.365	0.381	0.368	0.32	0.336	0.394	0.404	0.348	0.335	0.37	0.383	0.421	0.414	0.32	0.359	0.374	0.381	0.405	0.395	0.393	0.34	0.378	0.372	0.409
atpD	0.363	0.328	0.359	0.322	0.342	0.327	0.32	0.313	0.315	0.255	0.338	0.291	0.322	0.288	0.323	0.293	0.275	0.343	0.321	0.297	0.35	0.296	0.288	0.32	0.272	0.292	0.322	0.288	0.262	0.318	0.317	0.341	0.305	0.413	0.287	0.338	0.324	0.294	0.339	0.331	0.28	0.318	0.333	0.361	0.321	0.342
hflC	0.032	0.031	0.034	0.042	0.043	0.047	0.033	0.03	0.03	0.028	0.029	0.031	0.031	0.038	0.027	0.034	0.032	0.032	0.029	0.031	0.039	0.037	0.043	0.033	0.036	0.046	0.035	0.042	0.034	0.04	0.041	0.038	0.039	0.043	0.038	0.043	0.042	0.041	0.037	0.054	0.048	0.047	0.048	0.04	0.04	0.042
hflK	0.048	0.048	0.055	0.055	0.063	0.061	0.051	0.048	0.051	0.058	0.049	0.053	0.044	0.044	0.056	0.044	0.055	0.05	0.043	0.051	0.045	0.049	0.045	0.051	0.055	0.05	0.047	0.056	0.053	0.042	0.056	0.054	0.048	0.046	0.048	0.071	0.048	0.055	0.045	0.062	0.055	0.063	0.05	0.05	0.05	0.065
bfr	0.057	0.076	0.11	0.078	0.077	0.074	0.035	0.016	0.016	0.005	0.018	0	0.018	0.024	0.039	0	0.017	0.011	0.033	0.013	0.047	0.065	0.024	0.028	0.026	0.037	0.023	0.059	0.033	0.051	0.032	0.071	0.03	0.109	0.087	0.052	0.027	0.035	0.06	0.05	0.058	0.042	0.083	0.07	0.042	0.089
accA	0.058	0.077	0.079	0.094	0.096	0.097	0.061	0.082	0.071	0.081	0.09	0.078	0.081	0.066	0.092	0.071	0.072	0.09	0.103	0.101	0.083	0.098	0.08	0.092	0.087	0.111	0.132	0.098	0.095	0.103	0.129	0.118	0.108	0.1	0.086	0.122	0.11	0.104	0.112	0.091	0.114	0.122	0.107	0.111	0.117	0.139
accB	0.072	0.093	0.1	0.122	0.171	0.147	0.081	0.075	0.094	0.095	0.081	0.076	0.094	0.122	0.091	0.097	0.091	0.086	0.089	0.095	0.088	0.079	0.104	0.099	0.086	0.102	0.101	0.076	0.087	0.104	0.128	0.14	0.161	0.224	0.149	0.097	0.121	0.173	0.113	0.069	0.066	0.085	0.12	0.144	0.151	0.167
pcnB	0.018	0.02	0.02	0.019	0.02	0.019	0.023	0.026	0.023	0.027	0.027	0.03	0.028	0.024	0.028	0.026	0.028	0.027	0.026	0.03	0.024	0.025	0.028	0.026	0.03	0.035	0.026	0.025	0.026	0.026	0.026	0.027	0.028	0.02	0.022	0.028	0.027	0.026	0.02	0.022	0.026	0.025	0.025	0.024	0.028	0.025
cdd	0.004	0.006	0.008	0.011	0.013	0.013	0.004	0.004	0.005	0.005	0.003	0.004	0.003	0.007	0.005	0.008	0.007	0.005	0.006	0.007	0.007	0.006	0.009	0.007	0.01	0.008	0.006	0.013	0.012	0.011	0.013	0.012	0.013	0.009	0.013	0.016	0.015	0.018	0.011	0.017	0.014	0.016	0.012	0.014	0.016	0.014
mrdB	0.004	0.005	0.004	0.006	0.007	0.006	0.004	0.007	0.006	0.007	0.006	0.005	0.006	0.005	0.005	0.007	0.006	0.005	0.01	0.005	0.005	0.005	0.007	0.004	0.005	0.005	0.007	0.004	0.006	0.006	0.008	0.009	0.011	0.006	0.007	0.006	0.008	0.007	0.008	0.005	0.005	0.007	0.009	0.009	0.007	0.009
ftsA	0.02	0.023	0.027	0.032	0.035	0.037	0.021	0.023	0.022	0.022	0.021	0.024	0.022	0.026	0.024	0.029	0.025	0.029	0.026	0.026	0.028	0.028	0.036	0.031	0.038	0.038	0.03	0.037	0.044	0.04	0.042	0.039	0.038	0.04	0.04	0.017	0.045	0.044	0.046	0.045	0.045	0.042	0.043	0.039	0.039	0.041
gltA	0.388	0.409	0.477	0.561	0.558	0.596	0.33	0.314	0.249	0.206	0.246	0.227	0.218	0.332	0.302	0.317	0.245	0.3	0.334	0.28	0.453	0.365	0.362	0.328	0.295	0.392	0.387	0.589	0.41	0.46	0.372	0.482	0.444	0.564	0.485	0.706	0.418	0.45	0.47	0.624	0.62	0.506	0.596	0.603	0.513	0.588
clpA	0.188	0.191	0.209	0.265	0.283	0.285	0.147	0.143	0.115	0.129	0.105	0.114	0.082	0.165	0.131	0.14	0.146	0.122	0.107	0.107	0.212	0.148	0.153	0.138	0.175	0.163	0.107	0.241	0.203	0.167	0.176	0.146	0.16	0.233	0.204	0.172	0.196	0.166	0.149	0.272	0.215	0.187	0.164	0.161	0.159	0.14
corA	0.017	0.018	0.018	0.02	0.02	0.02	0.021	0.032	0.031	0.023	0.044	0.035	0.037	0.011	0.021	0.033	0.017	0.02	0.036	0.024	0.009	0.022	0.024	0.014	0.022	0.008	0.034	0.012	0.021	0.025	0.032	0.026	0.028	0.017	0.025	0.028	0.032	0.035	0.021	0.011	0.036	0.026	0.027	0.031	0.029	0.062
cyoA	0.13	0.098	0.067	0.077	0.078	0.082	0.155	0.165	0.18	0.171	0.201	0.191	0.179	0.099	0.116	0.114	0.155	0.135	0.143	0.137	0.059	0.088	0.082	0.119	0.125	0.103	0.112	0.063	0.089	0.1	0.131	0.105	0.108	0.071	0.073	0.056	0.098	0.105	0.08	0.067	0.073	0.109	0.104	0.091	0.111	0.112
ccmC	0.001	0.001	0.001	0.001	0.002	0.002	0	0.001	0.001	0.001	0.001	0.001	0.001	0	0.001	0	0.001	0.001	0.001	0.001	0.001	0.001	0.001	0.001	0.001	0	0.001	0.001	0	0.001	0.001	0.001	0.001	0.001	0.001	0.001	0.001	0.001	0.001	0.001	0.001	0.001	0.001	0.001	0.001	0.001
ccmH	0.001	0.002	0.003	0.002	0.003	0.003	0.002	0.001	0.001	0.002	0.001	0.002	0.002	0.002	0.002	0.002	0.002	0.002	0.002	0.002	0.002	0.002	0.002	0.002	0.002	0.004	0.002	0.003	0.003	0.002	0.002	0.004	0.004	0.002	0.004	0.003	0.004	0.004	0.003	0.004	0.004	0.004	0.003	0.004	0.006	0.005
dcuA	0.037	0.032	0.032	0.039	0.039	0.047	0.042	0.053	0.04	0.033	0.102	0.055	0.059	0.012	0.096	0.029	0.02	0.046	0.026	0.083	0.026	0.061	0.024	0.023	0.04	0.019	0.097	0.022	0.045	0.04	0.028	0.045	0.016	0.02	0.02	0.019	0.03	0.02	0.031	0.01	0.04	0.024	0.047	0.03	0.026	0.058
dedA	0.005	0.005	0.004	0.006	0.005	0.008	0.005	0.003	0.005	0.004	0.007	0.005	0.005	0.006	0.005	0.003	0.003	0.006	0.006	0.003	0.007	0.007	0.003	0.004	0.002	0	0.009	0.003	0.003	0.008	0.003	0.005	0.004	0.009	0.004	0	0.003	0.004	0.009	0.003	0.004	0.005	0.011	0.009	0.003	0.005
coaBC	0.011	0.013	0.017	0.021	0.024	0.027	0.009	0.012	0.01	0.012	0.012	0.012	0.008	0.009	0.012	0.013	0.012	0.013	0.01	0.012	0.017	0.015	0.015	0.012	0.015	0.022	0.019	0.022	0.02	0.024	0.023	0.02	0.019	0.022	0.021	0.049	0.026	0.024	0.024	0.026	0.034	0.035	0.035	0.027	0.033	0.027
garR	0.002	0.003	0.003	0.006	0.008	0.009	0.002	0.002	0.002	0.005	0.001	0.001	0.001	0.002	0.001	0.002	0.002	0.001	0.002	0.002	0.002	0.002	0.003	0.002	0.003	0.002	0.002	0.005	0.005	0.004	0.004	0.004	0.004	0.006	0.007	0.005	0.005	0.007	0.004	0.009	0.01	0.008	0.005	0.006	0.006	0.007
dksA	0.105	0.124	0.143	0.145	0.159	0.183	0.125	0.117	0.13	0.085	0.123	0.132	0.116	0.077	0.139	0.076	0.074	0.111	0.105	0.115	0.149	0.16	0.089	0.133	0.107	0.107	0.108	0.154	0.167	0.146	0.082	0.124	0.09	0.11	0.131	0.245	0.126	0.109	0.123	0.103	0.121	0.126	0.119	0.115	0.094	0.134
dnaG	0.004	0.004	0.005	0.005	0.006	0.004	0.005	0.004	0.005	0.007	0.003	0.005	0.004	0.005	0.005	0.006	0.005	0.003	0.004	0.007	0.003	0.005	0.006	0.007	0.007	0.008	0.004	0.007	0.005	0.003	0.008	0.009	0.009	0.005	0.005	0.005	0.006	0.007	0.005	0.007	0.005	0.007	0.005	0.006	0.008	0.008
holE	0.006	0.006	0.004	0.005	0.008	0.008	0.007	0.008	0.009	0.006	0.007	0.007	0.007	0.004	0.006	0.011	0.011	0.008	0.004	0.004	0.005	0.006	0.01	0.009	0.008	0	0.004	0.004	0.005	0.007	0.008	0.007	0	0.006	0.008	0.004	0.007	0.009	0.005	0	0.004	0.003	0.005	0.007	0.006	0.006
dusB	0.003	0.004	0.002	0.003	0.004	0.004	0.005	0.006	0.007	0.005	0.007	0.008	0.009	0.007	0.004	0.008	0.01	0.007	0.009	0.008	0.004	0.005	0.008	0.008	0.008	0.008	0.007	0.006	0.005	0.006	0.007	0.01	0.008	0.006	0.004	0.006	0.006	0.013	0.006	0.007	0.008	0.009	0.009	0.008	0.008	0.01
menB	0.033	0.039	0.051	0.052	0.057	0.057	0.029	0.026	0.024	0.022	0.023	0.025	0.024	0.033	0.027	0.029	0.026	0.027	0.029	0.029	0.035	0.037	0.034	0.033	0.035	0.039	0.029	0.045	0.042	0.045	0.035	0.03	0.041	0.037	0.045	0.041	0.046	0.044	0.033	0.041	0.051	0.04	0.04	0.047	0.044	0.041
ychF	0.059	0.055	0.045	0.054	0.062	0.061	0.072	0.06	0.07	0.072	0.056	0.07	0.06	0.068	0.072	0.065	0.064	0.066	0.065	0.066	0.073	0.068	0.069	0.077	0.067	0.068	0.058	0.063	0.066	0.07	0.058	0.07	0.072	0.05	0.072	0.055	0.071	0.063	0.076	0.067	0.056	0.061	0.067	0.068	0.059	0.064
exbB	0.041	0.039	0.039	0.03	0.03	0.029	0.044	0.059	0.044	0.059	0.048	0.042	0.027	0.048	0.058	0.075	0.062	0.053	0.025	0.051	0.048	0.04	0.064	0.052	0.063	0.068	0.032	0.048	0.045	0.034	0.027	0.04	0.035	0.04	0.035	0.045	0.036	0.029	0.021	0.038	0.038	0.028	0.019	0.027	0.027	0.025
exbD	0.01	0.005	0.003	0.008	0.005	0.005	0.012	0.017	0.008	0.01	0.01	0.01	0.003	0.009	0.008	0.015	0.009	0.016	0.018	0	0.016	0.009	0.009	0.01	0	0	0.01	0.012	0.01	0.011	0	0	0.008	0.012	0.006	0.006	0	0	0.007	0	0.007	0	0	0	0	0
fliG	0	0	0	0	0	0	0	0	0	0	0	0	0	0	0	0	0	0	0	0	0	0	0	0	0	0	0	0	0	0	0	0	0	0	0	0	0	0	0	0	0	0	0	0	0	0
surA	0.05	0.051	0.047	0.056	0.05	0.048	0.056	0.066	0.067	0.066	0.066	0.072	0.068	0.059	0.053	0.05	0.068	0.067	0.062	0.064	0.061	0.047	0.042	0.066	0.057	0.05	0.046	0.05	0.047	0.051	0.05	0.046	0.051	0.052	0.042	0.039	0.048	0.048	0.049	0.052	0.036	0.05	0.053	0.051	0.049	0.041
bamD	0.051	0.055	0.05	0.051	0.048	0.049	0.058	0.052	0.059	0.058	0.043	0.057	0.058	0.052	0.053	0.06	0.05	0.052	0.07	0.048	0.055	0.052	0.064	0.051	0.053	0.051	0.05	0.05	0.044	0.056	0.057	0.058	0.051	0.049	0.047	0.039	0.048	0.054	0.065	0.038	0.038	0.042	0.053	0.061	0.047	0.042
folP	0.008	0.008	0.007	0.008	0.007	0.007	0.008	0.008	0.008	0.007	0.006	0.006	0.006	0.008	0.008	0.008	0.006	0.006	0.005	0.006	0.007	0.008	0.008	0.007	0.006	0.005	0.005	0.007	0.006	0.006	0.005	0.006	0.005	0.009	0.008	0.004	0.005	0.006	0.005	0.008	0.006	0.006	0.005	0.005	0.005	0.005
ftsX	0.009	0.01	0.009	0.01	0.011	0.01	0.008	0.011	0.009	0.013	0.012	0.012	0.011	0.01	0.008	0.011	0.011	0.01	0.01	0.01	0.009	0.008	0.012	0.009	0.011	0.013	0.012	0.009	0.01	0.011	0.015	0.015	0.015	0.011	0.011	0.009	0.014	0.016	0.014	0.013	0.015	0.015	0.012	0.014	0.016	0.014
fumA	0.075	0.102	0.097	0.106	0.106	0.089	0.064	0.055	0.056	0.047	0.043	0.049	0.047	0.104	0.071	0.064	0.065	0.049	0.05	0.048	0.094	0.083	0.085	0.091	0.071	0.075	0.052	0.095	0.084	0.073	0.089	0.082	0.081	0.099	0.096	0.072	0.08	0.093	0.062	0.098	0.077	0.092	0.077	0.083	0.08	0.071
aspA	0.004	0.003	0.002	0.002	0.003	0.001	0.004	0.003	0.003	0.003	0.002	0.002	0.001	0.003	0.002	0.005	0.005	0	0.002	0.002	0.002	0.003	0.003	0.002	0.003	0.002	0	0.002	0.003	0	0.002	0.002	0.002	0	0.002	0.001	0.003	0.003	0	0	0.003	0.002	0.001	0.002	0.003	0.002
sdhA	0.191	0.19	0.186	0.159	0.138	0.124	0.191	0.159	0.135	0.126	0.136	0.143	0.129	0.17	0.132	0.113	0.111	0.176	0.13	0.156	0.174	0.161	0.144	0.157	0.186	0.18	0.193	0.164	0.134	0.124	0.173	0.176	0.123	0.148	0.112	0.252	0.146	0.125	0.134	0.137	0.121	0.143	0.168	0.131	0.171	0.157
sdhD	0.021	0.019	0.017	0.012	0.011	0.01	0.024	0.023	0.018	0.016	0.017	0.019	0.017	0.04	0.024	0.025	0.026	0.016	0.016	0.018	0.017	0.028	0.032	0.02	0.032	0.032	0.019	0.018	0.022	0.02	0.022	0.021	0.02	0.01	0.021	0.02	0.013	0.021	0.017	0.011	0.021	0.019	0.015	0.018	0.023	0.017
frdB	0.003	0.002	0.003	0.004	0.005	0.006	0.003	0.001	0.002	0.002	0.002	0.002	0.001	0.002	0.002	0.001	0.002	0.001	0.001	0.001	0.002	0.003	0.001	0.002	0.003	0.002	0	0.003	0.005	0.003	0.001	0.001	0.003	0.001	0.004	0	0.005	0.002	0.002	0.003	0.004	0.003	0.002	0.003	0.003	0.001
zur	0.002	0.003	0.003	0.003	0.004	0.004	0.002	0.003	0.003	0.003	0.003	0.003	0.003	0.002	0.002	0.002	0.003	0.002	0.003	0.003	0.003	0.003	0.003	0.003	0.003	0.003	0.002	0.003	0.003	0.003	0.003	0.003	0.004	0.003	0.004	0.001	0.005	0.004	0.003	0.004	0.005	0.004	0.004	0.005	0.004	0.004
zwf	0.098	0.112	0.117	0.149	0.161	0.171	0.099	0.098	0.107	0.101	0.102	0.109	0.105	0.092	0.098	0.103	0.097	0.088	0.091	0.099	0.101	0.094	0.099	0.094	0.097	0.097	0.092	0.112	0.122	0.109	0.108	0.091	0.112	0.113	0.132	0.089	0.141	0.132	0.092	0.156	0.155	0.144	0.113	0.117	0.13	0.129
grxB	0.048	0.06	0.055	0.094	0.109	0.116	0.036	0.027	0.024	0.019	0.015	0.017	0.015	0.034	0.027	0.028	0.023	0.028	0.037	0.023	0.058	0.037	0.038	0.028	0.027	0.032	0.028	0.079	0.05	0.057	0.046	0.041	0.049	0.105	0.066	0.096	0.063	0.048	0.052	0.1	0.07	0.064	0.065	0.064	0.051	0.06
grxC	0.021	0.022	0.023	0.021	0.022	0.021	0.021	0.019	0.019	0.025	0.017	0.021	0.019	0.023	0.016	0.023	0.022	0.021	0.017	0.02	0.021	0.02	0.022	0.022	0.023	0.022	0.018	0.028	0.029	0.022	0.025	0.021	0.022	0.018	0.03	0.012	0.024	0.032	0.022	0.032	0.027	0.033	0.027	0.027	0.029	0.025
grxD	0.078	0.1	0.099	0.139	0.16	0.139	0.077	0.08	0.104	0.086	0.102	0.114	0.11	0.103	0.094	0.12	0.106	0.105	0.112	0.122	0.096	0.124	0.148	0.122	0.135	0.128	0.148	0.116	0.148	0.17	0.198	0.183	0.171	0.176	0.193	0.119	0.162	0.208	0.15	0.17	0.166	0.18	0.176	0.17	0.211	0.202
waaA	0.005	0.005	0.005	0.006	0.006	0.006	0.006	0.007	0.007	0.01	0.008	0.009	0.008	0.007	0.007	0.008	0.009	0.007	0.009	0.008	0.006	0.008	0.01	0.008	0.008	0.01	0.009	0.008	0.01	0.009	0.009	0.01	0.009	0.007	0.007	0.01	0.008	0.011	0.009	0.007	0.011	0.011	0.009	0.01	0.01	0.01
gloA	0.048	0.064	0.075	0.105	0.131	0.082	0.053	0.055	0.053	0.06	0.046	0.056	0.057	0.065	0.057	0.075	0.066	0.05	0.054	0.054	0.063	0.063	0.083	0.077	0.074	0.07	0.047	0.093	0.097	0.083	0.101	0.098	0.118	0.084	0.12	0.081	0.113	0.107	0.085	0.098	0.102	0.097	0.077	0.099	0.09	0.078
gloB	0.008	0.007	0.012	0.009	0.015	0.012	0.008	0.006	0.008	0.01	0.004	0.008	0.004	0.008	0.007	0.006	0.008	0.005	0.006	0.007	0.009	0.007	0.008	0.008	0.01	0	0.004	0.008	0.011	0.006	0.011	0.008	0.008	0.019	0.01	0.007	0.016	0.008	0.01	0.02	0.013	0.013	0.01	0.012	0.013	0.01
glgP	0.042	0.039	0.039	0.037	0.04	0.042	0.039	0.036	0.027	0.029	0.033	0.027	0.028	0.025	0.036	0.02	0.022	0.023	0.023	0.023	0.027	0.034	0.019	0.02	0.019	0.019	0.027	0.035	0.031	0.033	0.027	0.024	0.026	0.026	0.032	0.031	0.034	0.033	0.029	0.028	0.045	0.042	0.035	0.039	0.036	0.04
yibF	0.006	0.008	0.007	0.007	0.008	0.007	0.006	0.004	0.005	0.004	0.002	0.003	0.002	0.006	0.004	0.006	0.004	0.002	0.003	0.003	0.004	0.004	0.005	0.003	0.002	0.002	0.002	0.004	0.003	0.003	0.004	0.004	0.004	0.008	0.006	0.003	0.004	0.007	0.004	0.004	0.004	0.005	0.004	0.005	0.004	0.005
sspA	0.048	0.049	0.046	0.048	0.045	0.05	0.053	0.062	0.062	0.063	0.067	0.069	0.069	0.058	0.052	0.049	0.061	0.075	0.078	0.066	0.064	0.062	0.054	0.066	0.058	0.061	0.062	0.054	0.049	0.07	0.068	0.059	0.063	0.054	0.044	0.056	0.066	0.052	0.07	0.056	0.058	0.063	0.058	0.066	0.061	0.065
gstB	0.022	0.034	0.032	0.055	0.072	0.081	0.024	0.02	0.029	0.025	0.02	0.02	0.025	0.032	0.029	0.028	0.022	0.016	0.022	0.017	0.038	0.038	0.031	0.029	0.018	0.02	0.016	0.037	0.026	0.043	0.032	0.031	0.028	0.081	0.051	0.042	0.04	0.037	0.036	0.062	0.055	0.056	0.06	0.045	0.037	0.038
dnaB	0.01	0.011	0.012	0.013	0.015	0.014	0.011	0.014	0.012	0.013	0.013	0.016	0.013	0.012	0.014	0.014	0.013	0.012	0.012	0.015	0.011	0.014	0.015	0.014	0.017	0.015	0.013	0.015	0.016	0.015	0.019	0.018	0.017	0.013	0.018	0.019	0.02	0.019	0.014	0.017	0.02	0.022	0.017	0.018	0.021	0.022
hemB	0.027	0.012	0.022	0.024	0.039	0.027	0.032	0.021	0.031	0.029	0.017	0.023	0.014	0.029	0.023	0.053	0.044	0.011	0.012	0.01	0.015	0.028	0.01	0.02	0.023	0.01	0.004	0.009	0.029	0.013	0.007	0.003	0.017	0.003	0.025	0	0.037	0.008	0.008	0.026	0.033	0.023	0.019	0.013	0.018	0.01
hemG	0.005	0.006	0.005	0.008	0.007	0.007	0.007	0.006	0.007	0.005	0.006	0.006	0.007	0.006	0.007	0.007	0.006	0.006	0.007	0.007	0.009	0.007	0.006	0.007	0.005	0.005	0.006	0.007	0.005	0.009	0.006	0.009	0.006	0.008	0.006	0.008	0.008	0.008	0.007	0.006	0.007	0.008	0.009	0.009	0.006	0.008
hemY	0.012	0.012	0.011	0.014	0.013	0.014	0.011	0.011	0.01	0.012	0.011	0.011	0.011	0.013	0.012	0.01	0.011	0.013	0.012	0.013	0.016	0.012	0.016	0.015	0.016	0.021	0.014	0.016	0.012	0.014	0.015	0.017	0.016	0.016	0.013	0.022	0.014	0.016	0.018	0.02	0.016	0.017	0.018	0.017	0.019	0.017
erpA	0.034	0.048	0.047	0.032	0.031	0.022	0.036	0.031	0.053	0.059	0.033	0.047	0.051	0.057	0.048	0.049	0.053	0.036	0.043	0.053	0.042	0.048	0.059	0.061	0.049	0.067	0.035	0.04	0.043	0.035	0.042	0.049	0.054	0.025	0.047	0.035	0.045	0.048	0.032	0.037	0.028	0.029	0.028	0.038	0.044	0.034
glmU	0.035	0.037	0.031	0.027	0.028	0.024	0.036	0.038	0.033	0.033	0.031	0.035	0.029	0.037	0.032	0.037	0.035	0.029	0.025	0.027	0.027	0.029	0.035	0.026	0.033	0.038	0.024	0.026	0.033	0.019	0.031	0.026	0.033	0.02	0.027	0.025	0.029	0.029	0.022	0.027	0.028	0.026	0.021	0.02	0.03	0.027
iscU	0.073	0.084	0.073	0.075	0.071	0.059	0.077	0.076	0.089	0.097	0.077	0.093	0.092	0.091	0.089	0.098	0.111	0.077	0.07	0.098	0.091	0.08	0.098	0.103	0.108	0.11	0.081	0.069	0.085	0.058	0.069	0.073	0.08	0.079	0.079	0.046	0.071	0.075	0.066	0.092	0.059	0.074	0.066	0.063	0.063	0.054
hybC	0.002	0.003	0.002	0.003	0.003	0.003	0.002	0.003	0.002	0.004	0.002	0.003	0.003	0.003	0.002	0.004	0.003	0.003	0.004	0.003	0.003	0.003	0.004	0.003	0.004	0.003	0.004	0.003	0.003	0.004	0.005	0.004	0.005	0.004	0.004	0.004	0.005	0.004	0.004	0.003	0.004	0.004	0.004	0.004	0.004	0.004
hha	0.012	0.02	0.019	0.022	0.021	0.017	0.01	0.01	0.013	0.008	0.007	0.003	0.007	0.024	0.009	0.015	0.017	0.01	0.011	0.009	0.026	0.017	0.02	0.023	0.02	0.015	0.016	0.021	0.013	0.017	0.026	0.02	0.018	0.032	0.016	0.019	0.017	0.016	0.014	0.017	0.013	0.015	0.019	0.018	0.018	0.01
hinT	0.021	0.027	0.035	0.034	0.041	0.042	0.024	0.025	0.028	0.024	0.029	0.027	0.031	0.017	0.027	0.034	0.024	0.025	0.031	0.03	0.029	0.037	0.038	0.029	0.029	0.026	0.041	0.032	0.042	0.047	0.045	0.041	0.036	0.034	0.049	0.054	0.05	0.046	0.038	0.028	0.043	0.038	0.038	0.042	0.038	0.052
hupA	0.227	0.26	0.24	0.264	0.273	0.266	0.229	0.223	0.237	0.289	0.147	0.226	0.165	0.402	0.225	0.488	0.327	0.151	0.28	0.213	0.203	0.267	0.48	0.269	0.329	0.282	0.153	0.242	0.327	0.247	0.42	0.256	0.337	0.253	0.341	0.326	0.359	0.474	0.343	0.25	0.314	0.323	0.22	0.311	0.325	0.275
hupB	0.234	0.26	0.238	0.337	0.342	0.422	0.213	0.225	0.229	0.271	0.232	0.245	0.256	0.307	0.211	0.301	0.294	0.337	0.314	0.2	0.371	0.285	0.347	0.287	0.34	0.322	0.455	0.277	0.27	0.4	0.533	0.391	0.365	0.627	0.367	0.497	0.494	0.362	0.694	0.288	0.28	0.375	0.554	0.418	0.254	0.265
stpA	0.093	0.099	0.083	0.118	0.131	0.122	0.09	0.085	0.079	0.091	0.057	0.066	0.048	0.112	0.093	0.083	0.095	0.077	0.059	0.061	0.121	0.108	0.112	0.121	0.115	0.101	0.071	0.15	0.152	0.139	0.112	0.107	0.149	0.125	0.15	0.12	0.149	0.126	0.134	0.141	0.136	0.152	0.124	0.131	0.131	0.107
rob	0.021	0.018	0.014	0.016	0.015	0.017	0.023	0.025	0.022	0.019	0.023	0.027	0.025	0.018	0.02	0.023	0.021	0.024	0.027	0.025	0.02	0.022	0.021	0.022	0.021	0.023	0.024	0.02	0.021	0.025	0.019	0.024	0.025	0.017	0.019	0.031	0.019	0.021	0.022	0.019	0.02	0.022	0.02	0.025	0.022	0.025
asnC	0.002	0.002	0.002	0.003	0.003	0.003	0.002	0.002	0.003	0.002	0.002	0.002	0.002	0.002	0.002	0.003	0.002	0.002	0.002	0.002	0.002	0.003	0.002	0.002	0.002	0.003	0.002	0.002	0.002	0.003	0.003	0.002	0.002	0.002	0.003	0.005	0.002	0.003	0.002	0.003	0.002	0.003	0.003	0.003	0.002	0.003
lrp	0.111	0.126	0.099	0.119	0.115	0.11	0.124	0.131	0.13	0.097	0.11	0.135	0.119	0.104	0.115	0.13	0.109	0.109	0.114	0.126	0.109	0.13	0.14	0.1	0.125	0.066	0.114	0.106	0.139	0.135	0.126	0.103	0.105	0.106	0.144	0.135	0.129	0.132	0.094	0.091	0.149	0.11	0.107	0.121	0.113	0.13
decR	0.001	0.001	0	0	0.001	0.001	0.001	0.001	0.001	0.001	0.001	0.001	0.001	0.001	0.001	0.001	0.001	0.001	0.001	0.001	0.001	0.001	0.001	0.001	0.001	0.001	0.001	0.001	0.001	0.001	0.001	0.001	0.001	0.001	0.001	0	0.001	0.001	0.001	0.001	0.001	0.001	0.001	0.001	0.001	0.001
crp	0.067	0.073	0.065	0.07	0.061	0.063	0.067	0.058	0.062	0.07	0.059	0.063	0.064	0.064	0.059	0.059	0.052	0.06	0.059	0.063	0.071	0.057	0.058	0.064	0.047	0.053	0.05	0.062	0.052	0.061	0.052	0.061	0.055	0.069	0.059	0.033	0.055	0.06	0.064	0.064	0.058	0.061	0.071	0.069	0.057	0.062
agaR	0.005	0.006	0.006	0.007	0.007	0.007	0.005	0.007	0.006	0.005	0.006	0.007	0.005	0.005	0.006	0.006	0.006	0.006	0.005	0.006	0.006	0.007	0.008	0.005	0.008	0.006	0.008	0.007	0.01	0.008	0.009	0.007	0.007	0.006	0.009	0.009	0.008	0.009	0.006	0.007	0.009	0.009	0.007	0.007	0.008	0.008
glpR	0.003	0.003	0.004	0.004	0.005	0.005	0.004	0.004	0.003	0.004	0.004	0.004	0.004	0.004	0.004	0.003	0.003	0.004	0.004	0.004	0.004	0.004	0.004	0.003	0.004	0.004	0.005	0.005	0.005	0.005	0.005	0.005	0.005	0.005	0.005	0.008	0.005	0.004	0.006	0.006	0.006	0.005	0.005	0.006	0.005	0.006
exuR	0.005	0.005	0.004	0.006	0.004	0.005	0.006	0.007	0.008	0.008	0.008	0.008	0.007	0.007	0.006	0.005	0.007	0.009	0.007	0.006	0.008	0.006	0.006	0.009	0.005	0.004	0.008	0.006	0.005	0.008	0.006	0.006	0.006	0.006	0.004	0.018	0.004	0.005	0.007	0.005	0.004	0.005	0.006	0.005	0.005	0.003
pdhR	0.01	0.011	0.009	0.011	0.01	0.01	0.012	0.013	0.012	0.009	0.012	0.013	0.012	0.007	0.011	0.011	0.008	0.009	0.01	0.01	0.008	0.011	0.01	0.007	0.008	0.003	0.011	0.008	0.009	0.009	0.01	0.006	0.006	0.009	0.008	0.012	0.008	0.007	0.004	0.006	0.007	0.007	0.006	0.006	0.006	0.007
rspR	0.003	0.003	0.002	0.004	0.004	0.004	0.003	0.003	0.003	0.002	0.004	0.004	0.004	0.003	0.003	0.002	0.003	0.003	0.004	0.003	0.005	0.004	0.003	0.004	0.003	0.002	0.004	0.004	0.002	0.004	0.003	0.003	0.002	0.005	0.003	0.001	0.002	0.003	0.002	0.004	0.002	0.003	0.004	0.003	0.002	0.002
yegW	0.002	0.001	0.001	0.002	0.002	0.002	0.002	0.002	0.002	0.002	0.002	0.002	0.002	0.003	0	0.002	0.003	0.003	0.003	0.002	0.003	0.001	0.003	0.003	0.004	0.005	0.002	0.003	0.002	0.004	0.003	0.004	0.004	0.003	0.003	0.006	0.004	0.004	0.004	0.005	0.003	0.004	0.004	0.004	0.004	0.003
allR	0.022	0.029	0.028	0.023	0.023	0.024	0.023	0.026	0.024	0.024	0.022	0.026	0.024	0.027	0.022	0.033	0.022	0.022	0.024	0.029	0.024	0.021	0.034	0.02	0.025	0.032	0.022	0.023	0.021	0.02	0.028	0.027	0.029	0.025	0.029	0.024	0.031	0.032	0.025	0.03	0.024	0.029	0.02	0.025	0.028	0.027
cytR	0.003	0.002	0.002	0.003	0.004	0.004	0.003	0.003	0.003	0.004	0.003	0.004	0.004	0.004	0.003	0.003	0.004	0.003	0.004	0.004	0.003	0.002	0.003	0.004	0.004	0.004	0.003	0.003	0.002	0.003	0.004	0.004	0.004	0.003	0.003	0.002	0.004	0.004	0.003	0.004	0.003	0.005	0.004	0.004	0.005	0.005
gntR	0.004	0.005	0.005	0.007	0.006	0.006	0.006	0.006	0.006	0.006	0.004	0.006	0.004	0.006	0.005	0.007	0.008	0.006	0.006	0.005	0.007	0.005	0.005	0.007	0.007	0.006	0.005	0.007	0.006	0.006	0.006	0.004	0.005	0.006	0.005	0.004	0.006	0.005	0.005	0.007	0.007	0.006	0.006	0.005	0.005	0.005
purR	0.046	0.047	0.055	0.039	0.038	0.039	0.057	0.069	0.075	0.085	0.101	0.091	0.107	0.054	0.063	0.06	0.069	0.086	0.074	0.088	0.046	0.043	0.052	0.074	0.071	0.085	0.084	0.047	0.051	0.046	0.065	0.069	0.065	0.046	0.041	0.052	0.053	0.062	0.07	0.041	0.043	0.051	0.051	0.052	0.066	0.062
oxyR	0.023	0.027	0.03	0.035	0.038	0.041	0.025	0.029	0.03	0.027	0.035	0.028	0.03	0.022	0.027	0.03	0.024	0.032	0.03	0.031	0.029	0.028	0.03	0.025	0.031	0.015	0.04	0.028	0.036	0.036	0.036	0.036	0.025	0.031	0.033	0.043	0.036	0.035	0.031	0.025	0.036	0.03	0.037	0.035	0.033	0.039
yeiE	0.003	0.002	0.001	0	0	0	0.003	0.002	0.002	0.002	0.001	0.002	0.002	0.003	0.003	0.003	0.002	0.002	0.002	0.002	0.001	0.002	0.002	0.002	0.001	0.001	0.001	0.002	0.002	0.002	0.001	0.001	0.002	0	0.002	0.002	0.001	0.002	0.002	0.001	0.002	0.002	0.001	0.002	0.001	0.001
mprA	0.045	0.054	0.042	0.036	0.034	0.034	0.046	0.043	0.045	0.048	0.049	0.045	0.047	0.058	0.057	0.06	0.046	0.051	0.043	0.05	0.06	0.053	0.055	0.053	0.059	0.054	0.045	0.038	0.051	0.047	0.036	0.047	0.045	0.035	0.046	0.008	0.04	0.038	0.036	0.034	0.038	0.032	0.03	0.032	0.035	0.034
rpiR	0.004	0.004	0.003	0.006	0.006	0.006	0.005	0.006	0.004	0.003	0.005	0.003	0.004	0.004	0.012	0.006	0.004	0.005	0.002	0.004	0.007	0	0	0.004	0	0	0.003	0.006	0.007	0	0.005	0.004	0.002	0.003	0.003	0	0.005	0	0.004	0	0.006	0.006	0.005	0.003	0.006	0
uidR	0.002	0.001	0	0.001	0	0.001	0.002	0.002	0.003	0.002	0.003	0.003	0.003	0	0.002	0.002	0	0.003	0.002	0.003	0.001	0.001	0	0.002	0	0	0.002	0	0	0.001	0	0	0	0.003	0	0.002	0	0	0.002	0	0	0	0.002	0	0	0
rutR	0.002	0.002	0.005	0.003	0.003	0.003	0.002	0.002	0.002	0.002	0.001	0.002	0.001	0.002	0.002	0.002	0.002	0.001	0.001	0.002	0.002	0.002	0.003	0.002	0.002	0.002	0.001	0.003	0.003	0.002	0.002	0.002	0.002	0.003	0.003	0.002	0.002	0.003	0.002	0.003	0.003	0.003	0.002	0.002	0.002	0.002
yjdC	0.011	0.015	0.015	0.02	0.025	0.025	0.01	0.007	0.007	0.007	0.005	0.007	0.005	0.009	0.009	0.007	0.007	0.007	0.005	0.008	0.011	0.01	0.008	0.009	0.008	0.007	0.007	0.015	0.014	0.011	0.012	0.01	0.012	0.015	0.021	0.011	0.014	0.015	0.011	0.023	0.02	0.019	0.015	0.015	0.012	0.016
lpxL	0.008	0.007	0.005	0.01	0.007	0.01	0.008	0.009	0.006	0.007	0.013	0.008	0.011	0.006	0.007	0.006	0.005	0.016	0.011	0.009	0.015	0.009	0.006	0.008	0.008	0.011	0.018	0.011	0.008	0.018	0.009	0.015	0.008	0.015	0.008	0.023	0.008	0.007	0.018	0.01	0.009	0.01	0.025	0.016	0.009	0.011
lapA	0.005	0.003	0.004	0.004	0.004	0.005	0.007	0.005	0.007	0.009	0.007	0.009	0.006	0.003	0.006	0.002	0.006	0.005	0.003	0.004	0.003	0.006	0.002	0.005	0.008	0.004	0.002	0.003	0.009	0.005	0.002	0.002	0.004	0.001	0.005	0.001	0.007	0.003	0.003	0.003	0.006	0.004	0.003	0.004	0.004	0.002
ydjA	0.024	0.019	0.018	0.022	0.019	0.022	0.024	0.026	0.027	0.029	0.027	0.03	0.028	0.023	0.022	0.024	0.026	0.027	0.02	0.024	0.025	0.021	0.024	0.023	0.026	0.021	0.018	0.022	0.023	0.022	0.022	0.022	0.022	0.024	0.02	0.028	0.024	0.026	0.026	0.026	0.02	0.023	0.023	0.023	0.022	0.02
yeaG	0.05	0.057	0.076	0.087	0.102	0.109	0.042	0.03	0.025	0.021	0.015	0.013	0.014	0.036	0.033	0.027	0.022	0.022	0.023	0.024	0.065	0.04	0.029	0.025	0.028	0.026	0.03	0.093	0.061	0.052	0.056	0.049	0.051	0.056	0.086	0.07	0.095	0.086	0.062	0.11	0.13	0.133	0.105	0.106	0.103	0.111
evgA	0.01	0.005	0.002	0.002	0.002	0.002	0.01	0.014	0.012	0.014	0.012	0.013	0.009	0.007	0.007	0.006	0.008	0.006	0.005	0.005	0.004	0.004	0.004	0.004	0.004	0.004	0.003	0.002	0.003	0.003	0.003	0.003	0.003	0.002	0	0	0.003	0.003	0	0.003	0.002	0.002	0.002	0.002	0.002	0.002
dcuR	0.003	0.003	0.003	0.004	0.004	0.005	0.003	0.002	0.002	0.003	0.002	0.002	0.002	0.003	0.002	0.002	0.002	0.002	0.001	0.001	0.003	0.003	0.003	0.003	0.003	0	0.001	0.005	0.004	0.004	0.006	0.003	0	0.003	0.004	0.002	0.004	0.002	0.003	0.006	0.004	0.004	0.003	0.003	0.003	0.004
yecA	0.008	0.011	0.011	0.01	0.01	0.01	0.009	0.008	0.01	0.012	0.009	0.012	0.011	0.008	0.009	0.006	0.009	0.008	0.008	0.01	0.009	0.007	0.006	0.008	0.009	0.006	0.007	0.008	0.008	0.007	0.008	0.008	0.007	0.006	0.008	0.008	0.008	0.009	0.005	0.008	0.007	0.008	0.007	0.007	0.008	0.009
yecJ	0.005	0.004	0.005	0.005	0.007	0.007	0.008	0.005	0.008	0.006	0.006	0.008	0.006	0.004	0.006	0.004	0.006	0.005	0.004	0.004	0.004	0.006	0.004	0.006	0.008	0.004	0.002	0.004	0.008	0.005	0.002	0.002	0.005	0.003	0.007	0.001	0.008	0.004	0.003	0.004	0.006	0.005	0.003	0.005	0.004	0.002
yeeZ	0.012	0.016	0.015	0.02	0.022	0.022	0.012	0.015	0.013	0.016	0.01	0.014	0.011	0.014	0.009	0.019	0.013	0.011	0.016	0.008	0.016	0.01	0.017	0.013	0.016	0.016	0.011	0.019	0.018	0.014	0.027	0.015	0.024	0.016	0.02	0.027	0.027	0.023	0.015	0.027	0.016	0.023	0.02	0.02	0.02	0.026
yejG	0.009	0.012	0.007	0.01	0.01	0.012	0.018	0.016	0.016	0.009	0.029	0.015	0.024	0.005	0.025	0.005	0.011	0.009	0.01	0.021	0.008	0.017	0.002	0.013	0.005	0.013	0.034	0.008	0.007	0.01	0.002	0.006	0.013	0.021	0.005	0.01	0.003	0.014	0.008	0.001	0.006	0.012	0.01	0.009	0.008	0.007
yejM	0.006	0.006	0.008	0.009	0.009	0.009	0.007	0.009	0.007	0.008	0.009	0.01	0.009	0.007	0.007	0.009	0.009	0.01	0.01	0.009	0.008	0.008	0.012	0.009	0.013	0.013	0.011	0.01	0.011	0.012	0.017	0.014	0.013	0.008	0.01	0.023	0.015	0.016	0.012	0.013	0.015	0.017	0.014	0.013	0.018	0.017
yfcZ	0.003	0.029	0.029	0.043	0.043	0.041	0.006	0.008	0.015	0.005	0	0.009	0.004	0	0	0	0.009	0	0	0	0	0	0	0	0	0	0	0.011	0.023	0	0.019	0	0	0.011	0.018	0	0.018	0.021	0	0	0.019	0.013	0.009	0	0	0
pgpC	0.003	0.004	0.004	0.006	0.005	0.005	0.003	0.002	0.002	0.002	0.003	0.002	0.002	0.003	0.003	0.003	0.002	0.002	0.002	0.003	0.003	0.003	0.003	0.003	0.003	0.003	0.002	0.005	0.004	0.004	0.003	0.003	0.005	0.001	0.005	0.003	0.005	0.004	0.003	0.005	0.005	0.004	0.003	0.004	0.004	0.004
raiA	0.115	0.047	0.13	0.092	0.099	0.14	0.124	0.04	0.08	0.051	0.047	0.042	0.039	0	0.122	0	0	0.039	0.027	0.109	0.112	0.136	0	0	0.065	0	0.029	0	0.111	0.051	0	0	0	0.022	0	0	0	0	0	0	0	0	0.01	0.058	0.081	0
ispB	0.025	0.016	0.011	0.023	0.018	0.023	0.018	0.016	0.014	0.015	0.012	0.012	0.01	0.026	0.019	0.017	0.014	0.012	0.013	0.013	0.021	0.019	0.021	0.016	0	0.018	0.011	0	0.025	0.02	0.018	0.018	0.019	0.014	0.023	0.027	0.024	0.02	0	0.022	0.023	0.02	0.028	0.021	0.019	0.019
ivy	0.028	0.023	0.022	0.015	0.02	0.02	0.019	0.01	0.011	0.014	0.009	0.011	0.01	0.012	0.008	0.008	0.01	0.012	0.01	0.01	0.011	0.008	0.008	0.011	0.008	0.01	0.007	0.019	0.008	0.01	0.008	0.017	0.012	0.021	0.014	0.009	0.011	0.013	0.012	0.03	0.014	0.02	0.014	0.017	0.014	0.016
pykF	0.255	0.277	0.34	0.32	0.353	0.363	0.216	0.209	0.202	0.186	0.16	0.178	0.153	0.307	0.214	0.259	0.237	0.189	0.198	0.202	0.301	0.277	0.288	0.261	0.251	0.242	0.209	0.308	0.279	0.26	0.236	0.244	0.264	0.29	0.303	0.313	0.266	0.275	0.212	0.364	0.28	0.299	0.233	0.272	0.222	0.26
mrdA	0.005	0.005	0.005	0.006	0.006	0.007	0.006	0.008	0.008	0.008	0.01	0.01	0.01	0.007	0.006	0.008	0.008	0.009	0.01	0.01	0.008	0.008	0.01	0.008	0.01	0.012	0.01	0.008	0.008	0.01	0.01	0.011	0.01	0.006	0.007	0.012	0.01	0.01	0.008	0.008	0.01	0.01	0.009	0.01	0.011	0.01
ftsI	0.009	0.01	0.012	0.012	0.012	0.011	0.009	0.011	0.009	0.014	0.012	0.011	0.012	0.01	0.01	0.01	0.011	0.01	0.01	0.011	0.01	0.011	0.01	0.011	0.014	0.011	0.013	0.011	0.012	0.012	0.014	0.013	0.012	0.01	0.011	0.015	0.013	0.013	0.011	0.01	0.012	0.012	0.013	0.012	0.013	0.013
ampH	0.004	0.004	0.003	0.005	0.005	0.005	0.004	0.004	0.004	0.003	0.004	0.004	0.003	0.004	0.004	0.005	0.004	0.004	0.004	0.004	0.004	0.004	0.005	0.004	0.004	0.003	0.004	0.005	0.006	0.004	0.005	0.004	0.004	0.004	0.005	0.005	0.004	0.004	0.004	0.005	0.004	0.004	0.004	0.003	0.004	0.004
livJ	0.628	0.533	0.472	0.305	0.282	0.258	0.77	0.707	0.81	0.896	0.766	0.762	0.734	0.624	0.786	0.619	0.701	0.626	0.678	0.64	0.613	0.579	0.467	0.685	0.49	0.554	0.465	0.449	0.383	0.38	0.232	0.368	0.403	0.457	0.333	0.07	0.367	0.316	0.353	0.164	0.161	0.195	0.304	0.372	0.319	0.298
tesA	0.004	0.007	0.007	0.009	0.01	0.009	0.004	0.005	0.004	0.004	0.004	0.004	0.004	0.006	0.004	0.005	0.005	0.005	0.005	0.006	0.006	0.004	0.006	0.006	0.006	0.005	0.004	0.009	0.006	0.006	0.008	0.007	0.007	0.009	0.009	0.014	0.01	0.01	0.006	0.011	0.008	0.01	0.008	0.008	0.008	0.008
yajG	0.049	0.056	0.054	0.058	0.057	0.057	0.063	0.058	0.07	0.054	0.059	0.082	0.075	0.051	0.072	0.068	0.062	0.05	0.048	0.08	0.05	0.08	0.06	0.07	0.064	0.034	0.05	0.051	0.079	0.055	0.04	0.037	0.042	0.039	0.074	0.025	0.054	0.054	0.033	0.042	0.068	0.045	0.035	0.039	0.05	0.049
ecnB	0.086	0.145	0.215	0.158	0.15	0.144	0.072	0.052	0.072	0.038	0.043	0.032	0.052	0.133	0.067	0.057	0.058	0.059	0.03	0.065	0.082	0.079	0.099	0.069	0.056	0.031	0.056	0.191	0.121	0.081	0.085	0.076	0.054	0.119	0.142	0.08	0.084	0.109	0.068	0.152	0.186	0.113	0.073	0.092	0.109	0.101
lptE	0.013	0.021	0.025	0.027	0.032	0.03	0.017	0.016	0.015	0.015	0.013	0.02	0.014	0.025	0.022	0.02	0.023	0.017	0.016	0.025	0.02	0.029	0.03	0.017	0.043	0.026	0.018	0.033	0.039	0.03	0.035	0.031	0.032	0.017	0.024	0.031	0.043	0.043	0.024	0.03	0.043	0.043	0.036	0.031	0.039	0.035
lolC	0.005	0.006	0.006	0.006	0.007	0.007	0.005	0.005	0.004	0.006	0.004	0.005	0.004	0.006	0.005	0.006	0.005	0.005	0.005	0.006	0.006	0.006	0.006	0.005	0.006	0.006	0.005	0.008	0.007	0.006	0.006	0.006	0.006	0.005	0.008	0.007	0.008	0.008	0.006	0.009	0.013	0.01	0.008	0.009	0.008	0.008
lptG	0.005	0.005	0.006	0.006	0.007	0.007	0.007	0.006	0.006	0.011	0.008	0.008	0.007	0.006	0.006	0	0.007	0.007	0	0.006	0.005	0.003	0	0.007	0.012	0.007	0.003	0.006	0.007	0.006	0.006	0.005	0.013	0.002	0.003	0.015	0.01	0.005	0.007	0.007	0.005	0.007	0.007	0.007	0.005	0
tamA	0.007	0.005	0.006	0.007	0.009	0.012	0.012	0.007	0.011	0.007	0.01	0.011	0.009	0.007	0.007	0	0.006	0.011	0.004	0.007	0.007	0.006	0	0	0.01	0	0	0	0.012	0.008	0	0	0.005	0.003	0.009	0	0	0	0.004	0	0	0	0.006	0	0	0
ygfZ	0.046	0.046	0.04	0.041	0.038	0.037	0.045	0.045	0.048	0.041	0.038	0.046	0.043	0.045	0.039	0.044	0.042	0.04	0.04	0.038	0.041	0.037	0.035	0.034	0.035	0.035	0.026	0.035	0.039	0.033	0.035	0.03	0.039	0.029	0.04	0.032	0.051	0.04	0.033	0.04	0.038	0.04	0.031	0.035	0.038	0.035
edd	0.006	0.004	0.003	0.003	0.002	0.002	0.005	0.005	0.003	0.005	0.005	0.005	0.005	0.006	0.005	0.006	0.007	0.006	0.005	0.005	0.006	0.004	0.004	0.004	0.004	0.004	0.003	0.003	0.004	0.004	0.003	0.004	0.003	0.004	0.003	0.005	0.003	0.002	0.002	0.003	0.003	0.003	0.003	0.003	0.002	0.002
ilvN	0.024	0.007	0.011	0.006	0.004	0.005	0.019	0.014	0.012	0.011	0.008	0.012	0.011	0.011	0.008	0.011	0.009	0.013	0.011	0.01	0.015	0.008	0.006	0.007	0.008	0.009	0.006	0.009	0.008	0.009	0.004	0.007	0.008	0.003	0.006	0.006	0.007	0.006	0.006	0.007	0.006	0.006	0.008	0.008	0.006	0.007
suhB	0.031	0.032	0.035	0.021	0.019	0.019	0.04	0.039	0.042	0.033	0.037	0.041	0.044	0.042	0.048	0.036	0.039	0.041	0.043	0.041	0.036	0.035	0.033	0.044	0.034	0.035	0.035	0.028	0.025	0.028	0.023	0.036	0.031	0.022	0.021	0.03	0.018	0.022	0.028	0.02	0.017	0.019	0.023	0.031	0.022	0.023
guaB	0.201	0.211	0.193	0.184	0.169	0.169	0.207	0.243	0.203	0.235	0.241	0.191	0.185	0.216	0.175	0.156	0.236	0.187	0.141	0.182	0.138	0.14	0.135	0.162	0.146	0.164	0.158	0.181	0.126	0.108	0.188	0.148	0.16	0.185	0.102	0.169	0.146	0.162	0.141	0.184	0.13	0.177	0.156	0.124	0.131	0.127
yiaF	0.022	0.024	0.029	0.024	0.023	0.022	0.024	0.026	0.032	0.036	0.03	0.035	0.034	0.027	0.027	0.034	0.028	0.027	0.024	0.029	0.02	0.032	0.035	0.032	0.027	0.022	0.022	0.026	0.037	0.03	0.029	0.029	0.026	0.02	0.029	0.03	0.02	0.027	0.021	0.031	0.029	0.027	0.021	0.023	0.025	0.026
yibL	0.014	0.014	0.014	0.014	0.013	0.013	0.014	0.016	0.017	0.012	0.016	0.018	0.017	0.013	0.016	0.016	0.015	0.017	0.014	0.02	0.016	0.017	0.015	0.018	0.016	0.014	0.016	0.015	0.014	0.016	0.012	0.014	0.013	0.014	0.014	0.001	0.015	0.015	0.014	0.013	0.015	0.013	0.014	0.014	0.014	0.012
yicN	0	0.001	0.001	0.001	0.001	0.001	0.001	0.001	0.001	0.001	0.001	0.001	0.001	0.001	0.001	0.001	0.001	0.001	0.001	0.001	0.001	0.001	0.001	0.001	0.001	0.001	0.001	0.001	0.001	0.001	0.001	0.001	0.001	0.001	0.001	0.001	0.001	0.001	0.001	0.001	0.001	0.001	0.001	0.001	0.001	0.001
yieE	0.001	0	0	0.001	0	0	0.001	0.001	0.001	0.001	0.001	0.001	0.001	0	0.001	0	0.001	0.001	0.001	0.001	0	0.001	0.001	0	0	0	0.001	0	0.001	0.001	0	0.001	0	0	0.001	0	0	0	0	0	0	0	0	0	0	0
yifE	0.101	0.098	0.082	0.091	0.095	0.102	0.109	0.131	0.112	0.12	0.126	0.132	0.125	0.059	0.119	0.108	0.065	0.083	0.079	0.126	0.075	0.132	0.088	0.069	0.081	0.034	0.115	0.086	0.14	0.101	0.083	0.081	0.055	0.061	0.115	0.077	0.071	0.077	0.057	0.061	0.102	0.077	0.074	0.078	0.065	0.106
yifL	0.015	0.023	0.022	0.016	0.016	0.015	0.019	0.024	0.024	0.037	0.024	0.03	0.027	0.025	0.024	0.03	0.028	0.023	0.021	0.036	0.017	0.018	0.027	0.015	0.034	0.03	0.017	0.022	0.019	0.016	0.023	0.026	0.028	0.011	0.019	0.002	0.027	0.029	0.02	0.018	0.019	0.026	0.022	0.02	0.03	0.024
yigB	0.007	0.007	0.006	0.007	0.007	0.007	0.007	0.008	0.007	0.006	0.007	0.008	0.006	0.007	0.007	0.008	0.008	0.007	0.007	0.006	0.007	0.007	0.009	0.007	0.008	0.006	0.006	0.007	0.008	0.007	0.008	0.007	0.007	0.008	0.008	0.01	0.007	0.008	0.006	0.008	0.008	0.009	0.007	0.007	0.008	0.007
yigI	0.003	0.005	0.004	0.005	0.005	0.005	0.003	0.003	0.002	0.001	0.002	0.002	0.002	0.008	0.006	0.008	0.007	0.003	0.003	0.003	0.004	0.006	0.01	0.005	0.004	0.004	0.002	0.003	0.004	0.005	0.005	0.004	0.005	0.006	0.007	0.008	0.003	0.003	0.004	0.003	0.005	0.005	0.002	0.004	0.005	0.002
ubiJ	0.005	0.005	0.005	0.006	0.003	0.006	0.006	0.006	0.007	0.007	0.006	0.006	0.007	0.006	0.006	0.006	0.006	0.007	0	0.006	0.007	0.005	0.005	0.006	0.006	0.005	0.005	0.006	0.007	0.006	0.007	0.007	0.007	0.007	0.005	0.005	0	0.006	0.005	0.005	0.005	0.007	0.006	0.007	0.006	0.006
yihD	0.014	0.019	0.022	0.025	0.027	0.025	0.01	0.013	0.011	0.016	0.008	0.013	0.014	0.018	0.01	0.016	0.016	0.009	0.011	0.011	0.018	0.012	0.02	0.017	0.021	0.019	0.01	0.022	0.023	0.015	0.03	0.017	0.027	0.011	0.029	0.012	0.034	0.027	0.008	0.036	0.024	0.029	0.015	0.02	0.027	0.025
fabY	0.013	0.015	0.013	0.017	0.017	0.016	0.011	0.014	0.01	0.009	0.01	0.011	0.009	0.015	0.009	0.013	0.011	0.01	0.01	0.012	0.012	0.012	0.013	0.01	0.015	0.01	0.01	0.018	0.016	0.016	0.017	0.011	0.015	0.012	0.018	0.021	0.022	0.02	0.013	0.021	0.026	0.025	0.018	0.018	0.021	0.017
ygaM	0.04	0.06	0.095	0.067	0.068	0.089	0.024	0.024	0.043	0.043	0.033	0.024	0.024	0.048	0.057	0.028	0.04	0.037	0.125	0.043	0.073	0.033	0.036	0.055	0.028	0.054	0.029	0.066	0.028	0.033	0.057	0.11	0.085	0.066	0.028	0.104	0.102	0.06	0.081	0.045	0.03	0.042	0.039	0.069	0.03	0.101
ppnN	0.018	0.017	0.014	0.016	0.016	0.015	0.015	0.016	0.014	0.016	0.013	0.016	0.012	0.015	0.014	0.018	0.016	0.014	0.013	0.014	0.015	0.013	0.017	0.012	0.017	0.017	0.013	0.014	0.015	0.012	0.017	0.013	0.013	0.013	0.013	0.012	0.016	0.014	0.01	0.014	0.014	0.013	0.011	0.012	0.014	0.013
zapA	0.01	0.013	0.012	0.015	0.016	0.015	0.009	0.01	0.01	0.015	0.011	0.012	0.011	0.011	0.011	0.012	0.012	0.011	0.008	0.013	0.01	0.011	0.013	0.011	0.014	0.007	0.014	0.013	0.016	0.012	0.015	0.013	0.01	0.015	0.015	0.017	0.014	0.016	0.01	0.013	0.014	0.015	0.012	0.012	0.014	0.014
ygiB	0.021	0.025	0.03	0.031	0.038	0.033	0.021	0.02	0.019	0.021	0.015	0.019	0.016	0.027	0.019	0.026	0.021	0.015	0.02	0.013	0.022	0.018	0.027	0.018	0.025	0.023	0.018	0.024	0.029	0.022	0.034	0.026	0.033	0.031	0.032	0.036	0.03	0.033	0.026	0.035	0.025	0.028	0.026	0.028	0.031	0.033
ygiC	0.016	0.023	0.026	0.038	0.041	0.039	0.026	0.015	0.025	0.025	0.018	0.023	0.015	0.014	0.014	0.009	0.017	0.009	0.012	0.008	0.011	0.013	0.004	0.014	0.016	0.021	0.014	0.01	0.015	0.005	0.006	0.015	0.009	0.007	0.012	0.004	0.018	0.008	0.006	0.006	0.01	0.01	0.018	0.021	0.007	0.018
ygiM	0.011	0.009	0.007	0.007	0.008	0.009	0.009	0.011	0.009	0.011	0.007	0.009	0.006	0.006	0.01	0.008	0.007	0.006	0.004	0.007	0.005	0.007	0.007	0.006	0.008	0.009	0.006	0.007	0.009	0.005	0.007	0.008	0.007	0.005	0.008	0.013	0.007	0.007	0.005	0.009	0.01	0.008	0.005	0.008	0.009	0.008
ygiN	0.018	0.018	0.016	0.021	0.021	0.023	0.016	0.018	0.018	0.02	0.016	0.02	0.019	0.018	0.014	0.018	0.018	0.018	0.016	0.015	0.021	0.017	0.02	0.02	0.018	0.018	0.014	0.024	0.023	0.025	0.025	0.023	0.024	0.027	0.03	0.035	0.028	0.026	0.026	0.032	0.028	0.026	0.026	0.024	0.024	0.022
ygiW	0.024	0.026	0.022	0.043	0.043	0.038	0.017	0.011	0.009	0.012	0.006	0.007	0.006	0.014	0.008	0.013	0.009	0.009	0.013	0.005	0.024	0.012	0.012	0.006	0.008	0.009	0.01	0.019	0.013	0.015	0.024	0.013	0.023	0.037	0.021	0.024	0.028	0.019	0.013	0.025	0.016	0.019	0.022	0.021	0.019	0.025
yqiB	0.001	0.001	0.001	0.001	0.001	0.001	0	0.001	0.001	0	0.001	0	0.001	0.002	0.002	0	0	0	0.002	0	0.002	0.002	0	0	0	0.002	0.002	0	0	0.002	0.001	0.002	0.003	0.001	0.001	0	0.002	0.001	0	0	0	0	0.002	0.002	0.002	0.002
yhbW	0.013	0.014	0.015	0.021	0.023	0.024	0.009	0.008	0.006	0.003	0.005	0.005	0.004	0.01	0.007	0.005	0.006	0.006	0.006	0.005	0.017	0.009	0.008	0.008	0.007	0.006	0.007	0.021	0.01	0.012	0.013	0.011	0.009	0.025	0.014	0.022	0.015	0.013	0.01	0.026	0.018	0.02	0.019	0.015	0.013	0.015
mlaC	0.035	0.046	0.049	0.07	0.088	0.08	0.034	0.033	0.04	0.045	0.04	0.041	0.041	0.046	0.035	0.046	0.043	0.043	0.041	0.042	0.047	0.046	0.059	0.052	0.064	0.06	0.051	0.063	0.065	0.065	0.084	0.066	0.073	0.09	0.077	0.079	0.072	0.075	0.064	0.08	0.065	0.076	0.064	0.061	0.081	0.071
lptC	0.005	0.006	0.005	0.006	0.006	0.005	0.008	0.012	0.008	0.012	0.011	0.011	0.009	0.007	0.011	0.01	0.011	0	0.009	0.014	0.005	0.009	0.009	0.008	0.007	0.009	0.004	0.007	0.012	0.007	0.008	0.01	0.006	0.005	0.007	0.008	0.009	0.012	0.005	0.006	0.014	0.011	0.007	0.012	0.01	0.012
zapG	0.023	0.026	0.029	0.031	0.034	0.033	0.02	0.024	0.021	0.021	0.024	0.025	0.023	0.024	0.023	0.024	0.024	0.028	0.027	0.025	0.029	0.028	0.028	0.027	0.03	0.04	0.031	0.034	0.033	0.032	0.038	0.035	0.037	0.028	0.032	0.057	0.039	0.034	0.031	0.035	0.037	0.039	0.039	0.035	0.041	0.043
rsmD	0.003	0.003	0.002	0.004	0.003	0.003	0.003	0.002	0.004	0.003	0.003	0.004	0.004	0.003	0.004	0.002	0.004	0.003	0.003	0.003	0.004	0.005	0.002	0.005	0.005	0.002	0.002	0.004	0.003	0.005	0.002	0.002	0.003	0.003	0.003	0.008	0.005	0.003	0.003	0.004	0.003	0.004	0.004	0.004	0.004	0.002
ppiD	0.038	0.046	0.045	0.046	0.047	0.045	0.041	0.044	0.048	0.058	0.039	0.054	0.046	0.052	0.046	0.052	0.058	0.048	0.047	0.056	0.05	0.047	0.057	0.059	0.063	0.066	0.047	0.056	0.059	0.053	0.057	0.048	0.058	0.045	0.059	0.025	0.062	0.062	0.047	0.056	0.055	0.055	0.05	0.051	0.061	0.052
rplN	0.252	0.242	0.254	0.215	0.18	0.185	0.265	0.329	0.294	0.384	0.36	0.408	0.371	0.343	0.237	0.307	0.299	0.354	0.39	0.321	0.302	0.267	0.266	0.289	0.355	0.385	0.383	0.233	0.219	0.237	0.37	0.271	0.294	0.237	0.144	0.356	0.233	0.235	0.204	0.226	0.19	0.248	0.222	0.224	0.257	0.21
rplP	0.293	0.313	0.303	0.234	0.207	0.206	0.272	0.284	0.246	0.309	0.33	0.308	0.341	0.286	0.315	0.269	0.303	0.347	0.298	0.337	0.338	0.336	0.276	0.359	0.337	0.39	0.33	0.268	0.266	0.335	0.285	0.292	0.335	0.23	0.268	0.111	0.224	0.284	0.261	0.262	0.261	0.276	0.327	0.323	0.367	0.301
rplW	0.142	0.222	0.217	0.143	0.137	0.113	0.152	0.158	0.213	0.277	0.16	0.214	0.215	0.276	0.254	0.348	0.249	0.228	0.223	0.281	0.21	0.227	0.369	0.273	0.245	0.4	0.24	0.184	0.248	0.185	0.241	0.273	0.293	0.124	0.201	0.311	0.318	0.259	0.168	0.204	0.164	0.192	0.166	0.171	0.268	0.184
rpsO	0.23	0.215	0.209	0.162	0.181	0.181	0.244	0.328	0.329	0.255	0.291	0.358	0.364	0.302	0.254	0.36	0.352	0.459	0.318	0.397	0.219	0.246	0.34	0.312	0.366	0.297	0.437	0.229	0.306	0.252	0.335	0.256	0.384	0.234	0.259	0.375	0.311	0.279	0.137	0.194	0.229	0.226	0.228	0.238	0.259	0.297
yajC	0.092	0.069	0.089	0.101	0.106	0.125	0.101	0.087	0.095	0.131	0.092	0.104	0.105	0.095	0.118	0.048	0.104	0.103	0.072	0.089	0.097	0.121	0.071	0.132	0.127	0.125	0.04	0.082	0.123	0.114	0.044	0.045	0.117	0.058	0.141	0.364	0.144	0.072	0.097	0.092	0.104	0.089	0.092	0.1	0.102	0.045
trmJ	0.013	0.016	0.013	0.015	0.014	0.013	0.014	0.016	0.017	0.019	0.018	0.021	0.019	0.019	0.019	0.024	0.02	0.02	0.023	0.026	0.019	0.02	0.024	0.02	0.022	0.022	0.027	0.014	0.017	0.019	0.02	0.021	0.02	0.016	0.018	0.016	0.018	0.019	0.018	0.015	0.015	0.015	0.016	0.016	0.019	0.018
acrA	0.043	0.053	0.053	0.07	0.074	0.075	0.046	0.045	0.052	0.055	0.044	0.051	0.045	0.053	0.048	0.06	0.048	0.046	0.047	0.047	0.056	0.056	0.06	0.055	0.059	0.05	0.042	0.063	0.071	0.065	0.072	0.059	0.07	0.062	0.076	0.065	0.08	0.08	0.065	0.089	0.085	0.092	0.067	0.072	0.077	0.07
ahpC	0.803	0.58	0.683	0.855	0.937	1.143	0.739	0.548	0.607	0.654	0.733	0.563	0.732	0.448	0.601	0.309	0.459	0.83	0.739	0.656	0.847	0.616	0.537	0.677	0.547	0.701	0.768	0.824	0.773	1.152	0.687	0.773	0.695	1.127	1.021	0.762	0.729	0.519	1.161	0.9	0.995	0.874	1.16	0.843	0.852	0.831
amn	0.048	0.058	0.081	0.095	0.097	0.109	0.046	0.049	0.04	0.024	0.037	0.038	0.031	0.041	0.05	0.044	0.036	0.04	0.047	0.046	0.052	0.055	0.051	0.049	0.054	0.035	0.047	0.084	0.079	0.067	0.055	0.056	0.06	0.066	0.057	0.092	0.063	0.056	0.051	0.068	0.089	0.073	0.067	0.078	0.055	0.057
ampE	0.002	0.002	0.002	0.003	0.002	0.002	0.001	0.002	0.001	0.002	0.001	0.002	0.001	0.002	0.002	0.001	0.003	0.002	0.002	0.001	0.003	0.003	0.001	0.002	0.003	0.003	0.002	0.003	0.001	0.003	0.002	0.001	0.005	0.002	0.002	0.003	0.005	0.002	0.004	0.005	0.003	0.004	0.005	0.005	0.005	0.002
map	0.058	0.048	0.065	0.045	0.04	0.044	0.06	0.061	0.06	0.054	0.059	0.067	0.056	0.054	0.062	0.053	0.049	0.058	0.05	0.064	0.058	0.054	0.053	0.062	0.057	0.05	0.055	0.056	0.059	0.053	0.046	0.048	0.049	0.036	0.055	0.036	0.048	0.048	0.057	0.053	0.048	0.052	0.049	0.049	0.044	0.046
aroM	0.002	0.003	0.003	0.003	0.003	0.003	0.002	0.002	0.002	0.001	0.001	0.001	0.001	0.002	0.002	0.002	0.002	0.002	0.002	0.001	0.002	0.001	0.002	0.002	0.003	0.003	0.002	0.003	0.003	0.002	0.003	0.002	0.004	0.002	0.003	0.003	0.004	0.004	0.002	0.005	0.003	0.004	0.002	0.003	0.004	0.003
artQ	0.001	0.003	0.002	0.004	0.007	0.006	0.003	0.003	0.005	0.003	0.005	0.003	0.006	0.005	0.003	0.004	0.005	0.003	0.006	0.004	0.002	0.003	0.004	0.005	0.004	0.004	0.004	0.003	0.002	0.004	0.006	0.006	0.006	0.006	0.003	0.004	0.003	0.007	0.005	0.004	0.004	0.008	0.007	0.007	0.007	0.006
ypdB	0.002	0.002	0.003	0.003	0.003	0.003	0.002	0.002	0.002	0.002	0.001	0.002	0.001	0.002	0.002	0.002	0.002	0.002	0.002	0.002	0.002	0.002	0.003	0.002	0.003	0.002	0.002	0.003	0.003	0.003	0.004	0.003	0.003	0.002	0.004	0.002	0.004	0.004	0.003	0.004	0.004	0.004	0.003	0.004	0.004	0.004
paeA	0.002	0.003	0.003	0.005	0.006	0.005	0.002	0.003	0.004	0.002	0.003	0.004	0.004	0.003	0.002	0.003	0.004	0.004	0.004	0.003	0.002	0.003	0.003	0.004	0.005	0.005	0.005	0.005	0.004	0.004	0.007	0.005	0.007	0.004	0.003	0.007	0.006	0.007	0.005	0.006	0.005	0.009	0.008	0.006	0.008	0.007
ytfP	0.011	0.016	0.018	0.016	0.018	0.018	0.011	0.015	0.016	0.022	0.017	0.02	0.016	0.011	0.016	0.019	0.012	0.012	0.014	0.02	0.01	0.018	0.019	0.013	0.02	0.01	0.016	0.013	0.023	0.015	0.017	0.016	0.016	0.013	0.022	0.011	0.02	0.022	0.012	0.012	0.022	0.017	0.013	0.016	0.018	0.022
bcp	0.072	0.069	0.067	0.074	0.076	0.076	0.067	0.047	0.054	0.065	0.039	0.054	0.042	0.059	0.058	0.04	0.049	0.044	0.037	0.043	0.062	0.06	0.042	0.05	0.054	0.041	0.028	0.062	0.072	0.049	0.039	0.04	0.049	0.056	0.075	0.079	0.065	0.047	0.046	0.07	0.065	0.054	0.043	0.05	0.047	0.042
chaB	0.003	0.004	0.004	0.005	0.007	0.006	0.003	0.001	0.002	0.001	0	0	0	0.002	0.005	0	0	0.003	0	0	0.004	0.004	0	0.003	0	0	0.002	0.005	0.005	0.003	0.003	0.005	0.004	0.004	0.006	0.01	0.007	0.005	0.003	0.007	0.006	0.006	0.005	0.005	0.005	0.005
cheY	0	0	0.001	0.001	0.001	0.001	0	0	0.001	0	0	0	0	0	0	0	0.001	0	0.001	0.001	0.001	0	0	0.001	0	0	0	0.001	0	0.001	0.001	0.001	0.001	0.001	0.001	0.001	0.001	0.001	0.001	0.001	0	0.001	0.001	0.002	0.002	0.001
mazF	0.001	0.001	0.001	0.001	0.002	0.001	0.001	0.002	0.002	0.002	0.001	0.002	0.001	0.002	0.002	0.002	0.002	0.002	0.002	0.002	0.002	0.002	0.002	0.002	0.002	0.002	0.002	0	0.002	0.002	0.003	0.002	0.002	0.001	0.002	0.002	0.002	0.002	0.001	0.003	0.002	0.003	0.002	0.002	0.002	0.002
corC	0.023	0.024	0.021	0.023	0.02	0.023	0.024	0.029	0.026	0.027	0.029	0.028	0.026	0.021	0.026	0.023	0.021	0.025	0.02	0.025	0.028	0.028	0.024	0.023	0.031	0.021	0.026	0.024	0.027	0.034	0.023	0.015	0.023	0.016	0.026	0.014	0.029	0.024	0.019	0.019	0.027	0.022	0.024	0.024	0.022	0.025
cpxA	0.005	0.006	0.006	0.005	0.006	0.004	0.006	0.006	0.006	0.006	0.005	0.006	0.006	0.008	0.005	0.008	0.006	0.004	0.006	0.006	0.004	0.005	0.008	0.006	0.006	0.009	0.004	0.005	0.006	0.004	0.008	0.008	0.009	0.006	0.006	0.005	0.007	0.008	0.006	0.007	0.007	0.007	0.005	0.007	0.008	0.008
cpxR	0.027	0.027	0.028	0.029	0.033	0.037	0.031	0.029	0.03	0.038	0.024	0.029	0.027	0.027	0.025	0.028	0.029	0.027	0.036	0.027	0.028	0.031	0.034	0.028	0.033	0.024	0.024	0.042	0.032	0.038	0.026	0.024	0.037	0.036	0.036	0.05	0.032	0.041	0.035	0.044	0.037	0.045	0.04	0.04	0.033	0.039
creA	0.007	0.005	0.013	0.003	0.003	0.004	0.008	0.01	0.011	0.014	0.01	0.014	0.015	0.009	0.009	0.012	0.009	0.011	0.012	0.01	0.009	0.008	0.012	0.01	0.01	0.012	0.012	0.008	0.009	0.008	0.012	0.013	0.011	0.001	0.01	0.002	0.014	0.013	0.014	0.008	0.008	0.01	0.01	0.011	0.012	0.012
csgG	0.001	0.001	0.001	0.001	0.002	0.002	0.001	0.001	0.001	0	0	0	0	0.001	0	0	0	0	0	0	0.001	0	0	0	0	0	0	0.001	0	0	0.001	0.001	0	0.001	0.001	0	0.001	0.001	0	0.001	0.001	0.001	0.001	0.001	0.001	0.001
cysG	0.005	0.006	0.005	0.007	0.007	0.006	0.006	0.006	0.006	0.006	0.006	0.007	0.005	0.007	0.005	0.003	0.007	0.006	0.005	0.006	0.006	0.005	0.005	0.007	0.008	0.005	0.005	0.008	0.007	0.005	0.008	0.006	0.006	0.005	0.006	0.008	0.008	0.007	0.005	0.009	0.007	0.009	0.007	0.006	0.007	0.006
dacA	0.044	0.052	0.053	0.069	0.073	0.072	0.048	0.055	0.054	0.057	0.05	0.059	0.053	0.058	0.052	0.059	0.06	0.057	0.058	0.056	0.055	0.057	0.065	0.062	0.07	0.062	0.059	0.069	0.066	0.063	0.079	0.073	0.078	0.072	0.066	0.075	0.08	0.085	0.071	0.085	0.071	0.09	0.072	0.077	0.08	0.076
ynaI	0.002	0.003	0	0.002	0.005	0.005	0.002	0.003	0.002	0.003	0.001	0.002	0.002	0.005	0.003	0.006	0.004	0	0.004	0	0.002	0.004	0.007	0.004	0.002	0.002	0.003	0.009	0.01	0.005	0.003	0	0	0.004	0.009	0	0	0.01	0	0.002	0.014	0.006	0.003	0.005	0	0
arcB	0.008	0.009	0.008	0.012	0.013	0.013	0.008	0.01	0.01	0.013	0.011	0.012	0.011	0.01	0.01	0.012	0.013	0.01	0.012	0.013	0.009	0.012	0.015	0.013	0.017	0.012	0.012	0.016	0.016	0.015	0.018	0.016	0.017	0.012	0.016	0.018	0.018	0.02	0.013	0.016	0.024	0.023	0.017	0.02	0.022	0.02
barA	0.005	0.005	0.011	0.007	0.008	0.007	0.006	0.007	0.006	0.008	0.006	0.007	0.006	0.006	0.006	0.007	0.007	0.006	0.006	0.008	0.005	0.007	0.008	0.006	0.008	0.008	0.007	0.008	0.009	0.009	0.01	0.009	0.008	0.007	0.009	0.006	0.01	0.011	0.006	0.008	0.013	0.011	0.007	0.01	0.01	0.01
dcuS	0.001	0	0.001	0.001	0.001	0.001	0.001	0.001	0.001	0.002	0.001	0.002	0.001	0.002	0.001	0.002	0.001	0.001	0.002	0.002	0.001	0.001	0.003	0.002	0.002	0.001	0.001	0.001	0.002	0.002	0	0.001	0.001	0	0.001	0.001	0.002	0.001	0.001	0.001	0.002	0.002	0.001	0.001	0.001	0.001
uvrY	0.007	0.009	0.009	0.009	0.01	0.009	0.007	0.008	0.007	0.008	0.006	0.007	0.006	0.01	0.008	0.009	0.01	0.008	0.006	0.008	0.009	0.009	0.011	0.009	0.012	0.011	0.008	0.01	0.012	0.009	0.013	0.01	0.011	0.009	0.012	0.017	0.011	0.011	0.009	0.011	0.012	0.01	0.009	0.009	0.011	0.008
dapE	0.009	0.013	0.015	0.019	0.022	0.021	0.01	0.011	0.012	0.011	0.013	0.014	0.013	0.014	0.012	0.018	0.015	0.014	0.015	0.016	0.016	0.017	0.021	0.017	0.02	0.015	0.019	0.02	0.023	0.023	0.022	0.02	0.021	0.023	0.024	0.012	0.022	0.023	0.023	0.026	0.028	0.028	0.023	0.022	0.02	0.021
dcm	0.007	0.01	0.011	0.013	0.016	0.014	0.007	0.008	0.007	0.009	0.006	0.007	0.005	0.012	0.008	0.01	0.01	0.006	0.007	0.008	0.008	0.009	0.012	0.01	0.012	0.011	0.007	0.013	0.014	0.01	0.015	0.011	0.014	0.013	0.014	0.011	0.015	0.017	0.009	0.017	0.016	0.018	0.012	0.013	0.015	0.013
degS	0.006	0.005	0.007	0.009	0.01	0.011	0.006	0.005	0.006	0.005	0.007	0.008	0.007	0.004	0.008	0.005	0.006	0.005	0.004	0.007	0.005	0.01	0.004	0.007	0.009	0.003	0.003	0.006	0.014	0.01	0.003	0.002	0.006	0.002	0.013	0.001	0.011	0.007	0.004	0.005	0.016	0.009	0.007	0.008	0.009	0.005
mglB	0.015	0.019	0.025	0.03	0.033	0.025	0.013	0.009	0.008	0.008	0.006	0.006	0.006	0.017	0.011	0.01	0.01	0.009	0.011	0.009	0.016	0.018	0.015	0.017	0.011	0.01	0.004	0.024	0.028	0.015	0.014	0.009	0.013	0.028	0.033	0.006	0.015	0.012	0.011	0.014	0.029	0.011	0.027	0.014	0.018	0.011
dam	0.003	0.003	0.003	0.005	0.005	0.005	0.004	0.004	0.004	0.002	0.005	0.005	0.005	0.004	0.003	0.003	0.005	0.006	0.005	0.005	0.004	0.004	0.002	0.005	0.006	0.002	0.005	0.005	0.003	0.005	0.004	0.005	0.004	0.007	0.003	0.008	0.002	0.004	0.006	0.006	0.004	0.007	0.008	0.006	0.005	0.005
dpiA	0.001	0.002	0.001	0.001	0.001	0.001	0.001	0.001	0.001	0	0.001	0.001	0.002	0.002	0.001	0	0.002	0.001	0.002	0.002	0.002	0.002	0.002	0	0	0.001	0.002	0	0	0.002	0.003	0.003	0.002	0.002	0.002	0.003	0.002	0.002	0.001	0.002	0.002	0	0.002	0.003	0.002	0.002
dppB	0.006	0.012	0.013	0.016	0.018	0.016	0.006	0.009	0.011	0.01	0.013	0.016	0.013	0.008	0.011	0.008	0.011	0.011	0.011	0.017	0.012	0.015	0.012	0.014	0.017	0.012	0.016	0.002	0.019	0.014	0.019	0.018	0.017	0.012	0.016	0.018	0.017	0.019	0.012	0.015	0.017	0.023	0.014	0.018	0.017	0.019
dsbA	0.05	0.076	0.077	0.168	0.2	0.22	0.067	0.05	0.069	0.053	0.045	0.053	0.034	0.072	0.058	0.037	0.061	0.035	0.034	0.034	0.061	0.068	0.031	0.071	0.071	0.035	0.042	0.067	0.101	0.076	0.063	0.056	0.059	0.07	0.121	0.041	0.11	0.078	0.075	0.083	0.085	0.051	0.086	0.072	0.054	0.058
dsbC	0.016	0.014	0.014	0.02	0.016	0.018	0.016	0.022	0.022	0.026	0.02	0.025	0.022	0.022	0.013	0.015	0.019	0.02	0.023	0.015	0.014	0.011	0.016	0.015	0.02	0.013	0.017	0.016	0.014	0.015	0.026	0.016	0.019	0.011	0.012	0.001	0.02	0.021	0.015	0.029	0.015	0.023	0.021	0.018	0.019	0.017
rseP	0.006	0.006	0.006	0.007	0.008	0.007	0.006	0.008	0.007	0.009	0.008	0.009	0.007	0.008	0.008	0.009	0.009	0.008	0.007	0.008	0.007	0.008	0.011	0.008	0.011	0.01	0.007	0.008	0.01	0.009	0.011	0.009	0.012	0.008	0.01	0.009	0.012	0.012	0.009	0.009	0.011	0.011	0.01	0.01	0.013	0.011
miaB	0.08	0.107	0.091	0.117	0.12	0.11	0.111	0.133	0.129	0.117	0.185	0.122	0.132	0.049	0.195	0.103	0.054	0.092	0.092	0.132	0.08	0.204	0.093	0.082	0.062	0.048	0.2	0.073	0.142	0.128	0.086	0.082	0.052	0.099	0.104	0.104	0.063	0.077	0.069	0.032	0.088	0.051	0.079	0.086	0.056	0.099
rimO	0.026	0.032	0.028	0.031	0.027	0.022	0.029	0.028	0.03	0.031	0.026	0.03	0.027	0.036	0.035	0.03	0.03	0.029	0.035	0.031	0.031	0.036	0.033	0.036	0.032	0.034	0.029	0.031	0.035	0.032	0.026	0.03	0.035	0.029	0.028	0.03	0.025	0.025	0.027	0.025	0.025	0.021	0.023	0.027	0.025	0.023
nudJ	0.002	0.003	0.003	0.002	0.002	0.002	0.002	0.002	0.002	0.002	0.002	0.003	0.002	0.002	0.002	0.003	0.002	0.002	0.002	0.002	0.002	0.003	0.003	0.002	0.003	0.003	0.002	0.003	0.003	0.003	0.002	0.003	0.003	0.002	0.003	0.003	0.002	0.003	0.002	0.002	0.003	0.003	0.002	0.003	0.003	0.003
envZ	0.002	0.002	0.001	0.002	0.002	0.002	0.002	0.002	0.002	0.003	0.002	0.002	0.002	0.002	0.002	0.002	0.002	0.002	0.002	0.002	0.002	0.002	0.003	0.002	0.002	0.002	0.002	0.002	0.003	0.003	0.003	0.002	0.002	0.001	0.003	0.003	0.003	0.003	0.002	0.003	0.003	0.003	0.002	0.002	0.003	0.002
eutB	0.004	0.003	0.003	0.002	0.001	0.001	0.004	0.005	0.004	0.005	0.003	0.005	0.004	0.005	0.005	0.005	0.007	0.006	0.004	0.004	0.005	0.006	0.006	0.007	0.008	0.007	0.005	0.008	0.007	0.006	0.006	0.006	0.006	0	0.007	0.009	0.007	0.007	0.004	0.008	0.008	0.009	0.006	0.005	0.007	0.005
fabG	0.086	0.09	0.131	0.105	0.096	0.12	0.092	0.113	0.114	0.101	0.152	0.108	0.151	0.097	0.111	0.1	0.098	0.151	0.159	0.127	0.157	0.095	0.095	0.144	0.098	0.123	0.196	0.101	0.075	0.143	0.113	0.142	0.148	0.189	0.082	0.158	0.105	0.117	0.221	0.087	0.056	0.111	0.161	0.139	0.111	0.135
fabI	0.182	0.241	0.218	0.194	0.192	0.175	0.181	0.182	0.156	0.16	0.167	0.149	0.169	0.218	0.191	0.202	0.18	0.199	0.234	0.199	0.195	0.184	0.199	0.175	0.179	0.195	0.195	0.17	0.177	0.188	0.181	0.175	0.21	0.193	0.162	0.172	0.164	0.183	0.185	0.141	0.147	0.153	0.16	0.191	0.162	0.164
flgM	0.001	0.001	0.001	0.001	0.001	0.001	0.001	0.001	0.001	0.001	0.001	0.001	0.001	0.002	0.001	0.001	0.002	0.001	0.001	0.001	0.001	0.001	0.002	0.002	0.002	0.002	0.001	0.001	0.002	0.001	0.002	0.001	0.002	0.001	0.002	0.002	0.002	0.001	0.001	0.001	0.001	0.001	0.001	0.001	0.001	0.001
fliA	0	0	0	0	0	0	0	0	0	0	0	0	0	0	0	0	0	0	0	0	0	0	0	0	0	0	0	0	0	0	0	0	0	0	0	0	0	0	0	0	0	0	0	0	0	0
tcyJ	0.163	0.131	0.154	0.117	0.117	0.127	0.189	0.143	0.192	0.146	0.174	0.14	0.177	0.197	0.184	0.192	0.18	0.109	0.212	0.137	0.122	0.236	0.173	0.188	0.123	0.1	0.063	0.171	0.182	0.166	0.041	0.099	0.103	0.112	0.174	0.042	0.098	0.169	0.077	0.067	0.166	0.079	0.075	0.135	0.097	0.087
fre	0.016	0.021	0.019	0.021	0.022	0.021	0.017	0.016	0.018	0.015	0.015	0.017	0.016	0.02	0.018	0.02	0.018	0.015	0.017	0.017	0.018	0.019	0.02	0.019	0.018	0.015	0.015	0.017	0.02	0.018	0.018	0.019	0.019	0.022	0.022	0.014	0.02	0.021	0.016	0.019	0.021	0.02	0.017	0.02	0.019	0.018
ftsL	0.002	0.002	0.002	0.003	0.003	0.003	0.003	0.002	0.002	0.004	0.002	0.003	0.002	0.002	0.003	0.002	0.002	0.003	0.002	0.003	0.003	0.003	0.003	0.003	0.003	0.002	0.003	0.003	0.003	0.003	0.003	0.003	0.003	0.003	0.003	0.004	0.003	0.002	0.003	0.003	0.003	0.003	0.003	0.003	0.002	0.003
fucU	0.002	0.002	0	0.002	0.005	0.004	0.002	0.003	0.003	0	0.008	0	0.008	0.008	0	0.009	0	0.009	0.009	0	0.009	0.006	0.006	0	0	0	0.009	0	0	0.01	0	0	0	0.017	0	0.007	0	0	0.012	0	0	0	0.009	0	0	0
galP	0.006	0.004	0.001	0.009	0.009	0.008	0.002	0.004	0.001	0	0.005	0	0.003	0	0	0	0	0.008	0	0	0.009	0	0	0	0	0	0.01	0.01	0	0.011	0	0.007	0	0.014	0	0	0.01	0	0.01	0.009	0.009	0.011	0.012	0.014	0.006	0
galU	0.076	0.073	0.123	0.093	0.102	0.109	0.066	0.072	0.069	0.069	0.064	0.075	0.076	0.081	0.065	0.081	0.089	0.082	0.082	0.072	0.099	0.067	0.091	0.08	0.092	0.094	0.085	0.082	0.08	0.096	0.102	0.087	0.107	0.101	0.083	0.067	0.119	0.109	0.107	0.102	0.092	0.1	0.119	0.095	0.103	0.1
glnH	0.079	0.103	0.108	0.115	0.105	0.097	0.087	0.085	0.101	0.108	0.099	0.086	0.108	0.078	0.092	0.097	0.073	0.081	0.102	0.093	0.081	0.084	0.075	0.079	0.064	0.076	0.095	0.084	0.071	0.087	0.091	0.113	0.102	0.113	0.104	0.089	0.095	0.104	0.093	0.08	0.072	0.074	0.097	0.109	0.097	0.107
gltJ	0.002	0.002	0.001	0.001	0.001	0.001	0.002	0.002	0.002	0.001	0.001	0.002	0.001	0.001	0.001	0.001	0.001	0.001	0.001	0.001	0.001	0.001	0.001	0.001	0	0	0.001	0.001	0.001	0.001	0.001	0.001	0	0.001	0.001	0.001	0.001	0.001	0.001	0.001	0.001	0.001	0.001	0.001	0.002	0.001
gltK	0.002	0.002	0.002	0.002	0.002	0.002	0.003	0.003	0.002	0.002	0.002	0.002	0.002	0.002	0.003	0.002	0.002	0.001	0.001	0.002	0.001	0.002	0.002	0.002	0.002	0.001	0.001	0.001	0.003	0.002	0.001	0.001	0.001	0.001	0.002	0.001	0.002	0.002	0.001	0.001	0.002	0.001	0.001	0.002	0.002	0.002
gss	0.024	0.029	0.027	0.027	0.024	0.026	0.019	0.018	0.017	0.021	0.017	0.018	0.015	0.02	0.017	0.018	0.016	0.016	0.015	0.017	0.024	0.022	0.018	0.015	0.017	0.015	0.014	0.021	0.02	0.02	0.017	0.017	0.015	0.018	0.021	0.018	0.021	0.018	0.015	0.021	0.023	0.019	0.018	0.018	0.017	0.019
gudD	0.001	0	0	0.002	0.003	0.003	0.001	0	0	0	0.001	0	0	0.002	0	0	0	0	0	0	0	0	0.002	0	0	0	0	0.002	0.004	0.001	0	0	0	0.001	0.002	0	0	0.003	0	0.001	0.005	0.002	0	0	0	0
gyrA	0.115	0.138	0.146	0.145	0.157	0.144	0.117	0.133	0.118	0.14	0.131	0.131	0.128	0.147	0.145	0.156	0.15	0.134	0.14	0.148	0.136	0.15	0.173	0.16	0.177	0.198	0.165	0.149	0.15	0.162	0.199	0.182	0.187	0.144	0.162	0.155	0.183	0.179	0.139	0.164	0.177	0.163	0.162	0.166	0.186	0.169
gyrB	0.099	0.117	0.129	0.133	0.133	0.141	0.091	0.108	0.085	0.105	0.1	0.094	0.086	0.115	0.108	0.124	0.099	0.113	0.113	0.102	0.128	0.114	0.128	0.103	0.125	0.131	0.14	0.125	0.128	0.131	0.143	0.135	0.133	0.131	0.124	0.162	0.148	0.133	0.122	0.13	0.155	0.136	0.15	0.143	0.144	0.147
hdeB	0.017	0.005	0.004	0.008	0.01	0.012	0.01	0.008	0.006	0	0.003	0.002	0	0.003	0	0	0.01	0.006	0	0.02	0.013	0.001	0	0.004	0	0	0	0.008	0	0.006	0	0.014	0	0.01	0.004	0	0.011	0	0.004	0.009	0.008	0.015	0.022	0.021	0.018	0.014
hdhA	0.022	0.034	0.044	0.098	0.148	0.135	0.016	0.017	0.013	0.013	0.01	0.013	0.007	0.025	0.014	0.008	0.018	0.014	0.014	0.012	0.033	0.017	0.012	0.023	0.025	0.023	0.02	0.065	0.028	0.034	0.066	0.033	0.05	0.096	0.057	0.076	0.087	0.059	0.043	0.127	0.071	0.13	0.083	0.07	0.067	0.071
hisJ	0.146	0.149	0.203	0.143	0.126	0.144	0.13	0.122	0.111	0.106	0.127	0.11	0.126	0.123	0.122	0.123	0.098	0.132	0.125	0.111	0.167	0.134	0.126	0.14	0.12	0.137	0.166	0.128	0.122	0.144	0.13	0.151	0.134	0.216	0.128	0.095	0.093	0.119	0.165	0.116	0.101	0.098	0.127	0.129	0.113	0.14
hisM	0.004	0.003	0.002	0.002	0.001	0.002	0.006	0.006	0.004	0.004	0.005	0.005	0.006	0.005	0.006	0.006	0.004	0.005	0.007	0.007	0.004	0.006	0.007	0.006	0.005	0.005	0.008	0.005	0.006	0.006	0.005	0.005	0.006	0.003	0.005	0.007	0.004	0.005	0.005	0.003	0.007	0.005	0.007	0.005	0	0.004
skp	0.122	0.122	0.144	0.141	0.215	0.209	0.121	0.142	0.157	0.14	0.146	0.17	0.169	0.11	0.15	0.166	0.156	0.134	0.114	0.164	0.124	0.114	0.136	0.167	0.187	0.162	0.155	0.166	0.139	0.139	0.071	0.219	0.196	0.183	0.15	0.159	0.197	0.192	0.171	0.241	0.162	0.216	0.181	0.178	0.198	0.216
hycI	0.001	0.002	0.001	0.002	0.002	0.002	0.001	0.001	0.001	0.001	0	0.001	0.001	0.001	0.001	0.002	0.002	0.001	0.001	0.002	0.002	0.002	0.002	0.001	0.002	0.002	0	0.003	0.003	0.002	0.002	0.002	0.001	0.001	0.003	0	0.003	0.003	0.001	0.003	0.003	0.002	0.002	0.003	0.001	0.002
cpdA	0.004	0.004	0.003	0.004	0.004	0.004	0.003	0.003	0.003	0.002	0.002	0.003	0.003	0.004	0.003	0.003	0.003	0.003	0.002	0.002	0.004	0.003	0.004	0.003	0.004	0.003	0.003	0.003	0.004	0.003	0.003	0.003	0.004	0.003	0.004	0.008	0.005	0.004	0.003	0.004	0.004	0.003	0.003	0.003	0.003	0.003
gsk	0.014	0.018	0.017	0.023	0.023	0.021	0.016	0.016	0.018	0.02	0.012	0.015	0.012	0.021	0.017	0.02	0.02	0.013	0.018	0.016	0.018	0.019	0.02	0.02	0.02	0.017	0.015	0.022	0.021	0.02	0.019	0.018	0.021	0.02	0.022	0.024	0.021	0.02	0.015	0.02	0.021	0.02	0.017	0.019	0.015	0.016
fruK	0.004	0.006	0.006	0.004	0.004	0.005	0.004	0.004	0.004	0.006	0.005	0.004	0.005	0.005	0.004	0.005	0.004	0.005	0.005	0.005	0.005	0.006	0.004	0.004	0.004	0.004	0.005	0.004	0.004	0.005	0.003	0.006	0.006	0.004	0.004	0.005	0.005	0.004	0.003	0.004	0.003	0.003	0.004	0.005	0.004	0.006
kgtP	0.176	0.162	0.155	0.115	0.097	0.087	0.165	0.16	0.14	0.169	0.148	0.191	0.158	0.157	0.16	0.079	0.171	0.138	0.13	0.142	0.128	0.11	0.063	0.127	0.139	0.08	0.097	0.079	0.082	0.063	0.074	0.042	0.089	0.047	0.068	0.025	0.151	0.072	0.049	0.063	0.069	0.07	0.071	0.061	0.076	0.061
prkB	0.006	0.008	0.006	0.009	0.01	0.01	0.005	0.006	0.006	0.004	0.004	0.006	0.005	0.006	0.005	0.009	0.008	0.004	0.006	0.004	0.006	0.006	0.009	0.006	0.008	0.005	0.005	0.008	0.008	0.008	0.011	0.006	0.01	0.007	0.011	0.013	0.013	0.012	0.007	0.009	0.01	0.011	0.009	0.009	0.01	0.009
mazG	0.003	0.005	0.006	0.006	0.007	0.007	0.005	0.004	0.005	0.005	0.005	0.005	0.005	0.004	0.005	0.003	0.005	0.006	0.007	0.005	0.007	0.005	0.004	0.007	0.006	0.007	0.007	0.006	0.005	0.007	0.007	0.008	0.008	0.009	0.006	0.004	0.008	0.008	0.008	0.008	0.006	0.009	0.01	0.009	0.01	0.008
metF	0.108	0.196	0.194	0.183	0.177	0.159	0.144	0.148	0.163	0.114	0.166	0.169	0.179	0.116	0.201	0.165	0.126	0.142	0.195	0.241	0.137	0.229	0.168	0.156	0.118	0.101	0.207	0.123	0.188	0.17	0.155	0.145	0.137	0.133	0.196	0.121	0.149	0.144	0.106	0.099	0.163	0.132	0.126	0.15	0.121	0.176
minD	0.058	0.059	0.048	0.049	0.044	0.044	0.058	0.058	0.066	0.051	0.054	0.057	0.058	0.057	0.05	0.066	0.052	0.055	0.058	0.059	0.056	0.05	0.059	0.06	0.05	0.054	0.045	0.047	0.046	0.055	0.051	0.064	0.062	0.057	0.053	0.043	0.055	0.061	0.061	0.051	0.045	0.046	0.045	0.055	0.054	0.051
moaB	0.02	0.016	0.019	0.017	0.022	0.02	0.02	0.015	0.018	0.015	0.009	0.01	0.012	0.017	0.011	0.014	0.012	0.009	0.014	0.014	0.009	0.009	0.009	0.01	0.008	0.007	0.008	0.018	0.012	0.012	0.02	0.016	0.017	0.017	0.022	0.012	0.016	0.022	0.015	0.039	0.028	0.033	0.024	0.022	0.022	0.023
mrp	0.046	0.059	0.059	0.066	0.055	0.056	0.044	0.048	0.049	0.057	0.049	0.059	0.054	0.052	0.05	0.049	0.052	0.048	0.054	0.047	0.056	0.044	0.056	0.047	0.056	0.043	0.053	0.059	0.053	0.05	0.062	0.048	0.049	0.055	0.05	0.024	0.059	0.056	0.048	0.058	0.056	0.05	0.05	0.049	0.049	0.048
nagC	0.008	0.01	0.011	0.011	0.011	0.01	0.008	0.009	0.008	0.008	0.008	0.008	0.007	0.009	0.008	0.008	0.007	0.007	0.008	0.006	0.009	0.009	0.009	0.005	0.008	0.006	0.007	0.008	0.009	0.007	0.008	0.008	0.009	0.008	0.008	0.007	0.01	0.008	0.006	0.009	0.011	0.008	0.009	0.009	0.007	0.009
nagD	0.015	0.017	0.016	0.019	0.02	0.022	0.016	0.016	0.017	0.02	0.018	0.018	0.019	0.017	0.016	0.02	0.018	0.018	0.019	0.019	0.017	0.017	0.019	0.019	0.019	0.018	0.018	0.019	0.019	0.021	0.022	0.022	0.022	0.023	0.022	0.018	0.018	0.025	0.022	0.023	0.023	0.024	0.021	0.024	0.023	0.022
narL	0.022	0.024	0.026	0.039	0.046	0.049	0.023	0.022	0.022	0.03	0.021	0.023	0.021	0.022	0.021	0.017	0.026	0.024	0.02	0.022	0.026	0.017	0.018	0.026	0.03	0.023	0.02	0.035	0.029	0.024	0.03	0.025	0.033	0.035	0.032	0.027	0.043	0.026	0.029	0.055	0.036	0.046	0.03	0.034	0.043	0.037
yjbB	0.003	0.006	0.005	0.011	0.006	0.005	0.005	0.005	0.007	0.007	0.005	0.007	0.007	0.007	0.007	0.006	0.005	0	0	0.008	0	0.007	0.008	0.007	0.008	0.011	0	0.008	0.009	0	0.006	0.008	0	0.004	0.006	0	0.01	0.008	0	0.009	0.008	0.011	0.008	0	0.011	0.009
yjbQ	0.001	0.002	0.002	0.002	0.002	0.002	0.001	0.001	0.001	0.002	0.001	0.001	0.001	0.002	0.001	0.001	0.001	0.001	0.001	0.001	0.001	0.001	0.001	0.001	0.002	0.001	0.001	0.002	0.001	0.001	0.002	0.001	0.002	0.002	0.001	0.001	0.001	0.002	0.001	0.003	0.002	0.002	0.001	0.002	0.002	0.001
yjbR	0.005	0.005	0.004	0.006	0.006	0.006	0.004	0.004	0.004	0.003	0.003	0.004	0.003	0.004	0.003	0.003	0.003	0.003	0.003	0.003	0.004	0.003	0.003	0.003	0.003	0.003	0.002	0.004	0.004	0.004	0.004	0.003	0.005	0.004	0.005	0.002	0.005	0.005	0.004	0.006	0.005	0.005	0.004	0.005	0.005	0.004
ghxP	0.025	0.031	0.035	0.034	0.034	0.036	0.035	0.044	0.039	0.051	0.06	0.05	0.05	0.043	0.04	0.045	0.051	0.069	0.065	0.057	0.054	0.047	0.068	0.055	0.07	0.09	0.087	0.045	0.056	0.073	0.075	0.072	0.069	0.044	0.045	0.088	0.058	0.06	0.072	0.036	0.054	0.052	0.066	0.049	0.064	0.057
yjdI	0.002	0.002	0.003	0.002	0.002	0.002	0.001	0.001	0.001	0.001	0	0.001	0.001	0.002	0.001	0	0	0.001	0.001	0	0.002	0	0.002	0.001	0.002	0.002	0	0.002	0.002	0	0.002	0	0.002	0.002	0.002	0	0.002	0.002	0.001	0.002	0.002	0.002	0.002	0	0.002	0.002
nsrR	0.002	0.003	0.003	0.003	0.003	0.003	0.002	0.003	0.003	0.003	0.003	0.004	0.004	0.003	0.003	0.003	0.003	0.003	0.003	0.004	0.003	0.003	0.003	0.003	0.003	0.003	0.003	0.003	0.002	0.002	0.003	0.004	0.003	0.004	0.003	0.003	0.003	0.004	0.003	0.003	0.003	0.003	0.003	0.003	0.003	0.004
tsaE	0.003	0.004	0.004	0.004	0.004	0.004	0.004	0.005	0.005	0.003	0.005	0.005	0.005	0.004	0.006	0.004	0.004	0.005	0.005	0.006	0.005	0.005	0.004	0.005	0.005	0.008	0.006	0.005	0.004	0.005	0.004	0.007	0.006	0.005	0.006	0.007	0.005	0.005	0.006	0.006	0.006	0.006	0.006	0.007	0.006	0.006
yjeI	0.033	0.016	0.013	0.005	0.009	0.01	0.028	0.024	0.031	0.039	0.018	0.049	0.028	0.033	0.024	0.033	0.029	0.02	0.014	0.025	0.025	0.027	0.032	0.029	0.032	0.021	0.012	0.03	0.044	0.025	0.027	0.021	0.031	0	0.04	0	0.042	0.031	0.019	0.039	0.031	0.03	0.021	0.026	0.027	0.022
ridA	0.095	0.121	0.142	0.122	0.105	0.101	0.093	0.1	0.152	0.19	0.066	0.12	0.099	0.124	0.143	0.176	0.151	0.058	0.085	0.136	0.069	0.112	0.128	0.161	0.155	0.226	0.037	0.063	0.125	0.061	0.14	0.13	0.174	0.043	0.111	0.096	0.186	0.105	0.056	0.155	0.108	0.095	0.04	0.091	0.134	0.077
tabA	0.01	0.016	0.013	0.028	0.029	0.023	0.015	0.013	0.024	0.017	0.015	0.012	0.012	0.011	0.008	0.027	0.016	0.008	0.013	0.013	0.01	0.009	0.01	0.011	0.014	0.011	0.006	0.011	0.01	0.013	0.019	0.011	0.015	0.026	0.012	0.025	0.028	0.021	0.013	0.021	0.021	0.02	0.015	0.015	0.018	0.017
lptF	0.012	0.008	0.005	0.015	0.012	0.018	0.012	0.014	0.011	0.01	0.023	0.016	0.018	0.007	0.015	0.007	0.009	0.021	0.015	0.017	0.014	0.018	0.008	0.01	0.012	0.009	0.03	0.014	0.013	0.024	0.015	0.016	0.007	0.02	0.012	0.029	0.01	0.009	0.018	0.01	0.012	0.014	0.022	0.017	0.011	0.017
narX	0.003	0.003	0.003	0.005	0.006	0.006	0.003	0.004	0.003	0.004	0.004	0.004	0.004	0.003	0.003	0.002	0.003	0.004	0.002	0.004	0.005	0.003	0.002	0.004	0.005	0.004	0.005	0.006	0.004	0.004	0.006	0.005	0.005	0.005	0.004	0.01	0.008	0.005	0.004	0.008	0.006	0.009	0.009	0.007	0.008	0.007
nhaB	0.008	0.009	0.011	0.011	0.006	0.009	0.014	0.016	0.016	0.024	0.019	0.021	0.02	0.013	0	0.008	0.018	0.018	0.022	0.023	0.007	0	0.008	0.017	0.028	0.031	0.013	0.011	0.009	0.012	0.021	0.014	0.018	0	0.007	0.025	0.02	0.015	0.009	0.013	0.008	0.015	0.017	0.013	0.022	0.017
nlpI	0.006	0.006	0.005	0.005	0.004	0.004	0.007	0.009	0.009	0.01	0.007	0.009	0.01	0.008	0.009	0.011	0.009	0.008	0.007	0.011	0.005	0.01	0.009	0.009	0.01	0.005	0.007	0.007	0.01	0.008	0.008	0.01	0.008	0.005	0.008	0.009	0.007	0.009	0.007	0.007	0.01	0.008	0.006	0.008	0.008	0.009
glnL	0.003	0.002	0.001	0.002	0.002	0.001	0.003	0.003	0.003	0.002	0.002	0.003	0.002	0.003	0.003	0.004	0.004	0.002	0.002	0.002	0.001	0.002	0.003	0.002	0.003	0.001	0.001	0.001	0.002	0.002	0.003	0.002	0.002	0.002	0.002	0.001	0.002	0.003	0.001	0.002	0.002	0.002	0.002	0.002	0.002	0.002
glnG	0.011	0.01	0.007	0.008	0.007	0.007	0.011	0.013	0.01	0.009	0.009	0.009	0.007	0.011	0.013	0.012	0.012	0.009	0.009	0.011	0.008	0.008	0.01	0.01	0.013	0.008	0.009	0.01	0.01	0.008	0.009	0.009	0.009	0.007	0.008	0.01	0.009	0.012	0.007	0.008	0.011	0.01	0.011	0.012	0.012	0.009
nudB	0.001	0.001	0.001	0.001	0.001	0.001	0.001	0.002	0.001	0.002	0.001	0.002	0.001	0.001	0.001	0.001	0.002	0.002	0.001	0.002	0.002	0.001	0.002	0.002	0.002	0.001	0.001	0.002	0.002	0.001	0.001	0.001	0.001	0.001	0.002	0.002	0.002	0.001	0.001	0.001	0.002	0.001	0.001	0.002	0.001	0.001
nuoA	0.016	0.02	0.024	0.023	0.024	0.022	0.016	0.015	0.013	0.011	0.014	0.016	0.012	0.021	0.022	0.016	0.016	0.021	0.016	0.023	0.021	0.024	0.024	0.018	0.033	0.033	0.024	0.027	0.029	0.026	0.03	0.031	0.025	0.015	0.02	0.026	0.028	0.031	0.022	0.025	0.031	0.033	0.031	0.03	0.035	0.035
nuoB	0.031	0.039	0.045	0.059	0.048	0.045	0.032	0.036	0.042	0.036	0.031	0.037	0.032	0.033	0.026	0.034	0.026	0.028	0.04	0.026	0.037	0.035	0.029	0.037	0.026	0.031	0.038	0.026	0.022	0.038	0.062	0.045	0.044	0.054	0.028	0.035	0.033	0.038	0.033	0.034	0.029	0.038	0.05	0.044	0.035	0.047
nuoE	0.024	0.026	0.037	0.037	0.032	0.032	0.029	0.03	0.028	0.024	0.027	0.032	0.027	0.024	0.027	0.016	0.029	0.03	0.036	0.026	0.041	0.03	0.023	0.038	0.039	0.036	0.026	0.038	0.03	0.035	0.034	0.028	0.039	0.022	0.025	0.012	0.034	0.033	0.035	0.035	0.028	0.039	0.04	0.039	0.034	0.028
nuoI	0.012	0.014	0.015	0.017	0.016	0.014	0.014	0.01	0.013	0.01	0.01	0.012	0.012	0.015	0.014	0.008	0.015	0.015	0.012	0.012	0.017	0.012	0.012	0.019	0.018	0.02	0.015	0.017	0.013	0.015	0.02	0.017	0.018	0.018	0.011	0.018	0.018	0.019	0.016	0.017	0.014	0.017	0.018	0.019	0.02	0.019
nupC	0.021	0.019	0.025	0.015	0.015	0.014	0.021	0.021	0.018	0.026	0.019	0.02	0.017	0.018	0.017	0.015	0.019	0.018	0.015	0.017	0.015	0.016	0.017	0.017	0.021	0.023	0.018	0.018	0.019	0.016	0.023	0.021	0.019	0.013	0.014	0.02	0.021	0.02	0.016	0.016	0.017	0.021	0.021	0.02	0.026	0.022
nusA	0.111	0.139	0.115	0.117	0.125	0.121	0.133	0.142	0.143	0.142	0.175	0.142	0.161	0.134	0.166	0.141	0.139	0.12	0.138	0.163	0.116	0.15	0.132	0.135	0.133	0.119	0.176	0.099	0.137	0.13	0.118	0.139	0.132	0.125	0.129	0.128	0.111	0.146	0.134	0.092	0.121	0.115	0.105	0.133	0.126	0.142
nusG	0.062	0.08	0.104	0.086	0.103	0.1	0.085	0.091	0.116	0.113	0.109	0.112	0.122	0.076	0.113	0.115	0.108	0.098	0.108	0.132	0.079	0.115	0.109	0.116	0.135	0.104	0.141	0.079	0.122	0.128	0.124	0.11	0.125	0.084	0.129	0.075	0.153	0.147	0.111	0.08	0.127	0.108	0.114	0.122	0.136	0.143
sucA	0.211	0.194	0.176	0.17	0.153	0.15	0.174	0.137	0.097	0.101	0.101	0.099	0.083	0.172	0.146	0.106	0.115	0.097	0.091	0.099	0.169	0.14	0.124	0.118	0.118	0.103	0.098	0.162	0.146	0.116	0.119	0.112	0.099	0.162	0.128	0.145	0.118	0.126	0.097	0.138	0.14	0.127	0.14	0.124	0.118	0.118
sucB	0.305	0.274	0.233	0.238	0.214	0.197	0.23	0.191	0.142	0.15	0.131	0.141	0.111	0.235	0.193	0.181	0.165	0.163	0.144	0.139	0.255	0.211	0.199	0.151	0.177	0.203	0.162	0.221	0.196	0.199	0.191	0.166	0.158	0.176	0.187	0.219	0.166	0.169	0.132	0.218	0.212	0.187	0.196	0.181	0.206	0.177
aceE	0.615	0.629	0.61	0.567	0.563	0.579	0.626	0.65	0.536	0.523	0.64	0.629	0.589	0.596	0.601	0.597	0.556	0.684	0.618	0.65	0.625	0.628	0.632	0.585	0.598	0.672	0.741	0.595	0.558	0.588	0.584	0.559	0.571	0.518	0.481	0.52	0.53	0.511	0.512	0.588	0.593	0.589	0.602	0.568	0.608	0.566
ogt	0.002	0.001	0.001	0.002	0.001	0.001	0.001	0.001	0.001	0.002	0.001	0.001	0.001	0.002	0.001	0.002	0.002	0.002	0.002	0.001	0.002	0.002	0.003	0.002	0.003	0.002	0.002	0.002	0.003	0.003	0.004	0.003	0.003	0	0.003	0.003	0.004	0.003	0.003	0.004	0.004	0.004	0.003	0.003	0.003	0.003
oppB	0.008	0.012	0.014	0.021	0.025	0.022	0.007	0.006	0.005	0.004	0.004	0.005	0.004	0.008	0.007	0.005	0.007	0.005	0.005	0.007	0.008	0.011	0.008	0.009	0.01	0.006	0.009	0.015	0.014	0.01	0.012	0.01	0.01	0.016	0.015	0.013	0.011	0.013	0.008	0.014	0.018	0.013	0.014	0.013	0.012	0.012
oppC	0.003	0.007	0.008	0.018	0.018	0.021	0.005	0.005	0	0	0.003	0	0	0	0	0	0.006	0	0	0	0.01	0	0	0	0.009	0	0	0	0	0	0.012	0.011	0.008	0.018	0.008	0	0.011	0	0.007	0.01	0	0	0.012	0.013	0.007	0.01
osmY	0.172	0.159	0.219	0.164	0.141	0.164	0.109	0.085	0.063	0.055	0.055	0.06	0.049	0.103	0.05	0.063	0.064	0.073	0.075	0.069	0.147	0.075	0.078	0.062	0.076	0.066	0.066	0.182	0.085	0.112	0.118	0.107	0.103	0.206	0.129	0.11	0.132	0.114	0.152	0.165	0.121	0.119	0.124	0.124	0.143	0.149
parC	0.029	0.03	0.03	0.032	0.032	0.029	0.028	0.032	0.028	0.03	0.031	0.037	0.028	0.034	0.03	0.031	0.033	0.031	0.029	0.034	0.032	0.033	0.036	0.032	0.044	0.045	0.035	0.037	0.04	0.038	0.043	0.042	0.04	0.031	0.036	0.048	0.043	0.045	0.033	0.038	0.045	0.048	0.04	0.038	0.051	0.047
pbpG	0.004	0.004	0.005	0.006	0.005	0.004	0.003	0.004	0.004	0.004	0.003	0.003	0.003	0.005	0.003	0.003	0.004	0.003	0.004	0.003	0.005	0.004	0.005	0.005	0.006	0.003	0.004	0.005	0.005	0.005	0.005	0.004	0.005	0.005	0.004	0.004	0.004	0.004	0.004	0.005	0.004	0.003	0.004	0.004	0.004	0.003
pdxH	0.014	0.013	0.014	0.016	0.016	0.017	0.013	0.012	0.012	0.01	0.009	0.011	0.009	0.011	0.011	0.012	0.012	0.008	0.007	0.009	0.012	0.011	0.009	0.011	0.012	0.006	0.008	0.012	0.015	0.012	0.01	0.008	0.01	0.011	0.016	0.007	0.016	0.012	0.009	0.014	0.016	0.014	0.012	0.012	0.011	0.01
perM	0.003	0.004	0.005	0.004	0.004	0.004	0.004	0.005	0.005	0.005	0.005	0.006	0.004	0.004	0.005	0.006	0.005	0.004	0.003	0.006	0.003	0.005	0.004	0.004	0.006	0.004	0.004	0.003	0.005	0.004	0.005	0.004	0.005	0.002	0.004	0.002	0.006	0.006	0.003	0.003	0.006	0.005	0.004	0.004	0.006	0.007
yjdM	0.01	0.017	0.018	0.023	0.029	0.022	0.012	0.013	0.018	0.018	0.013	0.015	0.016	0.019	0.012	0.015	0.017	0.009	0.016	0.011	0.013	0.01	0.014	0.02	0.012	0.015	0.014	0.011	0.007	0.01	0.026	0.018	0.026	0.024	0.013	0.009	0.018	0.022	0.013	0.02	0.009	0.018	0.016	0.017	0.022	0.019
pitA	0.024	0.024	0.022	0.022	0.022	0.022	0.026	0.031	0.025	0.027	0.029	0.032	0.029	0.029	0.02	0.031	0.028	0.035	0.031	0.033	0.028	0.024	0.035	0.026	0.045	0.051	0.035	0.03	0.026	0.032	0.043	0.039	0.039	0.023	0.023	0.051	0.04	0.042	0.036	0.028	0.032	0.04	0.039	0.038	0.047	0.053
pmbA	0.023	0.03	0.028	0.031	0.03	0.031	0.021	0.02	0.021	0.023	0.018	0.02	0.018	0.029	0.025	0.027	0.027	0.02	0.019	0.023	0.028	0.027	0.032	0.027	0.031	0.027	0.021	0.029	0.033	0.027	0.032	0.027	0.03	0.028	0.034	0.024	0.03	0.035	0.025	0.035	0.035	0.033	0.026	0.028	0.031	0.028
ppx	0.013	0.014	0.017	0.02	0.022	0.021	0.012	0.013	0.01	0.009	0.01	0.011	0.009	0.013	0.014	0.01	0.012	0.013	0.012	0.012	0.018	0.014	0.013	0.016	0.016	0.014	0.014	0.024	0.019	0.016	0.019	0.017	0.015	0.02	0.018	0.025	0.02	0.019	0.016	0.026	0.021	0.026	0.024	0.02	0.023	0.021
psiF	0.002	0.004	0.003	0.004	0.005	0.004	0.002	0.001	0.002	0.001	0.001	0.001	0.001	0.003	0.001	0.002	0.001	0.001	0.001	0.001	0.002	0.002	0.002	0.002	0.001	0.001	0.001	0.003	0.002	0.002	0.002	0.002	0.002	0.004	0.003	0.003	0.002	0.004	0.002	0.003	0.004	0.004	0.003	0.004	0.003	0.003
pspA	0.014	0.015	0.023	0.015	0.02	0.028	0.015	0.02	0.026	0.028	0.026	0.027	0.033	0.016	0.02	0.023	0.022	0.022	0.035	0.028	0.016	0.022	0.023	0.024	0.023	0.027	0.029	0.016	0.021	0.028	0.028	0.035	0.052	0.02	0.027	0.026	0.033	0.053	0.032	0.05	0.058	0.103	0.035	0.055	0.083	0.109
pspB	0.002	0.002	0.004	0.003	0.004	0.004	0.003	0.003	0.004	0.004	0.005	0.006	0.005	0.002	0.004	0.003	0.003	0.004	0.003	0.005	0.002	0.004	0.002	0.004	0.005	0.003	0.004	0.004	0.005	0.005	0.003	0.004	0.004	0.002	0.006	0.01	0.005	0.005	0.004	0.004	0.011	0.01	0.005	0.007	0.01	0.012
ybbO	0.005	0.006	0.006	0.007	0.007	0.006	0.005	0.006	0.007	0.006	0.006	0.007	0.007	0.006	0.006	0.006	0.007	0.006	0.006	0.006	0.004	0.006	0.006	0.006	0.008	0.006	0.005	0.006	0.007	0.005	0.009	0.006	0.008	0.005	0.008	0.007	0.009	0.009	0.005	0.007	0.008	0.01	0.007	0.007	0.009	0.008
ybgI	0.086	0.102	0.112	0.124	0.145	0.143	0.085	0.089	0.096	0.082	0.099	0.103	0.101	0.087	0.087	0.121	0.099	0.097	0.103	0.116	0.084	0.098	0.117	0.096	0.106	0.093	0.116	0.12	0.116	0.126	0.143	0.135	0.135	0.177	0.139	0.128	0.166	0.183	0.132	0.15	0.171	0.185	0.141	0.15	0.169	0.183
ycfH	0.007	0.01	0.01	0.011	0.012	0.011	0.008	0.008	0.008	0.008	0.007	0.008	0.007	0.008	0.011	0.011	0.011	0.008	0.008	0.011	0.009	0.011	0.014	0.011	0.014	0.014	0.01	0.012	0.013	0.012	0.014	0.012	0.012	0.013	0.013	0.013	0.011	0.013	0.011	0.015	0.012	0.01	0.01	0.01	0.011	0.011
rssA	0.005	0.006	0.005	0.01	0.01	0.011	0.004	0.004	0.004	0.004	0.003	0.004	0.004	0.006	0.004	0.006	0.006	0.005	0.005	0.006	0.003	0.006	0.007	0.007	0.008	0.006	0.006	0.01	0.009	0.007	0.01	0.009	0.01	0.011	0.009	0.011	0.011	0.013	0.009	0.012	0.015	0.014	0.011	0.011	0.013	0.011
dauA	0.001	0.001	0.002	0.002	0.001	0.001	0.001	0.002	0.002	0.003	0.003	0.003	0.002	0.002	0.002	0.002	0.003	0.004	0.003	0.004	0.002	0.002	0.004	0.003	0.006	0.007	0.005	0.002	0.003	0.004	0.005	0.005	0.004	0.001	0.002	0.006	0.005	0.004	0.005	0.003	0.003	0.004	0.004	0.002	0.004	0.005
yciO	0.011	0.012	0.01	0.013	0.013	0.014	0.012	0.014	0.015	0.019	0.013	0.016	0.014	0.012	0.013	0.016	0.015	0.015	0.015	0.016	0.013	0.012	0.017	0.016	0.017	0.016	0.014	0.014	0.015	0.017	0.019	0.02	0.019	0.014	0.016	0.024	0.018	0.019	0.017	0.02	0.018	0.02	0.015	0.018	0.021	0.02
btsR	0.001	0.001	0.001	0.001	0.001	0.001	0.001	0.002	0.001	0.006	0.001	0.001	0.001	0.001	0.001	0.001	0.001	0.001	0.001	0.001	0.001	0.001	0.001	0.001	0.001	0.001	0.001	0.001	0.001	0.001	0.001	0.001	0.001	0.001	0.001	0	0.001	0.001	0.001	0.001	0.001	0.001	0.001	0.001	0.001	0.001
yejB	0.001	0.001	0.001	0.001	0.001	0.001	0.001	0.001	0.001	0.001	0.001	0.001	0.001	0.001	0.001	0.001	0.001	0.001	0.001	0.001	0.001	0.001	0.001	0.001	0.001	0.001	0.001	0.001	0.001	0.001	0.001	0.001	0.001	0.001	0.001	0	0.001	0.001	0.001	0.001	0.001	0.001	0.001	0.001	0.001	0.001
glrR	0.004	0.005	0.005	0.007	0.009	0.009	0.004	0.005	0.004	0.004	0.005	0.005	0.004	0.003	0.005	0.005	0.004	0.003	0.003	0.006	0.003	0.006	0.005	0.003	0.006	0.003	0.005	0.006	0.01	0.006	0.007	0.006	0.005	0.005	0.009	0.008	0.008	0.008	0.004	0.005	0.013	0.009	0.006	0.006	0.008	0.01
ribC	0.02	0.027	0.028	0.036	0.042	0.041	0.019	0.023	0.024	0.027	0.021	0.026	0.025	0.027	0.021	0.029	0.028	0.023	0.027	0.024	0.027	0.024	0.032	0.029	0.03	0.028	0.027	0.03	0.032	0.033	0.046	0.037	0.046	0.034	0.042	0.053	0.051	0.05	0.036	0.056	0.04	0.052	0.043	0.042	0.046	0.047
rmf	0.058	0.164	0.437	0.329	0.243	0.303	0.059	0.069	0.054	0.054	0.038	0.039	0.028	0.163	0.065	0.086	0.072	0.062	0.044	0.058	0.219	0.141	0.106	0.117	0.16	0.056	0.063	0.323	0.285	0.248	0.307	0.282	0.194	0.21	0.43	0.385	0.449	0.319	0.248	0.405	0.45	0.538	0.415	0.488	0.405	0.494
rsd	0.01	0.01	0.011	0.013	0.012	0.012	0.009	0.007	0.01	0.008	0.008	0.007	0.009	0.011	0.007	0.011	0.009	0.007	0.01	0.006	0.01	0.01	0.009	0.008	0.008	0.005	0.011	0.013	0.01	0.014	0.014	0.014	0.013	0.021	0.012	0.005	0.011	0.019	0.01	0.01	0.016	0.013	0.015	0.017	0.015	0.015
rseA	0.033	0.05	0.046	0.056	0.054	0.046	0.038	0.045	0.047	0.063	0.047	0.066	0.066	0.054	0.033	0.038	0.068	0.057	0.056	0.058	0.063	0.031	0.042	0.072	0.069	0.06	0.062	0.068	0.044	0.048	0.093	0.057	0.064	0.074	0.054	0.106	0.081	0.071	0.054	0.077	0.046	0.094	0.069	0.055	0.07	0.061
rseB	0.009	0.009	0.008	0.01	0.012	0.013	0.011	0.013	0.012	0.007	0.014	0.011	0.014	0.008	0.009	0.011	0.011	0.013	0.01	0.012	0.009	0.01	0.01	0.011	0.011	0.008	0.007	0.009	0.011	0.012	0.009	0.008	0.008	0.01	0.014	0	0.011	0.009	0.01	0.012	0.011	0.011	0.012	0.011	0.008	0.009
seqA	0.015	0.016	0.021	0.018	0.017	0.019	0.015	0.016	0.015	0.017	0.017	0.016	0.017	0.016	0.014	0.017	0.013	0.018	0.019	0.018	0.019	0.015	0.018	0.015	0.017	0.019	0.019	0.019	0.018	0.019	0.017	0.022	0.02	0.024	0.017	0.022	0.018	0.019	0.023	0.019	0.018	0.018	0.018	0.018	0.018	0.022
sseB	0.01	0.012	0.012	0.013	0.016	0.015	0.013	0.014	0.016	0.02	0.014	0.019	0.016	0.015	0.017	0.015	0.019	0.016	0.015	0.016	0.014	0.016	0.013	0.017	0.027	0.017	0.01	0.013	0.024	0.016	0.01	0.008	0.017	0.008	0.018	0.021	0.02	0.014	0.011	0.012	0.015	0.011	0.01	0.012	0.013	0.008
wzzE	0.008	0.008	0.008	0.008	0.008	0.008	0.007	0.007	0.006	0.006	0.007	0.006	0.006	0.008	0.005	0.007	0.007	0.007	0.006	0.007	0.008	0.007	0.008	0.007	0.009	0.011	0.008	0.008	0.007	0.008	0.011	0.009	0.008	0.008	0.007	0.01	0.009	0.009	0.007	0.009	0.009	0.011	0.011	0.008	0.012	0.011
sohB	0.02	0.026	0.028	0.027	0.031	0.031	0.018	0.021	0.017	0.018	0.021	0.021	0.017	0.017	0.02	0.015	0.016	0.015	0.012	0.019	0.014	0.017	0.015	0.014	0.017	0.011	0.02	0.021	0.021	0.016	0.021	0.016	0.014	0.02	0.015	0.036	0.017	0.019	0.01	0.022	0.027	0.024	0.017	0.016	0.019	0.02
purF	0.137	0.169	0.168	0.147	0.172	0.149	0.15	0.183	0.161	0.139	0.175	0.175	0.156	0.137	0.173	0.192	0.155	0.135	0.124	0.21	0.119	0.233	0.199	0.16	0.186	0.123	0.212	0.142	0.247	0.16	0.197	0.173	0.145	0.118	0.182	0.146	0.164	0.198	0.112	0.099	0.19	0.15	0.123	0.147	0.178	0.203
relA	0.016	0.017	0.019	0.02	0.019	0.021	0.016	0.018	0.015	0.019	0.021	0.018	0.018	0.017	0.018	0.019	0.019	0.019	0.017	0.02	0.018	0.02	0.019	0.018	0.023	0.022	0.02	0.022	0.023	0.023	0.021	0.02	0.021	0.02	0.024	0.027	0.024	0.024	0.021	0.024	0.033	0.029	0.024	0.025	0.027	0.023
spoT	0.012	0.013	0.014	0.016	0.017	0.018	0.014	0.016	0.015	0.016	0.02	0.019	0.017	0.014	0.016	0.014	0.017	0.016	0.015	0.019	0.014	0.016	0.015	0.016	0.021	0.023	0.016	0.016	0.021	0.018	0.014	0.012	0.017	0.012	0.018	0.013	0.02	0.016	0.013	0.017	0.023	0.019	0.017	0.016	0.019	0.014
yibN	0.015	0.018	0.018	0.02	0.022	0.023	0.018	0.02	0.024	0.032	0.022	0.028	0.029	0.024	0.022	0.021	0.024	0.028	0.029	0.028	0.024	0.02	0.027	0.028	0.03	0.036	0.03	0.024	0.022	0.024	0.035	0.033	0.029	0.029	0.023	0.029	0.031	0.03	0.029	0.035	0.023	0.031	0.03	0.025	0.029	0.029
rho	0.151	0.136	0.12	0.101	0.087	0.084	0.184	0.261	0.232	0.273	0.33	0.334	0.309	0.173	0.218	0.219	0.242	0.242	0.292	0.299	0.132	0.164	0.181	0.188	0.199	0.222	0.236	0.12	0.132	0.127	0.144	0.168	0.156	0.09	0.102	0.134	0.114	0.143	0.126	0.092	0.118	0.121	0.113	0.13	0.142	0.156
ribF	0.007	0.008	0.008	0.009	0.01	0.01	0.009	0.01	0.009	0.009	0.009	0.011	0.009	0.009	0.01	0.012	0.01	0.008	0.009	0.011	0.008	0.009	0.013	0.01	0.011	0.009	0.009	0.01	0.01	0.011	0.013	0.012	0.012	0.01	0.012	0.009	0.012	0.015	0.009	0.012	0.014	0.015	0.01	0.012	0.014	0.014
rplQ	0.302	0.335	0.288	0.269	0.246	0.217	0.312	0.401	0.389	0.515	0.414	0.509	0.525	0.404	0.403	0.629	0.543	0.522	0.428	0.593	0.387	0.478	0.596	0.523	0.677	0.695	0.578	0.407	0.505	0.458	0.552	0.572	0.54	0.294	0.358	0.543	0.454	0.431	0.413	0.381	0.478	0.445	0.332	0.381	0.52	0.463
rplU	0.273	0.288	0.246	0.253	0.22	0.182	0.282	0.401	0.284	0.285	0.32	0.405	0.329	0.291	0.269	0.39	0.303	0.333	0.35	0.332	0.247	0.303	0.417	0.23	0.399	0.244	0.408	0.227	0.402	0.27	0.475	0.255	0.345	0.19	0.274	0.336	0.42	0.359	0.195	0.166	0.278	0.291	0.22	0.275	0.377	0.297
rpmD	0.058	0.049	0.019	0.052	0.008	0.064	0.036	0.116	0.069	0	0.239	0.06	0.103	0	0.066	0	0	0.27	0.062	0	0.096	0.194	0	0	0	0	0.246	0.258	0.101	0.142	0.036	0	0	0.132	0	0.098	0.25	0	0.161	0	0	0	0.094	0	0	0
rplF	0.273	0.244	0.276	0.236	0.196	0.209	0.264	0.353	0.32	0.355	0.376	0.376	0.362	0.293	0.317	0.302	0.302	0.383	0.564	0.328	0.337	0.381	0.411	0.3	0.265	0.363	0.352	0.304	0.335	0.324	0.288	0.336	0.409	0.287	0.233	0.405	0.315	0.326	0.346	0.208	0.277	0.258	0.279	0.312	0.286	0.295
rpsQ	0.309	0.071	0.186	0.054	0.078	0.324	0.319	0.141	0.203	0.149	0.427	0.274	0.74	0.173	0.272	0.155	0.172	0.737	0.275	0.355	0.347	0.262	0.164	0.305	0.209	0.149	1.01	0.235	0.214	0.465	0.212	0.269	0.151	0.042	0.167	0.208	0.139	0.145	1.369	0.156	0.184	0.187	0.596	0.222	0.153	0.244
rpsA	1.199	1.175	1.352	0.977	0.826	0.989	1.086	1.096	0.988	1.241	1.344	1.256	1.274	0.954	1.171	1.005	1.06	1.343	1.192	1.366	1.241	1.301	1.115	1.214	1.17	1.531	1.766	0.984	1.036	1.291	1.044	1.283	1.092	1.053	0.963	0.951	1.033	0.983	1.495	0.781	1.046	0.933	1.246	1.121	1.132	1.241
rmuC	0.001	0.001	0.001	0.001	0.001	0.001	0.001	0.001	0.001	0.001	0.001	0.001	0.001	0.001	0.001	0.001	0.001	0.001	0.001	0.001	0.001	0	0.001	0.001	0.001	0.002	0.001	0.001	0	0.001	0.001	0.002	0.001	0.001	0.001	0.002	0.001	0.001	0.001	0.002	0.001	0.001	0.001	0.001	0.002	0.002
sbcD	0.004	0.004	0.004	0.006	0.007	0.007	0.004	0.005	0.004	0.006	0.004	0.005	0.004	0.006	0.005	0.005	0.005	0.005	0.005	0.005	0.006	0.006	0.007	0.007	0.008	0.006	0.006	0.007	0.009	0.008	0.008	0.007	0.007	0.008	0.008	0.008	0.008	0.007	0.007	0.009	0.009	0.009	0.008	0.007	0.008	0.007
ugpB	0.009	0.015	0.017	0.023	0.027	0.024	0.008	0.008	0.007	0.006	0.005	0.006	0.005	0.01	0.007	0.009	0.009	0.008	0.008	0.008	0.017	0.01	0.011	0.009	0.01	0.01	0.01	0.02	0.015	0.018	0.021	0.016	0.019	0.028	0.024	0.025	0.023	0.025	0.021	0.03	0.025	0.028	0.026	0.025	0.024	0.026
yghA	0.007	0.006	0.012	0.009	0.016	0.016	0.007	0.003	0.003	0	0	0	0	0.006	0.002	0.006	0.004	0.003	0.004	0.007	0.005	0	0.002	0.002	0.002	0	0.001	0.01	0.004	0.004	0.004	0.01	0.004	0.005	0.006	0.007	0.005	0.005	0.003	0.017	0.01	0.012	0.007	0.006	0.007	0.006
secD	0.03	0.034	0.035	0.033	0.034	0.033	0.033	0.038	0.034	0.038	0.042	0.043	0.04	0.037	0.039	0.042	0.041	0.043	0.042	0.049	0.037	0.045	0.048	0.045	0.052	0.059	0.055	0.041	0.045	0.045	0.048	0.053	0.049	0.035	0.041	0.041	0.045	0.048	0.039	0.038	0.051	0.051	0.045	0.044	0.058	0.053
secF	0.026	0.025	0.034	0.027	0.033	0.032	0.035	0.031	0.028	0.033	0.039	0.046	0.031	0.022	0.039	0.015	0.033	0.021	0.015	0.032	0.015	0.034	0.012	0.027	0.051	0.018	0.01	0.022	0.048	0.024	0.016	0.009	0.024	0.007	0.031	0	0.045	0.02	0.014	0.016	0.036	0.026	0.022	0.019	0.027	0.015
secE	0.032	0.038	0.037	0.055	0.065	0.055	0.048	0.034	0.053	0.028	0.05	0.044	0.054	0.02	0.141	0.036	0.027	0.029	0.039	0.065	0.036	0.113	0.033	0.031	0.037	0.016	0.062	0.034	0.047	0.049	0.046	0.05	0.02	0.022	0.034	0.075	0.049	0.048	0.025	0.018	0.059	0.024	0.043	0.042	0.032	0.099
secY	0.074	0.068	0.078	0.067	0.071	0.09	0.078	0.136	0.074	0.136	0.153	0.07	0.126	0.089	0.087	0.07	0.079	0.146	0.13	0.105	0.084	0.094	0.102	0.087	0.079	0.14	0.147	0.108	0.112	0.12	0.069	0.144	0.07	0.18	0.071	0.026	0.081	0.07	0.272	0.043	0.105	0.069	0.08	0.114	0.089	0.133
uhpA	0.004	0.004	0.004	0.005	0.005	0.006	0.004	0.004	0.005	0.005	0.004	0.005	0.004	0.004	0.004	0.006	0.004	0.004	0.004	0.005	0.004	0.005	0.003	0.005	0.005	0.004	0.006	0.005	0.006	0.007	0.006	0.006	0.006	0.005	0.007	0.008	0.007	0.009	0.006	0.006	0.009	0.007	0.006	0.005	0.008	0.008
serB	0.005	0.004	0.004	0.004	0.006	0.006	0.008	0.005	0.007	0.008	0.006	0.006	0.007	0.01	0.007	0.01	0.01	0.003	0.009	0.004	0.004	0.01	0.01	0.008	0.004	0.005	0.003	0.007	0.008	0.009	0.004	0.006	0.006	0.006	0.008	0.007	0.003	0.009	0.005	0.003	0.012	0.007	0.004	0.01	0.005	0.005
rpoH	0.012	0	0	0.013	0.032	0.02	0	0.026	0	0.011	0	0.018	0	0	0	0	0	0	0	0	0	0	0	0	0	0	0	0	0.039	0	0	0	0	0	0	0	0	0	0	0.055	0.053	0	0	0	0	0
rpoE	0.004	0.005	0.005	0.005	0.005	0.005	0.005	0.005	0.006	0.006	0.006	0.007	0.007	0.005	0.005	0.007	0.006	0.005	0.006	0.007	0.004	0.005	0.006	0.005	0.006	0.005	0.005	0.005	0.005	0.006	0.006	0.006	0.006	0.005	0.006	0.005	0.006	0.006	0.006	0.005	0.005	0.005	0.005	0.006	0.006	0.006
slt	0.014	0.015	0.013	0.017	0.019	0.019	0.012	0.011	0.011	0.012	0.01	0.01	0.01	0.013	0.009	0.009	0.01	0.01	0.009	0.009	0.013	0.01	0.01	0.011	0.011	0.01	0.009	0.017	0.013	0.012	0.013	0.009	0.013	0.013	0.015	0.013	0.015	0.014	0.009	0.019	0.013	0.016	0.014	0.013	0.014	0.013
sodC	0.008	0.006	0.008	0.013	0.014	0.017	0.006	0.005	0.005	0.004	0.003	0.003	0.002	0.005	0.004	0.004	0.004	0.004	0.003	0.003	0.009	0.006	0.002	0.004	0.006	0.003	0.002	0.008	0.009	0.007	0.003	0.002	0.006	0.005	0.01	0.003	0.011	0.005	0.004	0.008	0.01	0.008	0.007	0.007	0.007	0.004
ffh	0.032	0.034	0.028	0.028	0.022	0.021	0.032	0.037	0.037	0.044	0.038	0.044	0.04	0.047	0.036	0.038	0.051	0.04	0.04	0.044	0.036	0.037	0.045	0.044	0.047	0.042	0.037	0.033	0.033	0.033	0.037	0.035	0.037	0.03	0.024	0.035	0.027	0.038	0.033	0.027	0.027	0.028	0.024	0.031	0.032	0.027
ssb	0.038	0.041	0.042	0.053	0.055	0.052	0.04	0.038	0.039	0.028	0.043	0.043	0.04	0.028	0.047	0.031	0.037	0.05	0.04	0.042	0.055	0.052	0.032	0.044	0.041	0.036	0.048	0.061	0.041	0.056	0.037	0.042	0.045	0.056	0.055	0.04	0.037	0.034	0.052	0.053	0.047	0.054	0.06	0.051	0.037	0.047
chrR	0.01	0.011	0.013	0.017	0.026	0.025	0.011	0.01	0.008	0.005	0.006	0.006	0.005	0.009	0.01	0.007	0.007	0.004	0.006	0.007	0.011	0.011	0.009	0.008	0.005	0.004	0.005	0.02	0.015	0.016	0.011	0.009	0.01	0.019	0.019	0.003	0.012	0.016	0.011	0.021	0.028	0.025	0.019	0.015	0.014	0.018
sucD	0.207	0.182	0.164	0.211	0.199	0.205	0.154	0.135	0.104	0.114	0.089	0.097	0.079	0.177	0.127	0.132	0.12	0.142	0.111	0.106	0.219	0.159	0.168	0.141	0.15	0.135	0.142	0.226	0.172	0.201	0.172	0.17	0.156	0.263	0.186	0.259	0.166	0.166	0.214	0.222	0.189	0.196	0.216	0.185	0.178	0.167
csdE	0.002	0.002	0.002	0.003	0.003	0.003	0.002	0.003	0.003	0.003	0.002	0.004	0.003	0.003	0.002	0.004	0.003	0.003	0.003	0.003	0.002	0.003	0.004	0.003	0.003	0.002	0.002	0.003	0.004	0.003	0.004	0.002	0.003	0.003	0.003	0.004	0.003	0.004	0.002	0.004	0.005	0.004	0.002	0.002	0.003	0.003
thiL	0.004	0.005	0.004	0.006	0.007	0.007	0.005	0.004	0.006	0.003	0.005	0.004	0.005	0.003	0	0.005	0.004	0.005	0.005	0.005	0.005	0.005	0.004	0.005	0.004	0.004	0.006	0.004	0.003	0.007	0.007	0.007	0.005	0.009	0.006	0.007	0.004	0.007	0.007	0.004	0.005	0.006	0.007	0.008	0.006	0.007
tesB	0.011	0.005	0.009	0.014	0.012	0.017	0.011	0.008	0.01	0.008	0.011	0.012	0.011	0.005	0.007	0.005	0.006	0.009	0.005	0	0.008	0.015	0	0	0.015	0.005	0.003	0.008	0.012	0.014	0	0	0	0.004	0.01	0	0.006	0	0.008	0.006	0.013	0.007	0.009	0.012	0.005	0
tldD	0.017	0.021	0.019	0.019	0.019	0.017	0.016	0.015	0.015	0.016	0.012	0.013	0.011	0.018	0.016	0.017	0.015	0.013	0.012	0.014	0.018	0.015	0.017	0.015	0.015	0.014	0.009	0.018	0.017	0.015	0.014	0.013	0.015	0.018	0.018	0.018	0.016	0.016	0.012	0.02	0.016	0.016	0.013	0.015	0.014	0.015
trkA	0.006	0.007	0.008	0.009	0.009	0.009	0.007	0.006	0.006	0.005	0.006	0.005	0.006	0.007	0.005	0.004	0.006	0.004	0.005	0.006	0.004	0.005	0.002	0.007	0.005	0.002	0.003	0.004	0.003	0.004	0.004	0.004	0.007	0.008	0.005	0.003	0.007	0.007	0.005	0.006	0.007	0.008	0.007	0.008	0.008	0.007
trmH	0.004	0.004	0.003	0.004	0.004	0.004	0.005	0.005	0.006	0.004	0.005	0.005	0.005	0.006	0.005	0.007	0.006	0.005	0.006	0.005	0.004	0.005	0.007	0.006	0.005	0.004	0.004	0.004	0.005	0.005	0.005	0.006	0.006	0.005	0.005	0.005	0.004	0.007	0.004	0.004	0.005	0.005	0.004	0.005	0.005	0.005
yfiF	0.032	0.039	0.049	0.059	0.077	0.08	0.03	0.036	0.031	0.034	0.034	0.035	0.032	0.034	0.036	0.038	0.032	0.034	0.039	0.039	0.043	0.042	0.041	0.038	0.045	0.046	0.048	0.056	0.059	0.057	0.059	0.055	0.058	0.079	0.064	0.069	0.061	0.067	0.054	0.072	0.085	0.075	0.075	0.069	0.066	0.073
trmL	0.002	0.003	0.003	0.004	0.004	0.004	0.003	0.003	0.004	0.004	0.003	0.004	0.003	0.003	0.004	0.004	0.004	0.003	0.004	0.004	0.004	0.004	0.005	0.004	0.005	0.003	0.005	0.004	0.005	0.005	0.005	0.004	0.004	0.004	0.005	0.006	0.004	0.005	0.003	0.004	0.005	0.005	0.004	0.004	0.005	0.005
tyrS	0.084	0.097	0.094	0.115	0.114	0.119	0.08	0.072	0.075	0.059	0.068	0.076	0.076	0.089	0.081	0.073	0.075	0.075	0.072	0.082	0.104	0.093	0.085	0.089	0.076	0.073	0.069	0.108	0.094	0.089	0.088	0.084	0.08	0.094	0.11	0.134	0.091	0.088	0.071	0.124	0.097	0.105	0.085	0.084	0.086	0.084
yhbY	0.025	0.027	0.024	0.02	0.016	0.015	0.027	0.03	0.034	0.039	0.033	0.037	0.036	0.03	0.025	0.034	0.042	0.036	0.033	0.037	0.027	0.032	0.037	0.035	0.047	0.04	0.037	0.023	0.021	0.033	0.034	0.035	0.03	0.022	0.026	0.028	0.024	0.041	0.03	0.025	0.023	0.029	0.025	0.03	0.03	0.026
iscR	0.049	0.042	0.041	0.065	0.061	0.068	0.071	0.093	0.085	0.068	0.112	0.116	0.094	0.063	0.089	0.121	0.119	0.143	0.142	0.088	0.116	0.09	0.114	0.116	0.133	0.1	0.109	0.103	0.124	0.144	0.086	0.088	0.109	0.108	0.109	0.136	0.084	0.086	0.109	0.082	0.097	0.088	0.089	0.093	0.072	0.086
ratA	0	0.002	0.001	0.004	0.001	0.006	0.002	0	0.002	0	0.004	0	0.005	0	0.006	0	0	0.005	0.005	0	0.005	0.007	0.01	0.006	0	0	0.006	0	0	0.005	0	0	0	0.009	0.006	0.017	0	0	0.008	0	0	0	0.004	0.005	0	0
rsmE	0.004	0.003	0.003	0.004	0.004	0.004	0.003	0.003	0.004	0.004	0.003	0.004	0.004	0.006	0.006	0.005	0.004	0.007	0.006	0.004	0.007	0.003	0.007	0.005	0.006	0.007	0.004	0.006	0.003	0.007	0.007	0.008	0.007	0.011	0.005	0.012	0.005	0.006	0.011	0.01	0.006	0.008	0.01	0.008	0.008	0.005
uraA	0.064	0.062	0.057	0.034	0.024	0.022	0.093	0.093	0.074	0.079	0.09	0.093	0.067	0.09	0.11	0.068	0.076	0.103	0.058	0.122	0.053	0.122	0.078	0.051	0.117	0.092	0.047	0.029	0.071	0.061	0.04	0.053	0.039	0.012	0.024	0.02	0.035	0.044	0.027	0.017	0.037	0.028	0.034	0.036	0.042	0.034
rplR	0.176	0.207	0.212	0.211	0.166	0.141	0.223	0.26	0.293	0.324	0.307	0.273	0.281	0.199	0.224	0.266	0.203	0.197	0.381	0.223	0.196	0.204	0.174	0.164	0.125	0.169	0.211	0.104	0.141	0.183	0.248	0.235	0.274	0.21	0.111	0.094	0.144	0.156	0.128	0.125	0.102	0.129	0.159	0.185	0.164	0.194
ppnP	0.01	0.02	0.016	0.023	0.025	0.028	0.015	0.014	0.02	0.012	0.02	0.013	0.017	0.016	0.018	0.019	0.011	0.017	0.018	0.012	0.022	0.017	0.012	0.016	0.008	0.016	0.018	0.013	0.016	0.022	0.023	0.028	0.023	0.038	0.021	0.022	0.019	0.024	0.029	0.02	0.015	0.01	0.03	0.022	0.016	0.018
ibpA	0.016	0.01	0.008	0.005	0.005	0.006	0.015	0.013	0.016	0.009	0.011	0.009	0.01	0.008	0.01	0.011	0.006	0.005	0.008	0.007	0.004	0.007	0.006	0.005	0.003	0	0.004	0.003	0.004	0.004	0.003	0.005	0.004	0.003	0.005	0.002	0.003	0.004	0.002	0	0.004	0.003	0.002	0.004	0.003	0.004
mltC	0.004	0.005	0.003	0.006	0.006	0.005	0.005	0.005	0.004	0.006	0.004	0.005	0.004	0.006	0.003	0.004	0.006	0.004	0.005	0.004	0.006	0.005	0.005	0	0.005	0.005	0.004	0.006	0.007	0.005	0.005	0.004	0.004	0.005	0.006	0.009	0.005	0.004	0.006	0.006	0.004	0.005	0.006	0.005	0.005	0.005
slmA	0.019	0.028	0.029	0.036	0.036	0.041	0.024	0.025	0.023	0.016	0.021	0.02	0.019	0.014	0.03	0.024	0.017	0.012	0.013	0.024	0.016	0.033	0.022	0.017	0.022	0.015	0.035	0.026	0.048	0.038	0.034	0.021	0.015	0.036	0.047	0.03	0.024	0.038	0.016	0.014	0.046	0.029	0.022	0.026	0.028	0.037
iscX	0.004	0.01	0.008	0.009	0.009	0.008	0.009	0.008	0.013	0.036	0.009	0.012	0.012	0.014	0.016	0.009	0.011	0.01	0.008	0.016	0.006	0.016	0.008	0.015	0.015	0.016	0.007	0.011	0.013	0.01	0.009	0.01	0.01	0.004	0.014	0.006	0.017	0.009	0.003	0.018	0.014	0.008	0.007	0.009	0.013	0.011
rlmE	0.008	0.008	0.008	0.011	0.01	0.009	0.008	0.01	0.01	0.009	0.01	0.013	0.012	0.01	0.005	0.005	0.012	0.011	0.011	0.01	0.009	0.005	0.007	0.014	0.012	0.008	0.011	0.011	0.006	0.006	0.016	0.01	0.012	0.01	0.005	0.011	0.011	0.013	0.008	0.013	0.005	0.015	0.011	0.009	0.012	0.011
rimK	0	0	0	0	0	0.001	0	0	0.001	0.001	0.001	0.001	0.001	0	0.001	0	0	0.002	0.002	0	0.002	0	0	0.001	0	0.001	0	0	0	0.001	0	0.001	0	0.001	0	0	0	0	0.002	0.001	0	0	0.002	0.001	0.001	0
degP	0.083	0.056	0.062	0.085	0.112	0.117	0.059	0.056	0.038	0.044	0.031	0.034	0.025	0.044	0.042	0.035	0.037	0.035	0.023	0.032	0.053	0.041	0.037	0.043	0.042	0.04	0.031	0.079	0.06	0.053	0.05	0.044	0.042	0.084	0.069	0.066	0.054	0.05	0.044	0.111	0.073	0.077	0.058	0.053	0.056	0.048
gatY	0.206	0.085	0.054	0.023	0.021	0.018	0.102	0.051	0.042	0.044	0.02	0.03	0.022	0.09	0.058	0.044	0.044	0.022	0.029	0.035	0.037	0.045	0.028	0.037	0.019	0.036	0.018	0.03	0.031	0.015	0.009	0.018	0.031	0.02	0.025	0.015	0.005	0.024	0.012	0.026	0.02	0.014	0.017	0.034	0.038	0.021
emtA	0.019	0.016	0.011	0.012	0.009	0.009	0.022	0.025	0.021	0.023	0.02	0.026	0.02	0.016	0.017	0.023	0.021	0.02	0.022	0.019	0.021	0.016	0.014	0.011	0.013	0.011	0.011	0.009	0.01	0.009	0.008	0.005	0.009	0.004	0.006	0.009	0.008	0.005	0.004	0.006	0.005	0.005	0.005	0.006	0.005	0.004
eptC	0.016	0.017	0.018	0.018	0.018	0.017	0.017	0.018	0.018	0.019	0.02	0.02	0.019	0.023	0.021	0.024	0.021	0.022	0.022	0.019	0.022	0.023	0.026	0.023	0.024	0.028	0.018	0.022	0.023	0.024	0.02	0.021	0.023	0.016	0.021	0.018	0.021	0.023	0.019	0.019	0.025	0.022	0.022	0.023	0.024	0.021
tufA	1.921	2.024	2.56	1.981	1.854	1.777	2.092	2.418	2.779	2.85	2.835	2.813	3.227	2.767	2.615	2.957	3.115	3.242	3.422	3.134	2.391	2.4	3.108	3.006	3.38	3.61	3.241	2.268	2.27	2.933	2.993	3.177	3.302	2.077	2.769	3.04	2.997	3.08	4.022	2.549	2.441	2.804	2.949	2.928	3.029	3.161
tufB	1.923	2.026	2.563	1.983	1.856	1.779	2.095	2.421	2.783	2.854	2.839	2.816	3.231	2.771	2.619	2.961	3.119	3.246	3.426	3.138	2.394	2.403	3.112	3.01	3.384	3.614	3.245	2.27	2.273	2.936	2.997	3.181	3.306	2.08	2.772	3.044	3	3.083	4.027	2.552	2.444	2.808	2.953	2.932	3.033	3.165
rph	0.02	0.01	0.009	0.004	0.004	0.005	0.02	0.02	0.019	0.025	0.009	0.02	0.014	0.028	0.025	0.024	0.025	0.017	0.013	0.017	0.022	0.027	0.028	0.024	0.024	0.022	0.013	0.021	0.025	0.017	0.021	0.016	0.017	0.012	0.021	0.01	0.016	0.016	0.01	0.022	0.019	0.014	0.013	0.011	0.013	0.01
yghJ	0.006	0.008	0.006	0.009	0.008	0.009	0.013	0.018	0.021	0.025	0.02	0.025	0.02	0.02	0.021	0.027	0.03	0.018	0.016	0.021	0.014	0.023	0.031	0.027	0.025	0.028	0.018	0.014	0.019	0.017	0.013	0.014	0.015	0.007	0.011	0.007	0.009	0.011	0.009	0.008	0.012	0.011	0.007	0.009	0.008	0.006
crfC	0.001	0.001	0.002	0.003	0.004	0.004	0.002	0.001	0.002	0	0.003	0.001	0.002	0	0.003	0	0	0.003	0.001	0.003	0.002	0.003	0	0	0.002	0	0.002	0.002	0.003	0.004	0.002	0.003	0.003	0.003	0.004	0.005	0.003	0.003	0.003	0.003	0.005	0.004	0.005	0.004	0.004	0.004
rcsC	0.006	0.008	0.008	0.01	0.012	0.011	0.006	0.006	0.005	0.007	0.005	0.006	0.005	0.008	0.006	0.006	0.007	0.005	0.005	0.006	0.006	0.007	0.007	0.007	0.009	0.008	0.005	0.01	0.01	0.007	0.008	0.007	0.008	0.006	0.01	0.005	0.01	0.01	0.005	0.012	0.013	0.013	0.008	0.009	0.011	0.009
rlpA	0.027	0.03	0.031	0.038	0.044	0.046	0.035	0.033	0.04	0.033	0.032	0.036	0.028	0.028	0.035	0.028	0.032	0.024	0.019	0.028	0.025	0.04	0.03	0.03	0.031	0.017	0.026	0.027	0.05	0.032	0.029	0.024	0.024	0.025	0.046	0.018	0.034	0.034	0.021	0.035	0.045	0.037	0.03	0.029	0.03	0.034
ftsY	0.022	0.024	0.024	0.027	0.03	0.029	0.025	0.026	0.029	0.029	0.023	0.031	0.024	0.026	0.029	0.034	0.03	0.023	0.025	0.031	0.023	0.025	0.035	0.028	0.036	0.025	0.02	0.029	0.034	0.027	0.034	0.029	0.034	0.029	0.033	0.019	0.033	0.035	0.027	0.034	0.032	0.036	0.028	0.03	0.03	0.028
hisA	0.023	0.02	0.019	0.018	0.019	0.019	0.019	0.014	0.009	0.011	0.008	0.009	0.007	0.016	0.012	0.012	0.01	0.009	0.009	0.008	0.016	0.013	0.011	0.01	0.01	0.008	0.01	0.015	0.012	0.011	0.01	0.008	0.01	0.016	0.014	0.009	0.009	0.01	0.009	0.019	0.012	0.009	0.008	0.009	0.008	0.009
secA	0.101	0.105	0.118	0.14	0.14	0.145	0.113	0.147	0.137	0.133	0.166	0.172	0.173	0.119	0.141	0.145	0.143	0.174	0.183	0.187	0.14	0.142	0.149	0.154	0.173	0.172	0.189	0.155	0.15	0.156	0.169	0.164	0.141	0.133	0.129	0.152	0.152	0.153	0.149	0.152	0.154	0.154	0.148	0.15	0.156	0.151
iap	0	0	0	0	0	0	0	0.001	0.001	0.001	0.001	0.001	0.001	0.001	0	0.001	0.001	0	0.001	0	0.001	0.001	0.001	0.001	0.001	0.001	0.001	0	0.002	0	0.001	0	0.001	0	0	0	0.001	0	0.001	0	0	0	0.001	0.001	0.001	0
lpxB	0.004	0.005	0.005	0.006	0.006	0.006	0.005	0.006	0.005	0.005	0.005	0.006	0.005	0.006	0.005	0.006	0.007	0.005	0.006	0.005	0.006	0.006	0.007	0.006	0.008	0.006	0.005	0.006	0.007	0.007	0.008	0.005	0.009	0.006	0.006	0.002	0.01	0.008	0.005	0.006	0.007	0.008	0.006	0.008	0.008	0.008
rnhB	0.003	0.003	0.003	0.003	0.003	0.003	0.004	0.004	0.004	0.005	0.003	0.004	0.003	0.003	0.005	0.004	0.004	0.003	0.003	0.004	0.003	0.004	0.005	0.004	0.005	0.003	0.004	0.004	0.005	0.004	0.004	0.003	0.003	0.002	0.004	0.004	0.004	0.004	0.002	0.003	0.004	0.003	0.003	0.003	0.003	0.003
dnaE	0.01	0.011	0.011	0.012	0.015	0.015	0.011	0.013	0.011	0.012	0.012	0.013	0.011	0.011	0.012	0.017	0.013	0.012	0.014	0.014	0.012	0.015	0.017	0.013	0.018	0.016	0.017	0.014	0.017	0.017	0.019	0.019	0.018	0.012	0.016	0.014	0.025	0.021	0.014	0.015	0.021	0.018	0.018	0.021	0.021	0.021
nadB	0.019	0.021	0.015	0.016	0.015	0.012	0.021	0.025	0.022	0.025	0.02	0.024	0.02	0.024	0.027	0.029	0.028	0.022	0.027	0.026	0.015	0.018	0.028	0.021	0.024	0.02	0.018	0.016	0.016	0.013	0.017	0.015	0.016	0.014	0.016	0.018	0.013	0.014	0.012	0.012	0.013	0.012	0.011	0.012	0.013	0.012
ugpC	0.003	0.004	0.004	0.008	0.01	0.009	0.002	0.002	0.002	0.002	0.001	0.001	0.001	0.003	0.002	0.003	0.002	0.002	0.002	0.002	0.004	0.003	0.003	0.003	0.004	0.004	0.003	0.006	0.004	0.005	0.006	0.005	0.005	0.008	0.006	0.006	0.007	0.007	0.005	0.008	0.008	0.008	0.008	0.008	0.009	0.008
ugpQ	0.005	0.007	0.007	0.008	0.009	0.009	0.005	0.004	0.005	0.006	0.004	0.005	0.004	0.006	0.005	0.005	0.005	0.005	0.005	0.006	0.007	0.005	0.006	0.006	0.006	0.007	0.005	0.008	0.007	0.007	0.008	0.009	0.008	0.01	0.009	0.01	0.009	0.01	0.008	0.011	0.009	0.011	0.009	0.009	0.01	0.009
argC	0.044	0.047	0.041	0.023	0.024	0.02	0.036	0.036	0.036	0.029	0.024	0.031	0.022	0.054	0.026	0.04	0.032	0.031	0.031	0.033	0.03	0.029	0.035	0.028	0.03	0.039	0.028	0.023	0.028	0.018	0.028	0.019	0.033	0.017	0.027	0.007	0.029	0.02	0.02	0.028	0.023	0.02	0.018	0.026	0.023	0.023
argH	0.088	0.091	0.064	0.042	0.03	0.029	0.082	0.08	0.077	0.073	0.075	0.075	0.075	0.1	0.073	0.074	0.074	0.074	0.07	0.069	0.062	0.066	0.067	0.06	0.057	0.066	0.058	0.043	0.046	0.039	0.042	0.043	0.044	0.036	0.034	0.037	0.032	0.039	0.034	0.031	0.032	0.029	0.029	0.029	0.033	0.031
nadA	0.031	0.034	0.024	0.02	0.019	0.013	0.035	0.028	0.039	0.032	0.032	0.021	0.025	0.038	0.032	0.031	0.03	0.022	0.035	0.024	0.024	0.021	0.019	0.029	0.015	0.02	0.015	0.011	0.02	0.009	0.01	0.017	0.014	0.034	0.008	0.009	0.013	0.009	0.013	0.008	0.013	0.01	0.012	0.014	0.012	0.011
damX	0.029	0.032	0.036	0.04	0.042	0.041	0.028	0.031	0.032	0.039	0.03	0.036	0.033	0.034	0.032	0.036	0.035	0.03	0.038	0.035	0.036	0.04	0.039	0.039	0.04	0.043	0.036	0.041	0.042	0.043	0.046	0.04	0.046	0.038	0.045	0.061	0.049	0.045	0.041	0.052	0.052	0.054	0.045	0.052	0.047	0.045
argS	0.05	0.065	0.067	0.067	0.075	0.069	0.053	0.061	0.066	0.079	0.056	0.067	0.061	0.067	0.053	0.059	0.074	0.056	0.054	0.068	0.054	0.048	0.057	0.07	0.072	0.07	0.052	0.068	0.061	0.052	0.081	0.068	0.079	0.063	0.064	0.059	0.081	0.092	0.06	0.089	0.062	0.089	0.068	0.071	0.086	0.079
murF	0.011	0.015	0.022	0.016	0.022	0.019	0.012	0.012	0.014	0.016	0.009	0.012	0.01	0.02	0.014	0.019	0.018	0.007	0.014	0.015	0.013	0.013	0.021	0.021	0.014	0.022	0.006	0.016	0.022	0.015	0.008	0.014	0.014	0.015	0.024	0.013	0.014	0.021	0.01	0.019	0.022	0.017	0.012	0.017	0.015	0.013
aroC	0.03	0.031	0.038	0.033	0.033	0.036	0.031	0.029	0.03	0.024	0.032	0.031	0.029	0.029	0.033	0.031	0.029	0.029	0.032	0.034	0.034	0.037	0.033	0.032	0.034	0.041	0.031	0.038	0.036	0.033	0.032	0.038	0.035	0.03	0.03	0.045	0.035	0.035	0.034	0.029	0.041	0.032	0.034	0.036	0.032	0.038
moeA	0.014	0.021	0.021	0.026	0.029	0.028	0.017	0.016	0.022	0.02	0.015	0.019	0.017	0.02	0.024	0.024	0.022	0.017	0.015	0.017	0.017	0.022	0.024	0.022	0.023	0.019	0.021	0.023	0.032	0.023	0.027	0.024	0.029	0.017	0.035	0.03	0.033	0.032	0.02	0.029	0.03	0.033	0.023	0.024	0.032	0.026
moeB	0.002	0.003	0.003	0.003	0.003	0.003	0.002	0.003	0.002	0.002	0.002	0.003	0.002	0.003	0.002	0.002	0.003	0.002	0.002	0.003	0.003	0.002	0.002	0.003	0.003	0.003	0.002	0.004	0.003	0.003	0.004	0.003	0.003	0.003	0.003	0.005	0.004	0.004	0.002	0.005	0.003	0.005	0.003	0.003	0.004	0.003
ung	0.009	0.01	0.008	0.012	0.013	0.014	0.014	0.014	0.015	0.013	0.013	0.014	0.013	0.01	0.015	0.013	0.013	0.011	0.011	0.011	0.011	0.014	0.009	0.012	0.01	0.006	0.009	0.012	0.017	0.015	0.008	0.007	0.008	0.006	0.015	0.009	0.01	0.01	0.007	0.008	0.017	0.012	0.009	0.011	0.008	0.008
ybhB	0.01	0.013	0.012	0.02	0.022	0.019	0.008	0.006	0.007	0.004	0.005	0.006	0.005	0.008	0.005	0.006	0.006	0.006	0.006	0.006	0.007	0.005	0.006	0.007	0.006	0.004	0.005	0.014	0.009	0.008	0.012	0.008	0.009	0.014	0.012	0.013	0.009	0.014	0.008	0.017	0.009	0.014	0.014	0.012	0.014	0.013
bioA	0.01	0.016	0.02	0.019	0.021	0.012	0.014	0.016	0.015	0.021	0.011	0.019	0.017	0.019	0.015	0.015	0.022	0.015	0.019	0.02	0.012	0.018	0.017	0.02	0.017	0.017	0.018	0.018	0.02	0.019	0.023	0.019	0.023	0.014	0.022	0.031	0.026	0.028	0.018	0.013	0	0	0.021	0.019	0.019	0.019
bioB	0.037	0.048	0.041	0.046	0.038	0.023	0.04	0.036	0.037	0.042	0.04	0.067	0.054	0.047	0.039	0.045	0.05	0.055	0.058	0.052	0.053	0.049	0.054	0.052	0.055	0.058	0.057	0.042	0.052	0.071	0.064	0.048	0.055	0.038	0.054	0.027	0.041	0.049	0.034	0	0	0.005	0.041	0.035	0.043	0.031
bioF	0.005	0.005	0.006	0.006	0.004	0.003	0.006	0.005	0.006	0.008	0.007	0.007	0.008	0.006	0.006	0.005	0.006	0.007	0.009	0.009	0.005	0.005	0.006	0.008	0.006	0.005	0.006	0.007	0.005	0.008	0.006	0.008	0.007	0.006	0.007	0.007	0.004	0.007	0.009	0	0	0	0.005	0.007	0.005	0.006
bioD1	0.015	0.023	0.023	0.033	0.031	0.022	0.015	0.016	0.019	0.019	0.016	0.023	0.021	0.021	0.018	0.024	0.022	0.023	0.031	0.027	0.02	0.02	0.029	0.023	0.029	0.029	0.023	0.036	0.033	0.026	0.033	0.031	0.035	0.03	0.035	0.022	0.035	0.034	0.025	0.003	0.002	0.003	0.026	0.031	0.027	0.029
bioH	0.001	0	0	0.001	0.001	0.002	0.002	0.002	0.002	0.001	0.001	0.002	0.002	0.006	0.002	0.003	0.006	0.005	0.006	0.001	0.004	0.002	0.006	0.006	0.006	0.005	0.004	0.004	0	0.004	0.006	0.005	0.009	0.005	0.002	0.005	0.005	0.006	0.007	0.009	0.001	0.006	0.005	0.006	0.006	0.002
metH	0.116	0.124	0.106	0.089	0.083	0.077	0.118	0.117	0.11	0.109	0.114	0.118	0.108	0.123	0.115	0.128	0.113	0.112	0.116	0.121	0.1	0.106	0.115	0.096	0.098	0.097	0.093	0.093	0.092	0.084	0.084	0.087	0.085	0.092	0.085	0.088	0.082	0.082	0.067	0.069	0.083	0.076	0.076	0.08	0.076	0.082
ampD	0.003	0.004	0.003	0.004	0.004	0.004	0.003	0.003	0.003	0.003	0.002	0.003	0.002	0.003	0.003	0.003	0.003	0.003	0.003	0.003	0.004	0.004	0.003	0.003	0.004	0.003	0.002	0.004	0.005	0.004	0.003	0.003	0.003	0.003	0.004	0.001	0.003	0.003	0.002	0.004	0.004	0.003	0.003	0.003	0.003	0.002
fdhE	0.007	0.008	0.007	0.01	0.01	0.009	0.007	0.008	0.008	0.009	0.007	0.008	0.008	0.008	0.006	0.007	0.008	0.007	0.008	0.008	0.008	0.008	0.008	0.009	0.01	0.007	0.008	0.01	0.01	0.01	0.01	0.01	0.01	0.01	0.01	0.006	0.011	0.01	0.01	0.012	0.01	0.012	0.01	0.011	0.01	0.01
sbcC	0.007	0.009	0.012	0.011	0.013	0.013	0.007	0.008	0.007	0.01	0.008	0.008	0.008	0.009	0.008	0.011	0.009	0.009	0.008	0.009	0.009	0.011	0.014	0.011	0.016	0.016	0.011	0.015	0.016	0.013	0.014	0.015	0.019	0.013	0.016	0.01	0.02	0.017	0.015	0.019	0.02	0.019	0.016	0.016	0.017	0.017
treA	0.011	0.015	0.016	0.029	0.039	0.037	0.009	0.005	0.004	0.002	0.003	0.002	0.002	0.011	0.007	0.005	0.004	0.005	0.004	0.004	0.012	0.009	0.007	0.007	0.005	0.006	0.004	0.029	0.014	0.014	0.012	0.01	0.01	0.03	0.018	0.026	0.02	0.017	0.011	0.037	0.022	0.025	0.022	0.02	0.018	0.016
chiA	0.002	0.003	0.002	0.006	0.007	0.007	0.003	0.003	0.004	0.005	0.003	0.005	0.004	0.004	0.003	0.004	0.005	0.004	0.003	0.004	0.004	0.006	0.006	0.006	0.007	0.005	0.003	0.008	0.008	0.009	0.007	0.006	0.007	0.006	0.01	0	0.009	0.008	0.006	0.01	0.01	0.011	0.008	0.008	0.008	0.005
mngR	0.002	0.002	0.003	0.003	0.003	0.003	0.003	0.003	0.002	0.003	0.002	0.003	0.003	0.004	0.002	0.003	0.003	0.002	0.002	0.003	0.002	0.003	0.003	0.003	0.002	0.002	0.003	0.002	0.003	0.003	0.003	0.002	0.003	0.002	0.003	0.003	0.003	0.003	0.002	0.004	0.004	0.003	0.003	0.003	0.003	0.004
rimL	0.004	0.005	0.003	0.008	0.01	0.009	0.003	0.003	0.003	0.004	0.003	0.003	0.002	0.004	0.003	0.003	0.004	0.003	0.002	0.003	0.003	0.004	0.003	0.003	0.005	0.003	0.001	0.005	0.007	0.005	0.003	0.002	0.006	0.007	0.008	0.009	0.008	0.006	0.004	0.009	0.009	0.008	0.005	0.006	0.006	0.003
selB	0.027	0.026	0.025	0.032	0.035	0.033	0.025	0.029	0.021	0.018	0.023	0.026	0.02	0.023	0.025	0.022	0.022	0.021	0.02	0.021	0.026	0.027	0.026	0.023	0.027	0.022	0.022	0.036	0.037	0.031	0.031	0.027	0.025	0.029	0.032	0.045	0.033	0.032	0.024	0.031	0.042	0.04	0.034	0.032	0.033	0.032
topB	0.008	0.007	0.005	0.007	0.006	0.006	0.007	0.009	0.009	0.011	0.01	0.01	0.008	0.009	0.011	0.009	0.01	0.01	0.008	0.009	0.008	0.01	0.009	0.009	0.01	0.01	0.012	0.007	0.008	0.01	0.007	0.008	0.008	0.005	0.007	0.01	0.008	0.01	0.007	0.006	0.005	0.005	0.008	0.006	0.006	0.005
zraR	0.001	0.001	0.001	0.002	0.002	0.002	0.002	0.002	0.001	0.001	0.002	0.002	0.001	0	0.002	0.002	0.002	0.002	0.001	0.002	0.002	0.002	0.002	0.002	0.002	0	0.002	0.002	0.003	0.003	0.002	0.002	0.001	0.001	0.002	0.003	0.002	0.002	0.002	0.002	0.002	0.002	0.001	0.002	0.001	0.002
fumB	0.001	0.001	0.001	0.001	0.001	0.001	0.001	0.001	0.001	0.001	0.001	0.001	0.001	0.001	0.001	0.001	0.001	0.001	0.001	0	0.001	0.001	0.001	0.001	0.001	0.001	0.001	0.001	0.001	0.001	0.001	0	0.001	0.001	0.001	0	0.001	0.001	0.001	0.001	0.001	0.001	0.001	0.001	0.001	0.001
murD	0.016	0.015	0.024	0.016	0.016	0.021	0.015	0.017	0.017	0.015	0.016	0.016	0.016	0.013	0.014	0.015	0.012	0.019	0.022	0.018	0.022	0.015	0.02	0.016	0.014	0.019	0.019	0.017	0.015	0.019	0.019	0.018	0.021	0.025	0.019	0.053	0.02	0.018	0.026	0.019	0.019	0.014	0.021	0.018	0.016	0.019
mcrB	0.005	0.003	0.002	0.003	0.004	0.003	0.007	0.01	0.011	0.016	0.009	0.012	0.01	0.007	0.01	0.012	0.013	0.008	0.008	0.01	0.003	0.008	0.012	0.01	0.011	0.009	0.006	0.005	0.007	0.007	0.01	0.009	0.007	0.005	0.006	0.005	0.006	0.008	0.004	0.004	0.007	0.007	0.005	0.006	0.005	0.005
pepP	0.033	0.091	0.11	0.117	0.106	0.1	0.052	0.059	0.068	0.057	0.062	0.047	0.051	0.05	0.053	0.07	0.052	0.042	0.05	0.051	0.052	0.041	0.049	0.054	0.064	0.035	0.029	0.07	0.056	0.053	0.083	0.073	0.068	0.092	0.069	0.023	0.074	0.086	0.033	0.062	0.044	0.071	0.06	0.072	0.085	0.083
helD	0.012	0.01	0.013	0.011	0.01	0.01	0.011	0.013	0.01	0.014	0.012	0.012	0.011	0.01	0.01	0.011	0.01	0.011	0.011	0.012	0.011	0.01	0.012	0.01	0.012	0.01	0.01	0.012	0.012	0.013	0.015	0.014	0.013	0.009	0.012	0.012	0.018	0.016	0.01	0.01	0.016	0.014	0.014	0.014	0.016	0.016
ligA	0.024	0.026	0.025	0.027	0.028	0.03	0.031	0.035	0.035	0.03	0.036	0.042	0.035	0.02	0.044	0.034	0.027	0.026	0.026	0.038	0.024	0.04	0.028	0.027	0.029	0.022	0.035	0.027	0.043	0.03	0.025	0.026	0.02	0.021	0.033	0.035	0.024	0.027	0.018	0.019	0.036	0.023	0.02	0.02	0.023	0.028
entA	0.001	0.001	0.002	0.001	0.001	0.001	0.002	0.003	0.002	0.004	0.002	0.002	0.001	0.001	0.003	0.003	0.004	0.003	0.001	0.002	0.002	0.001	0.002	0.002	0.003	0.002	0.001	0.002	0.002	0.001	0	0.001	0.001	0.001	0.001	0.001	0.001	0.001	0	0.001	0.001	0.001	0.001	0.001	0	0.001
cstA	0.019	0.015	0.016	0.01	0.01	0.011	0.021	0.019	0.015	0.017	0.021	0.02	0.015	0.014	0.014	0.016	0.013	0.014	0.014	0.021	0.014	0.013	0.012	0.014	0.028	0.021	0.014	0.019	0.019	0.015	0.018	0.02	0.015	0.015	0.015	0.018	0.018	0.017	0.038	0.011	0.017	0.019	0.023	0.018	0.023	0.015
srlR	0.002	0.002	0.002	0.002	0.003	0.002	0.002	0.002	0.002	0.002	0.001	0.002	0.001	0.002	0.002	0.002	0.002	0.001	0.002	0.002	0.002	0.002	0.003	0.002	0.002	0.002	0.002	0.002	0.003	0.002	0.003	0.003	0.003	0.003	0.003	0.001	0.003	0.004	0.003	0.003	0.003	0.003	0.002	0.003	0.003	0.003
purL	0.168	0.186	0.203	0.227	0.244	0.252	0.175	0.185	0.156	0.14	0.164	0.162	0.151	0.18	0.206	0.188	0.173	0.19	0.174	0.169	0.249	0.249	0.232	0.225	0.2	0.177	0.22	0.259	0.277	0.268	0.237	0.235	0.219	0.265	0.271	0.307	0.231	0.241	0.222	0.258	0.292	0.279	0.278	0.27	0.234	0.244
flk	0.002	0.002	0.002	0.002	0.003	0.003	0.002	0.003	0.003	0.004	0.003	0.003	0.004	0.003	0.003	0.003	0.004	0.003	0.003	0.002	0.003	0.003	0.003	0.003	0.003	0.003	0.003	0.003	0.003	0.003	0.003	0.003	0.003	0.003	0.003	0.002	0.002	0.004	0.003	0.003	0.003	0.003	0.003	0.003	0.003	0.002
pepD	0.073	0.091	0.096	0.128	0.131	0.133	0.052	0.058	0.054	0.04	0.048	0.05	0.044	0.067	0.053	0.062	0.06	0.053	0.047	0.049	0.072	0.055	0.066	0.059	0.061	0.045	0.053	0.077	0.065	0.062	0.084	0.061	0.062	0.116	0.075	0.067	0.066	0.065	0.058	0.099	0.067	0.072	0.066	0.059	0.06	0.052
prlF	0.002	0	0	0.001	0	0.002	0.003	0.003	0.003	0	0.005	0.004	0.007	0	0	0	0	0.009	0	0	0.005	0	0	0	0	0	0.007	0	0	0	0	0	0	0	0	0.013	0	0	0.009	0	0	0	0.008	0.006	0	0
purH	0.11	0.113	0.122	0.14	0.154	0.164	0.112	0.09	0.089	0.087	0.077	0.074	0.067	0.123	0.123	0.108	0.094	0.069	0.068	0.066	0.123	0.123	0.103	0.096	0.091	0.071	0.065	0.123	0.139	0.108	0.071	0.058	0.083	0.11	0.147	0.059	0.115	0.096	0.069	0.121	0.141	0.11	0.098	0.101	0.084	0.071
purD	0.047	0.056	0.054	0.057	0.058	0.055	0.043	0.039	0.039	0.038	0.027	0.029	0.026	0.051	0.042	0.044	0.035	0.028	0.03	0.031	0.048	0.043	0.048	0.039	0.035	0.028	0.032	0.051	0.05	0.04	0.041	0.037	0.043	0.058	0.056	0.046	0.043	0.043	0.037	0.056	0.053	0.051	0.046	0.043	0.039	0.038
dgt	0.005	0.006	0.007	0.007	0.008	0.009	0.005	0.006	0.004	0.004	0.006	0.005	0.006	0.006	0.005	0.007	0.005	0.005	0.007	0.006	0.006	0.005	0.005	0.005	0.007	0.008	0.006	0.008	0.005	0.007	0.008	0.009	0.008	0.009	0.009	0.007	0.009	0.011	0.008	0.009	0.01	0.011	0.01	0.011	0.011	0.01
aroE	0.005	0.007	0.006	0.009	0.009	0.01	0.006	0.006	0.007	0.006	0.007	0.007	0.007	0.007	0.006	0.008	0.007	0.008	0.009	0.009	0.008	0.006	0.008	0.009	0.009	0.007	0.01	0.009	0.008	0.009	0.008	0.01	0.01	0.011	0.01	0.016	0.009	0.01	0.01	0.012	0.01	0.013	0.01	0.011	0.01	0.011
gcd	0.022	0.026	0.028	0.028	0.026	0.025	0.02	0.024	0.02	0.029	0.026	0.029	0.024	0.026	0.023	0.028	0.03	0.028	0.025	0.03	0.027	0.026	0.033	0.028	0.038	0.041	0.031	0.032	0.031	0.029	0.046	0.039	0.039	0.024	0.03	0.046	0.043	0.043	0.03	0.035	0.033	0.045	0.042	0.038	0.048	0.041
sdaA	0.005	0.004	0.007	0.012	0.007	0.021	0.003	0.004	0.004	0.007	0.002	0.004	0.004	0.007	0.008	0	0.005	0.004	0.007	0.005	0.015	0.009	0.014	0.014	0.007	0	0	0.019	0.015	0.007	0.019	0.022	0.002	0.013	0.01	0.031	0.023	0.005	0.006	0.036	0.007	0.026	0.004	0	0.013	0.02
miaA	0.004	0.005	0.005	0.007	0.008	0.008	0.004	0.005	0.005	0.004	0.004	0.005	0.004	0.005	0.004	0.005	0.006	0.005	0.005	0.005	0.006	0.006	0.007	0.006	0.007	0.006	0.006	0.007	0.007	0.007	0.008	0.007	0.008	0.007	0.008	0.011	0.009	0.008	0.007	0.011	0.009	0.009	0.007	0.008	0.008	0.008
selD	0.029	0.025	0.023	0.023	0.023	0.024	0.029	0.033	0.032	0.036	0.028	0.036	0.03	0.029	0.028	0.033	0.031	0.029	0.028	0.033	0.026	0.024	0.027	0.027	0.028	0.031	0.025	0.027	0.025	0.023	0.028	0.025	0.028	0.02	0.022	0.017	0.022	0.024	0.023	0.033	0.022	0.027	0.02	0.021	0.024	0.024
tus	0.003	0.004	0.003	0.004	0.004	0.004	0.003	0.004	0.004	0.003	0.004	0.004	0.004	0.004	0.004	0.006	0.003	0.004	0.004	0.005	0.003	0.004	0.006	0.004	0.004	0.004	0.004	0.005	0.005	0.005	0.006	0.005	0.005	0.004	0.006	0.005	0.006	0.006	0.006	0.004	0.006	0.005	0.004	0.005	0.006	0.007
proS	0.1	0.119	0.123	0.13	0.13	0.13	0.102	0.115	0.11	0.119	0.111	0.115	0.119	0.117	0.111	0.117	0.114	0.116	0.118	0.133	0.123	0.119	0.128	0.13	0.123	0.127	0.124	0.136	0.135	0.125	0.139	0.142	0.134	0.126	0.127	0.139	0.132	0.141	0.124	0.145	0.128	0.138	0.13	0.13	0.137	0.14
cysA	0.085	0.066	0.064	0.051	0.045	0.047	0.084	0.079	0.059	0.062	0.066	0.067	0.063	0.066	0.061	0.054	0.04	0.057	0.057	0.059	0.056	0.054	0.036	0.036	0.041	0.044	0.043	0.044	0.045	0.034	0.028	0.029	0.034	0.036	0.038	0.029	0.024	0.027	0.024	0.029	0.036	0.034	0.03	0.032	0.023	0.024
phnP	0.001	0.001	0.001	0.001	0.001	0.001	0.001	0	0.001	0	0	0	0	0.001	0	0.001	0.001	0	0.001	0	0.001	0.001	0.001	0.001	0.001	0.001	0.001	0.001	0.001	0.001	0.001	0.001	0.001	0.001	0.001	0.001	0.001	0.001	0.001	0.001	0.001	0.001	0.001	0.001	0.001	0.001
cysP	0.078	0.048	0.052	0.052	0.054	0.051	0.083	0.067	0.09	0.094	0.102	0.101	0.1	0.076	0.078	0.104	0.092	0.082	0.086	0.067	0.067	0.086	0.07	0.08	0.069	0.064	0.048	0.052	0.068	0.064	0.037	0.043	0.058	0.041	0.064	0.028	0.059	0.05	0.055	0.043	0.055	0.044	0.049	0.047	0.047	0.039
cysM	0.043	0.035	0.031	0.038	0.041	0.032	0.063	0.058	0.085	0.082	0.065	0.077	0.071	0.064	0.07	0.068	0.086	0.051	0.067	0.069	0.043	0.052	0.05	0.066	0.064	0.052	0.048	0.038	0.046	0.041	0.059	0.052	0.057	0.039	0.041	0.04	0.056	0.056	0.038	0.036	0.032	0.046	0.041	0.04	0.045	0.038
mreC	0.007	0.006	0.007	0.006	0.006	0.007	0.007	0.008	0.007	0.008	0.006	0.008	0.007	0.008	0.007	0.007	0.007	0.007	0.006	0.008	0.007	0.007	0.007	0.009	0.009	0.008	0.008	0.008	0.008	0.008	0.008	0.009	0.009	0.008	0.007	0.007	0.008	0.009	0.008	0.009	0.008	0.01	0.009	0.008	0.009	0.009
menD	0.002	0.003	0.003	0.004	0.005	0.005	0.004	0.004	0.003	0.002	0.002	0.002	0.003	0.003	0.007	0.005	0.004	0.003	0.001	0.001	0.002	0.007	0.004	0.004	0.005	0	0.007	0.006	0.012	0.007	0.005	0.003	0.003	0	0.009	0.002	0.005	0.006	0.005	0.003	0.01	0.006	0.006	0.004	0.006	0.005
gutQ	0.004	0.005	0.006	0.007	0.007	0.007	0.004	0.004	0.004	0.004	0.003	0.004	0.003	0.005	0.005	0.005	0.004	0.005	0.005	0.004	0.007	0.006	0.006	0.006	0.005	0.006	0.005	0.007	0.006	0.006	0.007	0.008	0.007	0.007	0.007	0.007	0.007	0.006	0.007	0.008	0.007	0.007	0.007	0.007	0.006	0.006
nfsA	0.017	0.019	0.016	0.019	0.021	0.019	0.019	0.02	0.023	0.024	0.018	0.022	0.019	0.02	0.021	0.026	0.022	0.022	0.02	0.023	0.02	0.019	0.025	0.024	0.025	0.021	0.018	0.022	0.024	0.024	0.022	0.025	0.025	0.022	0.025	0.019	0.025	0.024	0.021	0.022	0.021	0.021	0.018	0.021	0.022	0.021
glmS	0.122	0.104	0.094	0.099	0.087	0.095	0.118	0.108	0.093	0.099	0.087	0.085	0.082	0.102	0.087	0.072	0.077	0.084	0.077	0.066	0.11	0.086	0.071	0.076	0.074	0.075	0.069	0.093	0.079	0.08	0.074	0.074	0.08	0.087	0.081	0.078	0.081	0.08	0.08	0.097	0.08	0.09	0.089	0.086	0.076	0.084
chbF	0	0	0	0.001	0.002	0.002	0	0	0.001	0.001	0	0.001	0.001	0	0.001	0.001	0.001	0	0.001	0.001	0.001	0	0.001	0.001	0.001	0.001	0.001	0.001	0.001	0.001	0.001	0.001	0.001	0.001	0.001	0	0.002	0.002	0.001	0.003	0.002	0.003	0.001	0.001	0.002	0.002
murG	0.006	0.006	0.007	0.007	0.008	0.007	0.006	0.007	0.008	0.007	0.007	0.01	0.007	0.008	0.007	0.008	0.01	0.006	0.009	0.009	0.006	0.007	0.011	0.01	0.013	0.013	0.008	0.009	0.011	0.008	0.014	0.01	0.014	0.006	0.009	0.012	0.014	0.012	0.008	0.011	0.01	0.012	0.008	0.009	0.013	0.011
cysI	0.168	0.191	0.251	0.25	0.251	0.246	0.148	0.148	0.131	0.139	0.17	0.16	0.16	0.164	0.179	0.165	0.151	0.164	0.158	0.167	0.222	0.303	0.27	0.237	0.278	0.261	0.289	0.248	0.349	0.292	0.284	0.287	0.258	0.246	0.276	0.203	0.308	0.284	0.251	0.201	0.29	0.257	0.256	0.261	0.286	0.276
cysH	0.045	0.08	0.082	0.115	0.114	0.098	0.043	0.041	0.044	0.039	0.039	0.041	0.04	0.056	0.058	0.059	0.045	0.038	0.047	0.05	0.069	0.085	0.1	0.079	0.082	0.066	0.076	0.088	0.136	0.099	0.113	0.106	0.095	0.099	0.116	0.07	0.119	0.12	0.087	0.082	0.119	0.096	0.089	0.103	0.095	0.107
priA	0.004	0.005	0.005	0.006	0.008	0.007	0.004	0.006	0.005	0.007	0.006	0.006	0.006	0.007	0.006	0.007	0.007	0.006	0.007	0.007	0.005	0.007	0.008	0.008	0.009	0.012	0.008	0.009	0.01	0.008	0.01	0.011	0.011	0.007	0.009	0.013	0.011	0.013	0.009	0.01	0.014	0.014	0.01	0.012	0.014	0.012
murC	0.019	0.023	0.023	0.025	0.026	0.024	0.02	0.024	0.024	0.02	0.025	0.029	0.024	0.023	0.024	0.025	0.03	0.025	0.024	0.026	0.022	0.021	0.027	0.027	0.034	0.027	0.029	0.023	0.024	0.022	0.034	0.028	0.029	0.022	0.025	0.026	0.033	0.033	0.023	0.03	0.026	0.031	0.026	0.026	0.032	0.026
ubiG	0.017	0.015	0.019	0.016	0.014	0.015	0.018	0.017	0.017	0.016	0.015	0.017	0.017	0.017	0.017	0.013	0.017	0.019	0.016	0.016	0.021	0.016	0.014	0.019	0.016	0.015	0.015	0.016	0.015	0.017	0.013	0.016	0.014	0.016	0.015	0.016	0.013	0.011	0.014	0.017	0.013	0.014	0.016	0.015	0.012	0.012
pncB	0.043	0.049	0.049	0.057	0.061	0.064	0.053	0.06	0.066	0.054	0.065	0.065	0.065	0.042	0.062	0.055	0.047	0.052	0.054	0.067	0.045	0.058	0.048	0.049	0.053	0.035	0.054	0.049	0.062	0.059	0.058	0.055	0.051	0.054	0.066	0.059	0.055	0.062	0.047	0.048	0.071	0.06	0.057	0.063	0.055	0.066
minC	0.007	0.007	0.006	0.007	0.005	0.006	0.007	0.006	0.006	0.008	0.006	0.006	0.006	0.007	0.005	0.005	0.006	0.006	0.006	0.006	0.007	0.005	0.005	0.007	0.006	0.006	0.005	0.006	0.005	0.006	0.006	0.006	0.006	0.007	0.005	0.009	0.006	0.005	0.006	0.007	0.004	0.005	0.005	0.005	0.005	0.004
argD	0.112	0.12	0.115	0.107	0.098	0.095	0.118	0.115	0.112	0.12	0.105	0.115	0.117	0.127	0.115	0.103	0.115	0.117	0.117	0.107	0.13	0.116	0.107	0.112	0.101	0.134	0.123	0.102	0.099	0.095	0.104	0.098	0.116	0.096	0.085	0.092	0.107	0.088	0.091	0.098	0.087	0.089	0.093	0.095	0.093	0.089
malI	0	0	0	0.001	0.001	0	0	0	0	0.001	0	0.001	0	0	0	0	0	0	0	0.001	0.001	0.001	0	0.001	0.001	0.001	0.001	0.001	0	0.001	0.001	0.001	0.001	0	0.001	0.002	0.001	0.002	0.002	0.001	0.001	0.001	0.001	0.001	0.001	0
nadE	0.055	0.067	0.06	0.08	0.086	0.086	0.054	0.048	0.05	0.046	0.031	0.039	0.032	0.063	0.046	0.054	0.052	0.04	0.032	0.04	0.054	0.042	0.046	0.045	0.047	0.036	0.032	0.067	0.053	0.046	0.054	0.049	0.052	0.066	0.07	0.065	0.058	0.063	0.043	0.098	0.069	0.08	0.057	0.056	0.058	0.057
narY	0	0	0	0.001	0.004	0.004	0	0	0	0	0	0	0	0	0	0	0	0	0	0	0	0	0	0	0	0	0	0	0	0	0	0	0	0.002	0.002	0	0	0.003	0	0.004	0	0	0	0	0	0
fhlA	0.001	0.002	0.001	0.002	0.003	0.003	0	0.001	0.001	0	0.002	0	0	0.001	0.001	0	0	0	0	0.001	0.002	0.002	0.002	0.001	0.002	0	0.001	0.003	0.003	0.003	0.003	0.002	0.003	0.002	0.003	0.005	0.004	0.004	0.003	0.003	0.005	0.004	0.003	0.004	0.004	0.003
eutC	0.002	0.002	0.002	0.003	0.003	0.003	0.002	0.003	0.002	0.002	0.002	0.002	0.002	0.003	0.002	0.003	0.003	0.002	0.002	0.002	0.002	0.003	0.004	0.003	0.003	0.004	0.003	0.003	0.004	0.003	0.004	0.004	0.004	0.003	0.003	0.003	0.004	0.005	0.004	0.004	0.004	0.004	0.003	0.004	0.005	0.004
agp	0.011	0.012	0.013	0.018	0.024	0.022	0.007	0.005	0.004	0.005	0.003	0.004	0.003	0.006	0.006	0.004	0.005	0.003	0.003	0.004	0.008	0.006	0.004	0.004	0.005	0.004	0.004	0.013	0.01	0.006	0.005	0.006	0.007	0.012	0.013	0.005	0.011	0.009	0.005	0.017	0.014	0.012	0.009	0.01	0.009	0.008
tolA	0.005	0.005	0.005	0.006	0.006	0.007	0.005	0.005	0.006	0.008	0.007	0.007	0.008	0.006	0.005	0.006	0.007	0.008	0.007	0.008	0.007	0.006	0.008	0.008	0.009	0.01	0.009	0.008	0.006	0.008	0.009	0.01	0.009	0.007	0.007	0.007	0.008	0.009	0.009	0.011	0.008	0.01	0.01	0.009	0.01	0.008
parE	0.031	0.031	0.028	0.032	0.033	0.033	0.03	0.033	0.028	0.034	0.034	0.036	0.029	0.033	0.033	0.034	0.035	0.035	0.033	0.034	0.037	0.036	0.04	0.039	0.043	0.048	0.039	0.039	0.045	0.041	0.042	0.039	0.039	0.033	0.037	0.038	0.04	0.04	0.036	0.035	0.042	0.039	0.037	0.038	0.037	0.037
bisC	0.015	0.006	0.001	0.003	0.004	0.002	0.014	0.011	0.011	0.008	0.009	0.011	0.007	0.005	0.004	0.005	0.004	0.003	0.008	0	0	0.002	0.005	0	0	0	0.008	0.006	0	0.002	0.006	0.005	0.002	0.002	0	0.008	0	0.004	0.004	0.005	0.002	0.005	0.007	0.005	0.002	0.004
fruA	0.008	0.011	0.013	0.012	0.014	0.014	0.008	0.008	0.007	0.01	0.008	0.009	0.009	0.011	0.008	0.01	0.01	0.009	0.01	0.009	0.009	0.009	0.011	0.008	0.011	0.014	0.011	0.012	0.012	0.01	0.014	0.016	0.018	0.01	0.01	0.012	0.017	0.016	0.01	0.014	0.015	0.016	0.014	0.015	0.02	0.022
fadA	0.004	0.003	0.002	0.003	0.004	0.004	0.003	0.002	0.002	0.005	0.001	0.001	0.001	0.002	0.002	0.001	0.001	0.001	0.001	0.001	0.002	0.002	0.002	0.001	0.001	0.001	0.001	0.003	0.002	0.002	0.002	0.002	0.002	0.003	0.003	0.003	0.002	0.003	0.002	0.004	0.004	0.004	0.003	0.003	0.003	0.003
cysD	0.155	0.169	0.24	0.22	0.183	0.185	0.137	0.12	0.109	0.095	0.124	0.103	0.114	0.116	0.188	0.087	0.104	0.132	0.15	0.126	0.192	0.191	0.145	0.171	0.15	0.161	0.2	0.194	0.162	0.172	0.161	0.212	0.154	0.204	0.146	0.263	0.167	0.141	0.14	0.129	0.132	0.142	0.162	0.171	0.143	0.172
speC	0.016	0.023	0.023	0.032	0.037	0.037	0.015	0.014	0.012	0.014	0.012	0.013	0.011	0.02	0.014	0.019	0.016	0.014	0.017	0.014	0.02	0.022	0.025	0.02	0.022	0.021	0.018	0.029	0.029	0.026	0.031	0.027	0.028	0.036	0.033	0.028	0.032	0.039	0.028	0.036	0.039	0.039	0.033	0.04	0.04	0.036
speA	0.122	0.135	0.168	0.161	0.141	0.142	0.112	0.074	0.066	0.067	0.072	0.065	0.065	0.125	0.113	0.082	0.091	0.087	0.087	0.095	0.155	0.135	0.105	0.123	0.139	0.106	0.103	0.15	0.153	0.15	0.125	0.143	0.139	0.151	0.196	0.125	0.177	0.176	0.124	0.156	0.197	0.191	0.162	0.173	0.169	0.159
fadB	0.009	0.007	0.006	0.007	0.009	0.008	0.006	0.005	0.003	0.004	0.002	0.003	0.002	0.006	0.003	0.003	0.003	0.002	0.003	0.002	0.004	0.003	0.004	0.003	0.003	0.003	0.002	0.006	0.004	0.004	0.005	0.004	0.004	0.006	0.006	0.006	0.006	0.007	0.003	0.007	0.008	0.009	0.007	0.007	0.008	0.007
katE	0.196	0.166	0.165	0.286	0.357	0.297	0.092	0.056	0.041	0.03	0.024	0.029	0.023	0.105	0.064	0.063	0.052	0.053	0.041	0.037	0.141	0.082	0.091	0.045	0.088	0.091	0.048	0.274	0.142	0.141	0.132	0.107	0.139	0.22	0.242	0.16	0.15	0.122	0.122	0.26	0.156	0.186	0.12	0.122	0.108	0.156
polB	0.001	0.001	0.001	0.001	0.001	0.001	0.001	0.001	0.001	0.001	0.001	0.002	0.001	0.001	0.001	0.001	0.001	0.001	0.002	0.001	0.001	0.001	0.002	0.001	0.002	0.002	0.001	0.002	0.002	0.001	0.001	0.001	0.002	0.001	0.002	0.001	0.002	0.002	0.002	0.002	0.002	0.002	0.002	0.002	0.002	0.002
rna	0.011	0.014	0.014	0.017	0.018	0.016	0.011	0.011	0.011	0.016	0.011	0.013	0.011	0.014	0.011	0.014	0.015	0.013	0.011	0.013	0.014	0.013	0.013	0.015	0.017	0.014	0.011	0.015	0.014	0.014	0.016	0.011	0.016	0.012	0.017	0.008	0.018	0.015	0.011	0.016	0.016	0.016	0.013	0.013	0.016	0.012
gltP	0.006	0.008	0.019	0.015	0.017	0.017	0.008	0.012	0.013	0.008	0.02	0.005	0.013	0.012	0.028	0.029	0.014	0.02	0.042	0.032	0.021	0.012	0.053	0.021	0.024	0.043	0.12	0.032	0.009	0.051	0.07	0.078	0.041	0.052	0.016	0.119	0.014	0.065	0.067	0.024	0.031	0.046	0.054	0.054	0.052	0.091
yciF	0.001	0.001	0.003	0.005	0.009	0.014	0.001	0.001	0.001	0	0.001	0	0	0.001	0.001	0	0.001	0.001	0.001	0	0.002	0.001	0.001	0.001	0.002	0.002	0	0.007	0.002	0.004	0.002	0.001	0.004	0.009	0.006	0.002	0.007	0.004	0.004	0.028	0.01	0.018	0.012	0.009	0.007	0.003
yciE	0.002	0.003	0.004	0.013	0.03	0.031	0.001	0.001	0.001	0.002	0	0	0.001	0.002	0.001	0.002	0.001	0.001	0.001	0.001	0.002	0.001	0.002	0.002	0.002	0.002	0.002	0.007	0.003	0.004	0.005	0.003	0.004	0.017	0.009	0.007	0.007	0.009	0.006	0.025	0.015	0.021	0.013	0.01	0.01	0.009
yciC	0.003	0.005	0.003	0.005	0.008	0.007	0.005	0.005	0.006	0.006	0.005	0.004	0.007	0.006	0.005	0.006	0.005	0.003	0.005	0.002	0.003	0.004	0.004	0.006	0.001	0	0.002	0.003	0.002	0.004	0.004	0.005	0.005	0.007	0.004	0.005	0.003	0.007	0.003	0.002	0.004	0.005	0.003	0.006	0.005	0.004
pncA	0.008	0.005	0.004	0.003	0.003	0.004	0.007	0.004	0.006	0.006	0.001	0.006	0.005	0.01	0.008	0.008	0.009	0.006	0.006	0.005	0.01	0.009	0.007	0.009	0.008	0.007	0.006	0.008	0.011	0.009	0.011	0.009	0.008	0	0.011	0.006	0.01	0.01	0.01	0.012	0.011	0.012	0.01	0.01	0.01	0.008
rnr	0.065	0.08	0.08	0.073	0.069	0.077	0.055	0.063	0.053	0.06	0.064	0.076	0.068	0.058	0.057	0.054	0.061	0.06	0.053	0.068	0.065	0.06	0.059	0.053	0.076	0.059	0.078	0.077	0.068	0.067	0.062	0.067	0.062	0.057	0.06	0.083	0.075	0.079	0.049	0.072	0.091	0.084	0.075	0.079	0.085	0.079
srmB	0.024	0.03	0.034	0.039	0.047	0.044	0.03	0.034	0.032	0.034	0.041	0.042	0.038	0.028	0.032	0.036	0.039	0.035	0.043	0.04	0.031	0.041	0.042	0.04	0.05	0.045	0.046	0.042	0.05	0.052	0.05	0.053	0.054	0.039	0.044	0.057	0.059	0.056	0.045	0.05	0.058	0.055	0.052	0.061	0.057	0.062
rne	0.132	0.116	0.157	0.11	0.11	0.104	0.156	0.273	0.227	0.258	0.383	0.358	0.341	0.167	0.232	0.251	0.266	0.355	0.304	0.325	0.167	0.207	0.257	0.21	0.348	0.441	0.401	0.186	0.189	0.21	0.303	0.296	0.214	0.104	0.115	0.319	0.209	0.202	0.188	0.139	0.208	0.191	0.207	0.192	0.294	0.271
pdeL	0.014	0.019	0.039	0.046	0.059	0.058	0.017	0.034	0.034	0.047	0.045	0.042	0.042	0.021	0.023	0.042	0.032	0.039	0.043	0.038	0.023	0.035	0.057	0.039	0.071	0.045	0.06	0.044	0.07	0.077	0.102	0.071	0.093	0.06	0.076	0.098	0.088	0.098	0.093	0.077	0.086	0.108	0.097	0.098	0.103	0.102
malZ	0.004	0.005	0.003	0.005	0.006	0.006	0.004	0.004	0.004	0.004	0.004	0.004	0.004	0.004	0.004	0.005	0.004	0.004	0.005	0.003	0.005	0.004	0.006	0.004	0.004	0.006	0.004	0.005	0.005	0.005	0.005	0.005	0.005	0.005	0.006	0.006	0.006	0.006	0.004	0.006	0.007	0.007	0.005	0.006	0.006	0.004
pykA	0.07	0.098	0.112	0.128	0.148	0.146	0.06	0.055	0.063	0.059	0.048	0.047	0.048	0.086	0.06	0.07	0.062	0.052	0.058	0.059	0.074	0.067	0.07	0.067	0.066	0.063	0.061	0.095	0.072	0.075	0.097	0.093	0.095	0.149	0.103	0.092	0.093	0.117	0.091	0.135	0.103	0.123	0.109	0.112	0.11	0.109
lpxD	0.025	0.027	0.034	0.033	0.034	0.034	0.033	0.029	0.039	0.045	0.033	0.04	0.044	0.037	0.022	0.019	0.037	0.035	0.031	0.036	0.034	0.017	0.018	0.043	0.038	0.041	0.036	0.042	0.024	0.019	0.035	0.036	0.039	0.017	0.019	0.055	0.033	0.039	0.028	0.037	0.019	0.047	0.038	0.034	0.04	0.033
dbpA	0.005	0.004	0.003	0.004	0.003	0.004	0.004	0.005	0.004	0.004	0.005	0.007	0.006	0.016	0.007	0	0.007	0.006	0.006	0.007	0.002	0.005	0.007	0.006	0.009	0.016	0.007	0.005	0.005	0.007	0.006	0.01	0.006	0.003	0.005	0.003	0.005	0.011	0.008	0.007	0.007	0.004	0.004	0.008	0.008	0.011
ybhA	0.011	0.01	0.009	0.011	0.01	0.009	0.011	0.012	0.011	0.012	0.009	0.01	0.009	0.012	0.007	0.008	0.01	0.009	0.009	0.01	0.011	0.008	0.008	0.01	0.011	0.011	0.009	0.01	0.008	0.008	0.013	0.009	0.012	0.011	0.008	0.013	0.011	0.01	0.008	0.011	0.006	0.009	0.008	0.008	0.009	0.007
kdpD	0.003	0.003	0.004	0.005	0.006	0.006	0.003	0.003	0.003	0.003	0.002	0.003	0.003	0.003	0.003	0.004	0.003	0.003	0.003	0.003	0.003	0.004	0.005	0.003	0.004	0.005	0.004	0.006	0.006	0.005	0.007	0.005	0.006	0.006	0.005	0.01	0.007	0.008	0.005	0.007	0.009	0.008	0.007	0.006	0.008	0.007
kdpE	0.001	0.001	0.001	0.002	0.002	0.002	0.001	0.001	0.001	0.001	0.001	0.001	0.001	0.001	0.001	0.001	0.001	0.001	0.001	0.001	0.001	0.001	0.001	0.001	0.002	0.001	0.001	0.002	0.002	0.002	0.001	0.001	0.002	0.001	0.002	0.002	0.002	0.002	0.001	0.002	0.003	0.002	0.002	0.002	0.002	0.001
cysS	0.033	0.042	0.04	0.053	0.053	0.055	0.033	0.034	0.035	0.031	0.032	0.035	0.032	0.039	0.034	0.034	0.033	0.033	0.036	0.032	0.046	0.034	0.035	0.037	0.036	0.031	0.033	0.045	0.035	0.042	0.045	0.042	0.038	0.049	0.043	0.051	0.051	0.045	0.041	0.054	0.045	0.053	0.047	0.045	0.044	0.045
aspS	0.111	0.08	0.106	0.12	0.146	0.129	0.164	0.132	0.144	0.13	0.159	0.101	0.102	0.126	0.138	0.238	0.193	0.09	0.141	0.101	0.096	0.161	0.141	0.114	0.123	0.106	0.126	0.136	0.141	0.125	0.11	0.131	0.107	0.083	0.108	0.087	0.128	0.174	0.096	0.111	0.172	0.11	0.14	0.129	0.108	0.187
recJ	0.006	0.008	0.006	0.006	0.006	0.005	0.006	0.008	0.007	0.007	0.006	0.007	0.005	0.006	0.008	0.009	0.006	0.005	0.006	0.006	0.006	0.007	0.007	0.006	0.006	0.008	0.007	0.005	0.006	0.006	0.006	0.004	0.006	0.004	0.006	0.007	0.006	0.005	0.007	0.005	0.005	0.004	0.004	0.004	0.004	0.005
asnB	0.071	0.077	0.069	0.07	0.072	0.072	0.063	0.057	0.053	0.057	0.048	0.047	0.048	0.069	0.068	0.056	0.053	0.048	0.048	0.046	0.068	0.062	0.057	0.051	0.044	0.046	0.046	0.062	0.052	0.056	0.051	0.051	0.047	0.064	0.059	0.049	0.051	0.052	0.043	0.063	0.057	0.058	0.056	0.055	0.052	0.047
murE	0.015	0.019	0.02	0.025	0.026	0.024	0.015	0.017	0.018	0.019	0.016	0.02	0.018	0.02	0.017	0.016	0.018	0.017	0.021	0.018	0.019	0.016	0.02	0.021	0.023	0.023	0.019	0.02	0.017	0.019	0.025	0.025	0.025	0.022	0.02	0.019	0.024	0.022	0.021	0.027	0.018	0.025	0.023	0.023	0.022	0.022
cysQ	0.01	0.013	0.014	0.018	0.019	0.02	0.009	0.009	0.01	0.009	0.008	0.01	0.009	0.012	0.008	0.012	0.01	0.01	0.011	0.01	0.015	0.009	0.014	0.011	0.013	0.013	0.01	0.017	0.017	0.015	0.022	0.015	0.018	0.021	0.021	0.021	0.025	0.023	0.015	0.019	0.021	0.024	0.02	0.02	0.022	0.021
gabT	0.021	0.019	0.02	0.038	0.054	0.055	0.017	0.007	0.01	0.006	0.009	0	0.004	0.017	0.01	0	0.008	0.01	0	0.038	0.027	0.013	0	0.013	0.02	0.02	0.015	0.058	0.03	0.029	0.024	0.019	0.033	0.026	0.044	0.044	0.075	0.063	0.027	0.087	0.063	0.063	0.058	0.053	0.058	0.051
add	0.007	0.011	0.013	0.029	0.034	0.036	0.008	0.01	0.01	0.009	0.009	0.01	0.009	0.009	0.01	0.011	0.013	0.013	0.016	0.014	0.014	0.012	0.015	0.017	0.022	0.02	0.023	0.03	0.023	0.028	0.034	0.03	0.033	0.032	0.027	0.051	0.035	0.036	0.032	0.057	0.037	0.043	0.037	0.033	0.036	0.034
mukB	0.063	0.07	0.078	0.078	0.087	0.084	0.063	0.076	0.062	0.061	0.08	0.08	0.07	0.06	0.068	0.076	0.066	0.07	0.066	0.079	0.067	0.069	0.075	0.066	0.089	0.076	0.091	0.078	0.086	0.076	0.107	0.09	0.077	0.07	0.082	0.101	0.095	0.095	0.067	0.081	0.099	0.097	0.09	0.082	0.105	0.106
mukE	0.005	0.006	0.003	0.004	0.008	0.009	0.005	0.004	0.008	0.004	0.009	0.006	0.01	0.008	0.007	0.009	0.011	0.008	0.013	0.011	0.005	0.01	0.015	0.011	0.007	0.012	0.009	0.012	0.008	0.012	0.01	0.009	0.015	0.007	0.004	0.006	0.009	0.018	0.013	0.005	0.014	0	0.014	0.013	0.009	0.009
ycbB	0.008	0.009	0.009	0.01	0.008	0.009	0.007	0.008	0.006	0.009	0.007	0.007	0.005	0.005	0.007	0.008	0.005	0.006	0.005	0.007	0.007	0.007	0.008	0.005	0.007	0.004	0.007	0.008	0.01	0.008	0.008	0.007	0.005	0.006	0.007	0.008	0.007	0.008	0.003	0.006	0.009	0.008	0.006	0.006	0.008	0.008
murI	0.004	0.004	0.004	0.005	0.005	0.005	0.004	0.004	0.005	0.006	0.004	0.005	0.004	0.005	0.005	0.005	0.006	0.005	0.005	0.005	0.006	0.006	0.006	0.006	0.007	0.005	0.004	0.005	0.006	0.006	0.005	0.004	0.005	0.004	0.005	0.004	0.006	0.004	0.004	0.005	0.005	0.005	0.005	0.006	0.005	0.004
livM	0.023	0.016	0.018	0.016	0.02	0.019	0.043	0.021	0.038	0.047	0.034	0.043	0.024	0.018	0.039	0.016	0.024	0.021	0.013	0.019	0.013	0.034	0.01	0.02	0.03	0.016	0.01	0.016	0.036	0.017	0	0.008	0.016	0.006	0.022	0	0.026	0	0.007	0	0.015	0.011	0.008	0	0.01	0
livF	0.017	0.019	0.023	0.019	0.018	0.015	0.02	0.022	0.024	0.023	0.02	0.023	0.024	0.028	0.019	0.024	0.027	0.023	0.025	0.021	0.022	0.018	0.02	0.025	0.026	0.029	0.015	0.019	0.019	0.019	0.02	0.016	0.026	0.013	0.02	0.012	0.026	0.02	0.018	0.014	0.014	0.017	0.021	0.019	0.022	0.018
ispA	0.007	0.009	0.008	0.007	0.007	0.007	0.008	0.009	0.01	0.013	0.01	0.011	0.01	0.01	0.012	0.013	0.012	0.008	0.009	0.011	0.008	0.009	0.012	0.01	0.011	0.01	0.008	0.008	0.01	0.008	0.011	0.011	0.011	0.008	0.009	0.005	0.011	0.012	0.008	0.008	0.009	0.008	0.007	0.009	0.01	0.009
trmA	0.012	0.01	0.009	0.008	0.006	0.006	0.015	0.017	0.02	0.015	0.017	0.018	0.018	0.013	0.012	0.01	0.016	0.017	0.014	0.014	0.012	0.01	0.008	0.013	0.014	0.013	0.01	0.009	0.008	0.009	0.011	0.01	0.011	0.007	0.007	0.011	0.01	0.009	0.009	0.009	0.006	0.008	0.009	0.009	0.008	0.007
malY	0.004	0.003	0.003	0.003	0.003	0.002	0.005	0.005	0.006	0.006	0.005	0.006	0.005	0.005	0.005	0.006	0.006	0.004	0.005	0.005	0.003	0.004	0.006	0.005	0.005	0.004	0.003	0.004	0.005	0.004	0.005	0.005	0.005	0.003	0.004	0.005	0.003	0.005	0.004	0.003	0.004	0.004	0.003	0.004	0.004	0.004
yigA	0.006	0.008	0.007	0.006	0.005	0.004	0.005	0.009	0.007	0.008	0.005	0.006	0.005	0.006	0.006	0.007	0.007	0.005	0.005	0.005	0.005	0.006	0.007	0.004	0.006	0.003	0.006	0.006	0.005	0.005	0.007	0.006	0.005	0.004	0.005	0.006	0.006	0.006	0.003	0.004	0.005	0.005	0.004	0.005	0.006	0.006
tdk	0.002	0.007	0.025	0.012	0.014	0.014	0.009	0.001	0.01	0.002	0.004	0	0.01	0	0.027	0	0	0.004	0.01	0.017	0.012	0.019	0	0.025	0	0.008	0.01	0.011	0.011	0.019	0.01	0.022	0.01	0.011	0.031	0.032	0.018	0.008	0.015	0.016	0.015	0.009	0.016	0.03	0.02	0.019
mutL	0.004	0.004	0.004	0.005	0.006	0.006	0.004	0.005	0.004	0.007	0.006	0.007	0.006	0.004	0.005	0.006	0.005	0.006	0.005	0.005	0.005	0.006	0.006	0.005	0.007	0.007	0.006	0.007	0.008	0.008	0.007	0.007	0.006	0.004	0.007	0.012	0.008	0.007	0.006	0.008	0.01	0.01	0.008	0.007	0.009	0.008
ppsA	0.069	0.067	0.075	0.086	0.084	0.084	0.052	0.042	0.036	0.034	0.024	0.028	0.023	0.059	0.038	0.042	0.038	0.03	0.032	0.03	0.066	0.051	0.05	0.046	0.046	0.034	0.032	0.078	0.067	0.065	0.073	0.062	0.063	0.088	0.081	0.087	0.077	0.076	0.062	0.091	0.085	0.091	0.071	0.075	0.071	0.064
serC	0.255	0.276	0.233	0.269	0.286	0.253	0.221	0.202	0.184	0.197	0.155	0.177	0.157	0.231	0.199	0.163	0.209	0.174	0.167	0.176	0.21	0.167	0.17	0.195	0.17	0.169	0.129	0.252	0.208	0.188	0.197	0.171	0.199	0.288	0.242	0.248	0.22	0.199	0.167	0.291	0.222	0.229	0.221	0.213	0.207	0.197
eco	0.003	0.005	0.006	0.007	0.008	0.009	0.003	0.003	0.003	0.004	0.003	0.003	0.003	0.004	0.004	0.003	0.003	0.003	0.003	0.004	0.004	0.004	0.005	0.005	0.004	0.004	0.003	0.007	0.006	0.005	0.004	0.005	0.005	0.008	0.007	0.002	0.005	0.007	0.005	0.01	0.007	0.008	0.005	0.006	0.006	0.006
pssA	0.031	0.04	0.043	0.051	0.058	0.058	0.037	0.037	0.036	0.031	0.039	0.039	0.038	0.03	0.05	0.048	0.034	0.033	0.036	0.043	0.036	0.065	0.049	0.038	0.046	0.029	0.046	0.047	0.079	0.056	0.046	0.044	0.041	0.037	0.061	0.049	0.058	0.055	0.039	0.037	0.082	0.055	0.046	0.05	0.053	0.061
phoP	0.031	0.032	0.036	0.048	0.053	0.05	0.033	0.034	0.042	0.034	0.036	0.043	0.04	0.036	0.038	0.045	0.041	0.045	0.04	0.044	0.047	0.039	0.046	0.049	0.047	0.04	0.039	0.052	0.047	0.053	0.044	0.048	0.055	0.049	0.056	0.051	0.059	0.044	0.049	0.063	0.053	0.053	0.05	0.056	0.051	0.053
phoQ	0.004	0.005	0.004	0.006	0.007	0.006	0.004	0.005	0.005	0.006	0.005	0.006	0.005	0.005	0.005	0.005	0.006	0.005	0.005	0.006	0.005	0.005	0.006	0.006	0.006	0.006	0.006	0.007	0.006	0.006	0.008	0.007	0.007	0.005	0.006	0.009	0.006	0.008	0.007	0.007	0.008	0.009	0.007	0.007	0.008	0.008
yicC	0.025	0.029	0.029	0.033	0.035	0.033	0.024	0.027	0.024	0.02	0.026	0.028	0.025	0.024	0.023	0.028	0.024	0.025	0.025	0.028	0.028	0.026	0.029	0.025	0.028	0.026	0.029	0.034	0.031	0.032	0.037	0.033	0.031	0.033	0.034	0.036	0.04	0.039	0.028	0.033	0.042	0.044	0.037	0.039	0.042	0.043
pdeA	0.002	0.002	0.002	0.003	0.004	0.003	0.003	0.003	0.003	0.003	0.003	0.004	0.004	0.003	0.003	0.004	0.004	0.003	0.004	0.004	0.002	0.004	0.006	0.004	0.005	0.006	0.004	0.004	0.005	0.006	0.006	0.006	0.006	0.004	0.005	0.008	0.005	0.007	0.005	0.004	0.007	0.006	0.006	0.006	0.008	0.007
oppA	0.25	0.265	0.293	0.481	0.572	0.557	0.194	0.148	0.166	0.169	0.132	0.149	0.15	0.226	0.167	0.16	0.174	0.166	0.174	0.162	0.269	0.241	0.214	0.239	0.212	0.198	0.171	0.39	0.303	0.316	0.289	0.255	0.298	0.472	0.406	0.401	0.309	0.314	0.285	0.478	0.326	0.324	0.379	0.344	0.307	0.247
cysN	0.171	0.203	0.241	0.243	0.213	0.194	0.152	0.12	0.11	0.112	0.123	0.099	0.103	0.159	0.174	0.137	0.134	0.117	0.118	0.123	0.181	0.267	0.187	0.194	0.208	0.167	0.205	0.224	0.266	0.227	0.181	0.196	0.171	0.19	0.197	0.205	0.185	0.18	0.149	0.175	0.228	0.164	0.178	0.155	0.167	0.178
dppA	0.216	0.251	0.227	0.247	0.299	0.273	0.26	0.201	0.294	0.309	0.326	0.328	0.378	0.301	0.248	0.309	0.373	0.242	0.293	0.32	0.248	0.319	0.297	0.37	0.265	0.266	0.201	0.301	0.314	0.328	0.165	0.292	0.311	0.306	0.36	0.05	0.279	0.338	0.332	0.262	0.296	0.289	0.266	0.331	0.251	0.201
priC	0.002	0.002	0.002	0.002	0.002	0.003	0.002	0.002	0.002	0.001	0.002	0.002	0.002	0.002	0.002	0.002	0.002	0.002	0.001	0.002	0.001	0.002	0.002	0.002	0.003	0.001	0.002	0.003	0.003	0.003	0.003	0.004	0.002	0.002	0.004	0.004	0.004	0.004	0.002	0.003	0.004	0.003	0.003	0.003	0.004	0.004
prc	0.044	0.051	0.048	0.054	0.052	0.052	0.05	0.052	0.053	0.046	0.051	0.056	0.054	0.051	0.051	0.051	0.051	0.054	0.056	0.06	0.054	0.052	0.054	0.056	0.054	0.044	0.05	0.058	0.056	0.058	0.051	0.054	0.055	0.052	0.057	0.057	0.055	0.059	0.048	0.058	0.057	0.059	0.055	0.059	0.056	0.055
ppiB	0.137	0.122	0.097	0.119	0.132	0.135	0.2	0.135	0.182	0.183	0.141	0.153	0.12	0.136	0.205	0.147	0.153	0.11	0.099	0.091	0.103	0.181	0.152	0.114	0.144	0.059	0.105	0.141	0.226	0.14	0.088	0.078	0.11	0.073	0.163	0.09	0.115	0.142	0.086	0.093	0.173	0.102	0.075	0.114	0.088	0.1
hemH	0.003	0.005	0.004	0.004	0.006	0.005	0.004	0.003	0.004	0.003	0.003	0.003	0.003	0.005	0.005	0.004	0.004	0.004	0.003	0.005	0.004	0.005	0.006	0.006	0.006	0.005	0.004	0.007	0.005	0.004	0.004	0.007	0.007	0.005	0.007	0.007	0.004	0.007	0.006	0.008	0.006	0.007	0.005	0.006	0.006	0.006
fepC	0.002	0.002	0.001	0.002	0.002	0.002	0.003	0.005	0.003	0.004	0.004	0.004	0.002	0.003	0.003	0.006	0.004	0.006	0.003	0.005	0.004	0.002	0.005	0.003	0.006	0.005	0.002	0.004	0.004	0.003	0.002	0.002	0.003	0.002	0.002	0.005	0.002	0.002	0.001	0.003	0.003	0.002	0.001	0.002	0.002	0.002
fmt	0.012	0.012	0.011	0.011	0.01	0.01	0.015	0.013	0.016	0.011	0.012	0.014	0.013	0.014	0.013	0.015	0.014	0.012	0.013	0.014	0.011	0.012	0.014	0.013	0.013	0.01	0.011	0.01	0.012	0.011	0.012	0.014	0.012	0.009	0.011	0.009	0.009	0.014	0.01	0.01	0.011	0.009	0.008	0.011	0.01	0.01
puuC	0.009	0.007	0.004	0.014	0.026	0.027	0.008	0.006	0.003	0.004	0.002	0.003	0.001	0.005	0.005	0.006	0.006	0.004	0	0.004	0.004	0.004	0.007	0.006	0.009	0.009	0.007	0.015	0.013	0.012	0.021	0.015	0.019	0.017	0.021	0.023	0.027	0.027	0.019	0.043	0.04	0.042	0.026	0.022	0.03	0.029
cydC	0.007	0.008	0.007	0.008	0.009	0.009	0.007	0.006	0.007	0.008	0.006	0.006	0.006	0.01	0.009	0.009	0.008	0.004	0.006	0.007	0.006	0.009	0.011	0.008	0.007	0.008	0.005	0.009	0.011	0.008	0.009	0.008	0.009	0.008	0.01	0.01	0.007	0.011	0.007	0.007	0.014	0.011	0.006	0.009	0.01	0.01
hemL	0.04	0.056	0.055	0.067	0.068	0.062	0.037	0.041	0.042	0.036	0.036	0.039	0.039	0.045	0.035	0.033	0.041	0.036	0.037	0.039	0.043	0.032	0.029	0.044	0.037	0.034	0.032	0.043	0.032	0.033	0.04	0.042	0.039	0.059	0.034	0.048	0.038	0.039	0.034	0.055	0.03	0.045	0.037	0.039	0.038	0.037
htpX	0.022	0.031	0.032	0.043	0.04	0.038	0.023	0.022	0.024	0.032	0.029	0.03	0.032	0.031	0.03	0.032	0.037	0.034	0.037	0.033	0.042	0.033	0.033	0.038	0.044	0.039	0.039	0.039	0.034	0.036	0.05	0.046	0.053	0.046	0.031	0.009	0.054	0.044	0.05	0.051	0.03	0.041	0.038	0.045	0.044	0.045
argE	0.069	0.094	0.067	0.082	0.074	0.074	0.061	0.071	0.066	0.045	0.057	0.063	0.066	0.077	0.063	0.089	0.07	0.061	0.08	0.083	0.062	0.068	0.076	0.056	0.059	0.037	0.07	0.06	0.058	0.061	0.063	0.055	0.053	0.07	0.064	0.06	0.053	0.065	0.047	0.061	0.063	0.063	0.054	0.058	0.06	0.062
mutS	0.014	0.014	0.015	0.016	0.016	0.017	0.017	0.02	0.018	0.026	0.022	0.025	0.02	0.015	0.015	0.019	0.02	0.018	0.02	0.022	0.017	0.018	0.021	0.02	0.022	0.025	0.022	0.021	0.022	0.022	0.026	0.024	0.021	0.017	0.019	0.031	0.022	0.023	0.018	0.02	0.025	0.024	0.022	0.02	0.024	0.022
dcp	0.062	0.08	0.069	0.094	0.116	0.113	0.067	0.054	0.059	0.05	0.04	0.045	0.045	0.069	0.067	0.071	0.056	0.034	0.047	0.042	0.066	0.082	0.076	0.068	0.051	0.032	0.042	0.101	0.108	0.093	0.07	0.07	0.066	0.092	0.127	0.113	0.094	0.106	0.057	0.09	0.133	0.117	0.083	0.097	0.081	0.093
waaC	0.002	0.001	0.001	0.001	0.002	0.001	0.002	0.004	0.002	0.003	0.004	0.002	0.002	0.003	0.002	0.003	0	0.005	0.005	0.004	0.005	0.003	0	0	0.004	0	0.004	0	0	0.004	0.003	0.004	0	0.004	0.003	0.003	0	0	0.005	0	0.003	0.003	0.004	0.005	0.004	0
manB	0	0	0	0	0	0	0	0	0	0	0	0	0	0	0	0	0	0	0	0	0	0.001	0	0	0	0	0	0	0	0	0	0	0	0	0	0	0	0	0	0	0	0	0	0	0	0
acrD	0	0	0.001	0.001	0.001	0.001	0	0	0	0	0	0	0	0	0	0	0	0	0	0	0	0	0	0	0	0	0.001	0.001	0.001	0	0.001	0.001	0.001	0.001	0.001	0.001	0.001	0.001	0.001	0.001	0.001	0.001	0.001	0	0.001	0.001
accC	0.074	0.077	0.073	0.085	0.077	0.079	0.079	0.074	0.073	0.076	0.068	0.071	0.071	0.093	0.074	0.077	0.077	0.077	0.087	0.077	0.094	0.086	0.084	0.09	0.085	0.088	0.084	0.093	0.077	0.089	0.087	0.094	0.095	0.093	0.078	0.084	0.076	0.086	0.088	0.085	0.078	0.081	0.085	0.087	0.088	0.084
folD	0.031	0.031	0.032	0.037	0.037	0.039	0.036	0.032	0.036	0.033	0.025	0.026	0.027	0.033	0.036	0.038	0.033	0.029	0.033	0.033	0.037	0.038	0.034	0.036	0.035	0.033	0.031	0.044	0.044	0.038	0.04	0.043	0.037	0.029	0.039	0.01	0.045	0.051	0.033	0.053	0.052	0.044	0.041	0.041	0.041	0.054
trhO	0.05	0.057	0.042	0.039	0.035	0.033	0.074	0.077	0.096	0.078	0.071	0.082	0.079	0.084	0.086	0.084	0.088	0.069	0.078	0.076	0.06	0.066	0.075	0.088	0.061	0.068	0.075	0.037	0.048	0.05	0.06	0.062	0.069	0.051	0.048	0.042	0.047	0.054	0.053	0.042	0.036	0.032	0.049	0.051	0.048	0.043
hypE	0.001	0.001	0.001	0.002	0.002	0.003	0.001	0.001	0.001	0	0	0	0.001	0.001	0	0.001	0	0	0.001	0.001	0.002	0.001	0.001	0.001	0.001	0.002	0.001	0.002	0.001	0.003	0.002	0.002	0.004	0.004	0.003	0.003	0.004	0.003	0.003	0.004	0.003	0.004	0.004	0.004	0.004	0.005
mrr	0.005	0.005	0.008	0.005	0.005	0.004	0.006	0.006	0.007	0.008	0.006	0.006	0.007	0.006	0.007	0.007	0.006	0.006	0.006	0.006	0.006	0.008	0.007	0.008	0.005	0.005	0.005	0.006	0.007	0.007	0.006	0.008	0.006	0.006	0.007	0.008	0.006	0.006	0.006	0.004	0.007	0.007	0.006	0.007	0.006	0.006
yjiA	0.011	0.016	0.019	0.019	0.022	0.019	0.012	0.012	0.014	0.014	0.01	0.011	0.011	0.017	0.014	0.019	0.015	0.011	0.011	0.014	0.016	0.016	0.023	0.016	0.017	0.019	0.014	0.019	0.021	0.015	0.02	0.02	0.024	0.017	0.025	0.01	0.026	0.028	0.018	0.027	0.021	0.023	0.018	0.016	0.023	0.019
lpxM	0.011	0.013	0.013	0.018	0.017	0.02	0.013	0.015	0.012	0.011	0.016	0.014	0.013	0.011	0.013	0.009	0.01	0.014	0.014	0.015	0.015	0.013	0.009	0.013	0.012	0.012	0.019	0.018	0.014	0.017	0.014	0.016	0.014	0.017	0.012	0.027	0.012	0.014	0.018	0.014	0.018	0.017	0.018	0.016	0.013	0.017
uxuA	0.011	0.011	0.011	0.016	0.022	0.022	0.011	0.011	0.012	0.013	0.01	0.012	0.009	0.01	0.009	0.011	0.012	0.011	0.009	0.009	0.01	0.009	0.011	0.013	0.015	0.011	0.011	0.014	0.013	0.015	0.015	0.015	0.019	0.02	0.021	0.016	0.023	0.023	0.02	0.025	0.027	0.03	0.025	0.024	0.027	0.026
acpS	0.001	0	0	0	0	0.001	0.001	0.001	0.001	0	0.001	0.001	0.001	0.001	0	0	0	0.003	0.001	0	0.003	0	0.001	0.002	0	0	0.001	0.002	0	0.004	0	0.001	0	0.002	0	0.004	0	0	0	0.001	0	0.001	0.002	0	0	0
dacB	0.005	0.006	0.006	0.008	0.009	0.008	0.006	0.006	0.006	0.006	0.005	0.006	0.006	0.008	0.006	0.006	0.007	0.005	0.006	0.006	0.006	0.007	0.008	0.008	0.008	0.007	0.005	0.009	0.01	0.008	0.008	0.007	0.007	0.007	0.01	0.013	0.008	0.009	0.006	0.012	0.011	0.01	0.008	0.008	0.009	0.007
recG	0.005	0.005	0.005	0.005	0.005	0.006	0.006	0.007	0.006	0.005	0.006	0.006	0.005	0.005	0.007	0.007	0.006	0.005	0.005	0.006	0.004	0.008	0.008	0.006	0.008	0.006	0.006	0.006	0.009	0.007	0.007	0.005	0.005	0.004	0.007	0.008	0.006	0.006	0.005	0.004	0.009	0.007	0.006	0.006	0.007	0.007
hmp	0.011	0.011	0.012	0.013	0.015	0.013	0.008	0.006	0.006	0.007	0.004	0.006	0.004	0.011	0.009	0.006	0.007	0.007	0.005	0.007	0.009	0.008	0.006	0.009	0.009	0.009	0.007	0.014	0.015	0.009	0.01	0.01	0.01	0.013	0.013	0.012	0.012	0.01	0.008	0.012	0.012	0.01	0.009	0.009	0.01	0.01
ascG	0.003	0.003	0.002	0.001	0.001	0.001	0.004	0.002	0.004	0.005	0.004	0.003	0.005	0.002	0.004	0.002	0.004	0.003	0.004	0.004	0.003	0.003	0.003	0.004	0.003	0.005	0.002	0.003	0.002	0.002	0.001	0.003	0.004	0.002	0.002	0.003	0	0.002	0.001	0.002	0.001	0.002	0.003	0.003	0.003	0.002
crl	0.012	0.012	0.02	0.01	0.011	0.012	0.018	0.011	0.015	0.014	0.014	0.014	0.017	0.008	0.033	0.008	0.013	0.012	0.008	0.018	0.011	0.022	0.007	0.023	0.013	0.013	0.004	0.011	0.015	0.01	0.004	0.006	0.007	0.004	0.019	0.02	0.007	0.007	0.005	0.009	0.009	0.007	0.007	0.01	0.007	0.003
ybgA	0.002	0.004	0.003	0.005	0.006	0.006	0.002	0.001	0.001	0.001	0.001	0.001	0	0.002	0.002	0.002	0.001	0.001	0.001	0.001	0.002	0.002	0.002	0.002	0.001	0	0.001	0.003	0.003	0.002	0.002	0.002	0.001	0.004	0.003	0.002	0.001	0.003	0.001	0.003	0.005	0.004	0.003	0.003	0.002	0.004
rpoN	0.014	0.016	0.017	0.017	0.02	0.02	0.013	0.014	0.015	0.013	0.013	0.016	0.013	0.016	0.013	0.016	0.018	0.012	0.014	0.015	0.017	0.016	0.019	0.017	0.021	0.018	0.015	0.019	0.02	0.018	0.019	0.016	0.023	0.014	0.023	0.025	0.025	0.022	0.017	0.022	0.021	0.022	0.019	0.021	0.023	0.019
radA	0.006	0.008	0.007	0.009	0.01	0.01	0.005	0.007	0.006	0.01	0.006	0.008	0.006	0.008	0.005	0.008	0.006	0.006	0.007	0.009	0.006	0.006	0.009	0.007	0.01	0.013	0.008	0.008	0.009	0.009	0.012	0.009	0.01	0.008	0.01	0.005	0.011	0.013	0.007	0.012	0.013	0.014	0.01	0.01	0.012	0.012
ptrB	0.007	0.008	0.006	0.009	0.011	0.011	0.007	0.006	0.006	0.005	0.004	0.005	0.004	0.008	0.006	0.007	0.006	0.005	0.004	0.005	0.007	0.007	0.008	0.006	0.007	0.005	0.005	0.011	0.008	0.008	0.009	0.005	0.007	0.01	0.01	0.002	0.009	0.013	0.006	0.014	0.013	0.014	0.01	0.01	0.01	0.008
frmA	0.007	0.006	0.008	0.008	0.009	0.01	0.008	0.008	0.01	0.009	0.007	0.006	0.01	0.009	0.008	0.009	0.008	0.009	0.009	0.006	0.008	0.008	0.01	0.008	0.01	0.009	0.006	0.009	0.01	0.011	0.013	0.019	0.015	0.006	0.011	0.018	0.014	0.013	0.013	0.016	0.012	0.016	0.011	0.014	0.013	0.014
acnA	0.074	0.112	0.124	0.16	0.203	0.196	0.052	0.041	0.037	0.029	0.028	0.029	0.027	0.067	0.051	0.049	0.043	0.038	0.037	0.035	0.085	0.066	0.068	0.055	0.058	0.055	0.048	0.117	0.087	0.077	0.085	0.073	0.087	0.151	0.129	0.09	0.091	0.105	0.07	0.162	0.124	0.118	0.1	0.1	0.1	0.109
hflX	0.014	0.017	0.017	0.021	0.022	0.025	0.015	0.018	0.018	0.016	0.017	0.019	0.019	0.02	0.014	0.025	0.018	0.016	0.023	0.019	0.019	0.017	0.025	0.019	0.022	0.024	0.017	0.02	0.018	0.021	0.025	0.026	0.021	0.025	0.02	0.019	0.02	0.023	0.021	0.026	0.027	0.027	0.022	0.023	0.024	0.022
mnmE	0.01	0.014	0.013	0.019	0.021	0.022	0.01	0.01	0.01	0.009	0.008	0.01	0.009	0.012	0.012	0.014	0.011	0.01	0.01	0.012	0.012	0.014	0.018	0.015	0.015	0.012	0.013	0.02	0.02	0.02	0.018	0.021	0.02	0.026	0.023	0.022	0.02	0.025	0.02	0.021	0.026	0.025	0.021	0.024	0.022	0.024
codA	0.159	0.181	0.253	0.222	0.2	0.188	0.236	0.276	0.29	0.305	0.309	0.227	0.175	0.177	0.152	0.194	0.241	0.158	0.331	0.209	0.157	0.2	0.239	0.156	0.183	0.163	0.256	0.197	0.264	0.173	0.226	0.157	0.177	0.113	0.149	0.131	0.229	0.225	0.136	0.126	0.193	0.117	0.166	0.17	0.199	0.313
gabD	0.023	0.02	0.02	0.027	0.036	0.035	0.018	0.015	0.013	0.013	0.008	0.008	0.008	0.016	0.015	0.015	0.014	0.008	0.01	0.008	0.015	0.017	0.018	0.014	0.014	0.013	0.008	0.035	0.025	0.025	0.021	0.018	0.021	0.037	0.038	0.017	0.029	0.035	0.02	0.037	0.046	0.037	0.031	0.033	0.033	0.031
ubiH	0.007	0.007	0.005	0.005	0.004	0.003	0.007	0.007	0.006	0.004	0.005	0.006	0.006	0.007	0.006	0.004	0.005	0.004	0.005	0.007	0.004	0.004	0.004	0.005	0.004	0	0.004	0.005	0.003	0.003	0.005	0.004	0.005	0.003	0.003	0.004	0.003	0.005	0.002	0.003	0.003	0.004	0.003	0.004	0.003	0.004
ubiI	0.009	0.009	0.007	0.008	0.007	0.006	0.009	0.009	0.009	0.01	0.008	0.01	0.008	0.01	0.011	0.011	0.01	0.007	0.009	0.008	0.008	0.009	0.012	0.007	0.009	0.009	0.006	0.008	0.009	0.007	0.009	0.007	0.008	0.006	0.008	0.012	0.007	0.008	0.005	0.006	0.008	0.008	0.006	0.007	0.006	0.006
yhdE	0.003	0.003	0.002	0.003	0.003	0.003	0.003	0.003	0.003	0.002	0.002	0.004	0.003	0.004	0.002	0.004	0.004	0.004	0.004	0.003	0.005	0.003	0.004	0.004	0.004	0.003	0.003	0.003	0.003	0.004	0.004	0.004	0.004	0.004	0.003	0.006	0.004	0.004	0.004	0.005	0.003	0.004	0.004	0.004	0.004	0.003
ribD	0.009	0.01	0.009	0.009	0.009	0.009	0.009	0.01	0.011	0.013	0.01	0.013	0.011	0.012	0.01	0.012	0.012	0.01	0.011	0.012	0.009	0.009	0.012	0.011	0.012	0.011	0.007	0.01	0.011	0.01	0.013	0.012	0.013	0.01	0.012	0.01	0.014	0.014	0.011	0.013	0.011	0.013	0.011	0.012	0.014	0.012
gppA	0.008	0.008	0.008	0.006	0.007	0.006	0.008	0.01	0.008	0.007	0.008	0.01	0.008	0.008	0.01	0.009	0.009	0.007	0.007	0.009	0.007	0.01	0.009	0.008	0.008	0.008	0.007	0.007	0.011	0.008	0.009	0.009	0.008	0.006	0.01	0.009	0.01	0.009	0.006	0.008	0.011	0.008	0.008	0.01	0.009	0.01
metE	5.32	4.002	2.787	2.209	1.812	1.918	5.152	4.144	3.643	3.223	2.881	2.979	2.533	4.181	4.215	2.964	3.283	2.95	2.65	2.614	3.412	3.301	2.69	3.034	2.258	1.993	2.306	2.511	2.653	2.195	1.673	1.95	1.722	2.218	2.113	2.067	1.743	1.374	1.563	1.826	1.587	1.636	1.547	1.496	1.256	1.311
htrL	0.004	0.005	0.004	0.008	0.01	0.011	0.003	0.003	0.003	0.003	0.002	0.002	0.002	0.005	0.003	0.003	0.003	0.002	0.002	0.002	0.004	0.005	0.005	0.004	0.005	0.004	0.003	0.007	0.007	0.007	0.007	0.007	0.007	0.007	0.01	0.003	0.01	0.009	0.006	0.011	0.014	0.013	0.01	0.01	0.009	0.009
yidC	0.06	0.07	0.074	0.076	0.075	0.074	0.065	0.088	0.075	0.099	0.092	0.087	0.082	0.099	0.096	0.097	0.099	0.099	0.089	0.103	0.074	0.098	0.103	0.114	0.122	0.114	0.104	0.088	0.122	0.099	0.112	0.1	0.104	0.064	0.082	0.076	0.101	0.103	0.081	0.081	0.088	0.108	0.097	0.096	0.116	0.099
malS	0	0	0	0	0	0	0	0	0	0	0	0	0	0	0	0	0	0	0	0	0	0	0	0	0	0	0	0	0	0	0	0	0	0	0	0	0	0	0	0	0	0	0	0	0	0
lysP	0.087	0.074	0.071	0.053	0.034	0.023	0.089	0.085	0.043	0.046	0.034	0.04	0.019	0.108	0.112	0.066	0.063	0.059	0.034	0.05	0.088	0.108	0.073	0.06	0.071	0.023	0.039	0.047	0.058	0.026	0.021	0.015	0.011	0.026	0.027	0.017	0.016	0.014	0.006	0.01	0.017	0.013	0.013	0.011	0.012	0.012
waaG	0.003	0.003	0.002	0.004	0.004	0.005	0.004	0.003	0.002	0.002	0.003	0.004	0.003	0.004	0.003	0.003	0.003	0.004	0.002	0.002	0.005	0.003	0.004	0.004	0.004	0.002	0.005	0.004	0.004	0.005	0.004	0.004	0.005	0.007	0.006	0.007	0.006	0.005	0.006	0.004	0.004	0.003	0.007	0.005	0.004	0.005
waaP	0.002	0.003	0.003	0.003	0.003	0.003	0.003	0.004	0.003	0.003	0.002	0.003	0.002	0.002	0.003	0.003	0.003	0.002	0.003	0.002	0.002	0	0.002	0.003	0.004	0.004	0.002	0.003	0.008	0.003	0.004	0.004	0.003	0.003	0.003	0.003	0.004	0.004	0.004	0.004	0.005	0.004	0.004	0.005	0.006	0.004
waaQ	0.003	0.004	0.004	0.005	0.006	0.006	0.002	0.003	0.003	0.004	0.003	0.004	0.002	0.005	0.003	0.004	0.004	0.003	0.003	0.003	0.005	0.006	0.005	0.004	0.006	0.005	0.003	0.006	0.008	0.005	0.006	0.004	0.005	0.004	0.006	0.003	0.004	0.005	0.002	0.008	0.009	0.007	0.005	0.005	0.005	0.005
mnmA	0.019	0.026	0.023	0.028	0.034	0.031	0.024	0.026	0.029	0.037	0.024	0.029	0.027	0.029	0.027	0.033	0.031	0.027	0.028	0.029	0.027	0.026	0.032	0.031	0.034	0.036	0.025	0.029	0.033	0.032	0.033	0.03	0.041	0.032	0.035	0.01	0.04	0.039	0.034	0.049	0.033	0.038	0.033	0.032	0.037	0.03
rhlE	0.005	0.008	0.009	0.006	0.007	0.007	0.007	0.011	0.01	0.013	0.015	0.016	0.015	0.008	0.012	0.016	0.016	0.013	0.016	0.021	0.008	0.013	0.018	0.015	0.022	0.024	0.023	0.012	0.016	0.013	0.014	0.018	0.014	0.007	0.01	0.02	0.013	0.017	0.012	0.01	0.016	0.013	0.014	0.016	0.019	0.019
loiP	0.008	0.011	0.011	0.013	0.014	0.015	0.006	0.005	0.005	0.005	0.004	0.004	0.004	0.007	0.006	0.006	0.005	0.005	0.005	0.005	0.01	0.009	0.007	0.008	0.007	0.006	0.007	0.012	0.012	0.011	0.008	0.009	0.008	0.012	0.014	0.013	0.01	0.01	0.007	0.015	0.014	0.012	0.011	0.01	0.01	0.011
pdxI	0.006	0.007	0.01	0.009	0.011	0.012	0.005	0.005	0.005	0.005	0.004	0.004	0.004	0.006	0.004	0.005	0.004	0.005	0.006	0.007	0.007	0.006	0.006	0.005	0.006	0.006	0.005	0.01	0.007	0.008	0.008	0.01	0.009	0.013	0.009	0.01	0.009	0.011	0.011	0.011	0.013	0.011	0.011	0.011	0.011	0.011
amiB	0.007	0.009	0.009	0.011	0.012	0.01	0.007	0.006	0.006	0.006	0.006	0.006	0.006	0.006	0.007	0.004	0.005	0.005	0.006	0.006	0.007	0.007	0.005	0.005	0.005	0.003	0.006	0.008	0.007	0.006	0.008	0.007	0.005	0.01	0.006	0.01	0.005	0.007	0.005	0.006	0.006	0.006	0.006	0.005	0.006	0.007
amyA	0.013	0.014	0.016	0.018	0.019	0.023	0.012	0.008	0.006	0.002	0.004	0.003	0.004	0.007	0.008	0.007	0.005	0.004	0.003	0.004	0.011	0.01	0.007	0.007	0.005	0	0.007	0.016	0.01	0.012	0.007	0.008	0.005	0.011	0.015	0.005	0.008	0.009	0.008	0.009	0.016	0.014	0.015	0.013	0.012	0.012
maeA	0.054	0.08	0.083	0.093	0.098	0.086	0.058	0.064	0.064	0.058	0.051	0.065	0.054	0.087	0.065	0.082	0.087	0.059	0.058	0.062	0.086	0.082	0.1	0.091	0.097	0.082	0.065	0.076	0.097	0.09	0.113	0.084	0.098	0.086	0.101	0.096	0.105	0.109	0.067	0.091	0.093	0.098	0.078	0.082	0.089	0.081
acuI	0.012	0.012	0.014	0.02	0.025	0.025	0.01	0.007	0.008	0.007	0.005	0.006	0.005	0.01	0.008	0.009	0.009	0.006	0.005	0.006	0.012	0.011	0.008	0.009	0.008	0.007	0.005	0.017	0.015	0.012	0.009	0.009	0.011	0.019	0.018	0.006	0.014	0.012	0.011	0.025	0.019	0.018	0.014	0.012	0.013	0.011
plsC	0.004	0.005	0.005	0.006	0.005	0.006	0.004	0.005	0.006	0.007	0.007	0.007	0.006	0.006	0.004	0.006	0.007	0.005	0.005	0.008	0.005	0.005	0.007	0.006	0.008	0.008	0.007	0.006	0.005	0.005	0.009	0.008	0.007	0.008	0.006	0.005	0.006	0.009	0.007	0.008	0.007	0.009	0.007	0.008	0.008	0.009
ftsP	0.008	0.008	0.007	0.012	0.012	0.012	0.008	0.011	0.012	0.012	0.01	0.011	0.01	0.011	0.009	0.014	0.011	0.01	0.011	0.01	0.01	0.011	0.013	0.01	0.013	0.01	0.01	0.011	0.014	0.014	0.014	0.012	0.015	0.011	0.013	0.015	0.014	0.014	0.012	0.013	0.013	0.013	0.012	0.013	0.013	0.012
waaS	0.001	0.002	0.002	0.002	0.001	0.001	0.002	0.003	0.002	0.002	0.002	0.001	0.003	0.004	0.003	0	0.004	0.002	0.003	0.003	0.002	0.003	0.002	0.004	0.004	0.003	0.002	0	0	0	0.003	0	0.002	0.001	0	0	0.003	0	0.002	0	0	0.003	0.002	0.002	0.003	0
waaB	0.002	0.002	0.002	0.004	0.004	0.004	0.002	0.002	0.002	0.002	0.002	0.002	0.002	0.002	0.002	0.002	0.002	0.003	0.003	0.003	0.003	0.003	0.003	0.003	0.003	0.003	0.003	0.004	0.004	0.004	0.003	0.003	0.004	0.004	0.005	0.004	0.004	0.004	0.004	0.006	0.006	0.006	0.005	0.005	0.005	0.005
waaJ	0.003	0.003	0.004	0.005	0.004	0.004	0.003	0.003	0.003	0.003	0.003	0.004	0.003	0.005	0.004	0.003	0.004	0.003	0.004	0.004	0.003	0.003	0.003	0.005	0.005	0.003	0.003	0.005	0.004	0.004	0.005	0.005	0.006	0.004	0.004	0.004	0.004	0.005	0.004	0.005	0.005	0.006	0.004	0.005	0.005	0.005
waaU	0.004	0.004	0.003	0.004	0.004	0.004	0.005	0.006	0.006	0.008	0.007	0.007	0.006	0.006	0.007	0.008	0.007	0.005	0.008	0.007	0.004	0.007	0.009	0.007	0.008	0.006	0.006	0.005	0.007	0.006	0.006	0.007	0.008	0.004	0.006	0.004	0.004	0.008	0.007	0.004	0.008	0.006	0.005	0.007	0.007	0.006
rfaL	0.012	0.01	0.009	0.012	0.011	0.012	0.01	0.008	0.006	0.005	0.006	0.007	0.004	0.008	0.006	0.005	0.006	0.008	0.003	0.005	0.017	0.008	0.006	0.006	0.007	0.003	0.009	0.012	0.009	0.009	0.009	0.004	0.005	0.018	0.006	0.016	0.007	0.005	0.008	0.009	0.009	0.01	0.013	0.008	0.005	0.006
plsX	0.005	0.003	0.006	0.005	0.007	0.007	0.008	0.006	0.009	0.014	0.009	0.014	0.008	0.005	0.009	0.003	0.01	0.007	0.004	0.006	0.003	0.008	0.003	0.008	0.014	0.005	0.002	0.006	0.017	0.007	0.002	0.001	0.006	0.002	0.01	0.012	0.01	0.003	0.003	0.006	0.01	0.006	0.004	0.004	0.005	0.002
gcvT	0.027	0.029	0.03	0.036	0.038	0.047	0.029	0.031	0.033	0.028	0.031	0.03	0.033	0.033	0.032	0.03	0.029	0.028	0.026	0.029	0.027	0.03	0.029	0.03	0.03	0.02	0.029	0.03	0.045	0.034	0.041	0.031	0.03	0.038	0.046	0.046	0.047	0.043	0.039	0.054	0.055	0.05	0.036	0.037	0.04	0.042
glnD	0.012	0.012	0.013	0.016	0.017	0.018	0.012	0.011	0.01	0.01	0.01	0.01	0.008	0.01	0.01	0.009	0.011	0.009	0.009	0.009	0.012	0.01	0.009	0.011	0.013	0.012	0.009	0.017	0.015	0.013	0.016	0.013	0.016	0.015	0.016	0.015	0.021	0.019	0.012	0.021	0.021	0.023	0.018	0.018	0.021	0.018
ahr	0.01	0.004	0.01	0.009	0.012	0.013	0.012	0.006	0.009	0.01	0.004	0.007	0.005	0.006	0	0	0.006	0.004	0	0	0.008	0.009	0	0.006	0.009	0.005	0	0.013	0.014	0.013	0.007	0	0.009	0	0.014	0	0.022	0.009	0.005	0.019	0.015	0.016	0.011	0.011	0.014	0.01
nadR	0.009	0.012	0.013	0.015	0.018	0.017	0.011	0.01	0.013	0.013	0.012	0.011	0.011	0.011	0.012	0.012	0.008	0.009	0.011	0.01	0.01	0.011	0.01	0.009	0.008	0.008	0.011	0.01	0.012	0.014	0.011	0.009	0.015	0.013	0.015	0.009	0.013	0.012	0.012	0.011	0.017	0.016	0.015	0.017	0.015	0.013
dinG	0.001	0	0	0	0	0	0.001	0.001	0	0.001	0.001	0.001	0.001	0.001	0.001	0	0.001	0	0	0.001	0	0.001	0	0.001	0.001	0	0	0	0.001	0	0	0	0	0	0	0	0	0	0	0.001	0.001	0	0.001	0.001	0	0
prlC	0.062	0.062	0.059	0.08	0.08	0.086	0.056	0.043	0.044	0.045	0.031	0.035	0.03	0.061	0.048	0.046	0.05	0.042	0.037	0.037	0.073	0.064	0.056	0.059	0.06	0.046	0.034	0.08	0.083	0.073	0.053	0.047	0.065	0.072	0.096	0.056	0.073	0.058	0.055	0.1	0.087	0.075	0.065	0.066	0.061	0.052
tktA	0.316	0.326	0.313	0.308	0.293	0.284	0.349	0.394	0.361	0.312	0.332	0.358	0.298	0.318	0.387	0.288	0.323	0.301	0.279	0.346	0.308	0.368	0.346	0.313	0.331	0.27	0.294	0.294	0.328	0.287	0.297	0.281	0.267	0.256	0.302	0.269	0.299	0.314	0.222	0.263	0.303	0.278	0.253	0.26	0.274	0.273
emrA	0.008	0.009	0.008	0.009	0.011	0.009	0.008	0.008	0.007	0.007	0.006	0.007	0.006	0.009	0.008	0.008	0.009	0.006	0.007	0.007	0.007	0.009	0.011	0.009	0.009	0.009	0.007	0.009	0.011	0.008	0.01	0.01	0.01	0.008	0.011	0.012	0.011	0.011	0.009	0.009	0.014	0.012	0.009	0.011	0.012	0.011
gluQ	0.001	0.001	0.001	0.001	0.001	0.002	0.001	0.001	0.002	0.001	0.001	0.002	0.002	0.001	0	0.001	0.001	0.002	0.002	0.002	0.001	0.002	0.002	0.002	0.001	0	0.002	0.001	0.002	0.002	0.001	0.002	0.003	0.002	0	0.001	0.002	0.002	0.002	0.002	0.001	0.002	0.002	0.002	0.002	0.002
sthA	0.022	0.028	0.033	0.047	0.049	0.05	0.03	0.041	0.039	0.039	0.049	0.047	0.047	0.032	0.037	0.046	0.043	0.052	0.056	0.048	0.044	0.05	0.057	0.053	0.056	0.054	0.062	0.05	0.053	0.068	0.059	0.058	0.061	0.055	0.054	0.07	0.063	0.053	0.064	0.066	0.063	0.066	0.067	0.067	0.055	0.056
roxA	0.03	0.037	0.045	0.05	0.057	0.061	0.035	0.034	0.036	0.032	0.034	0.039	0.032	0.029	0.046	0.027	0.037	0.029	0.021	0.035	0.032	0.047	0.024	0.034	0.046	0.018	0.027	0.034	0.06	0.04	0.026	0.02	0.033	0.019	0.051	0.019	0.063	0.034	0.021	0.03	0.054	0.043	0.033	0.036	0.039	0.029
rodZ	0.011	0.014	0.016	0.014	0.016	0.016	0.012	0.011	0.011	0.014	0.012	0.012	0.012	0.015	0.014	0.015	0.014	0.01	0.012	0.014	0.013	0.014	0.02	0.016	0.015	0.02	0.01	0.016	0.021	0.013	0.016	0.018	0.019	0.012	0.022	0.017	0.021	0.022	0.013	0.024	0.027	0.023	0.018	0.02	0.024	0.021
acs	0.052	0.048	0.044	0.043	0.048	0.041	0.037	0.026	0.021	0.023	0.015	0.017	0.012	0.033	0.026	0.018	0.015	0.014	0.014	0.014	0.027	0.024	0.019	0.016	0.017	0.017	0.012	0.031	0.023	0.022	0.021	0.019	0.018	0.034	0.031	0.031	0.027	0.025	0.016	0.032	0.028	0.03	0.027	0.026	0.025	0.028
wecB	0.01	0.011	0.01	0.009	0.01	0.011	0.01	0.01	0.008	0.012	0.008	0.009	0.01	0.012	0.01	0.014	0.01	0.008	0.012	0.012	0.009	0.01	0.014	0.01	0.011	0.011	0.009	0.009	0.01	0.009	0.009	0.013	0.014	0.013	0.012	0.016	0.011	0.014	0.011	0.012	0.01	0.012	0.01	0.013	0.012	0.012
wecC	0.009	0.006	0.005	0.006	0.006	0.006	0.013	0.008	0.011	0.013	0.009	0.012	0.008	0.009	0.01	0.006	0.01	0.008	0.005	0.005	0.006	0.01	0.004	0.008	0.01	0.004	0.002	0.005	0.011	0.006	0.002	0.006	0.006	0.002	0.007	0.008	0.007	0.004	0.003	0.004	0.006	0.004	0.004	0.004	0.004	0.002
rffG	0.006	0.006	0.005	0.005	0.006	0.006	0.006	0.006	0.006	0.006	0.005	0.006	0.005	0.007	0.007	0.007	0.005	0.005	0.006	0.005	0.006	0.006	0.007	0.005	0.005	0.005	0.004	0.005	0.007	0.005	0.005	0.006	0.007	0.007	0.006	0.004	0.006	0.006	0.005	0.006	0.005	0.006	0.006	0.006	0.006	0.005
wecE	0.007	0.008	0.007	0.01	0.01	0.012	0.006	0.006	0.007	0.014	0.008	0.006	0.007	0.014	0.009	0.008	0.01	0.007	0.008	0.007	0.011	0.008	0.007	0.011	0.011	0.014	0.007	0.011	0.008	0.006	0.009	0.008	0.013	0.008	0.005	0.004	0.01	0.009	0.01	0.02	0.005	0.015	0.012	0.011	0.011	0.005
wecG	0.003	0.004	0.004	0.004	0.004	0.004	0.003	0.003	0.003	0.004	0.003	0.004	0.003	0.005	0.003	0.005	0.004	0.003	0.003	0.004	0.003	0.004	0.002	0.004	0.003	0.003	0.002	0.004	0.001	0.005	0.004	0.003	0.003	0.003	0.002	0.004	0.004	0.004	0.002	0.005	0.002	0.006	0.004	0.004	0.004	0.004
yifK	0.008	0.01	0.008	0.007	0.007	0.006	0.01	0.01	0.008	0.009	0.01	0.01	0.01	0.011	0.013	0.01	0.012	0.01	0.008	0.012	0.011	0.012	0.013	0.012	0.012	0.014	0.009	0.01	0.01	0.008	0.008	0.01	0.006	0.006	0.008	0.01	0.006	0.009	0.006	0.008	0.01	0.009	0.007	0.007	0.009	0.007
cyaY	0.001	0	0.002	0.004	0	0	0	0.008	0.004	0	0.005	0	0.006	0	0	0	0.005	0	0	0	0	0	0	0.006	0	0	0	0	0.015	0.023	0.003	0	0	0	0.008	0	0.008	0	0	0.005	0.012	0.005	0	0	0	0.008
yigL	0.005	0.007	0.007	0.009	0.009	0.009	0.006	0.005	0.006	0.007	0.005	0.006	0.005	0.007	0.005	0.005	0.008	0.006	0.007	0.007	0.007	0.005	0.007	0.009	0.008	0.007	0.006	0.01	0.008	0.008	0.009	0.01	0.011	0.009	0.008	0.012	0.01	0.011	0.009	0.012	0.01	0.012	0.01	0.011	0.012	0.01
tatD	0.002	0.002	0.001	0.001	0.001	0.002	0.002	0.002	0.002	0.002	0.002	0.002	0.002	0.002	0.002	0.002	0.002	0.001	0.002	0.002	0.002	0.002	0.002	0.002	0.002	0.001	0.002	0.002	0.002	0.002	0.002	0.001	0.001	0.001	0.002	0.002	0.002	0.002	0.001	0.001	0.001	0.001	0.001	0.001	0.001	0.001
dcd	0.033	0.038	0.044	0.055	0.07	0.085	0.035	0.034	0.031	0.022	0.034	0.034	0.025	0.012	0.058	0.017	0.015	0.013	0.013	0.023	0.017	0.052	0.02	0.015	0.018	0.006	0.027	0.029	0.072	0.035	0.019	0.017	0.011	0.03	0.042	0.03	0.03	0.022	0.012	0.02	0.065	0.026	0.027	0.023	0.02	0.042
asmA	0.005	0.007	0.008	0.009	0.01	0.011	0.006	0.007	0.006	0.006	0.007	0.007	0.006	0.005	0.007	0.009	0.006	0.006	0.006	0.008	0.006	0.008	0.01	0.007	0.009	0.008	0.008	0.009	0.012	0.01	0.011	0.011	0.011	0.008	0.014	0.016	0.017	0.014	0.008	0.01	0.016	0.015	0.013	0.012	0.015	0.014
qorA	0.013	0.015	0.019	0.024	0.027	0.031	0.01	0.009	0.008	0.007	0.006	0.007	0.005	0.01	0.007	0.008	0.007	0.007	0.009	0.009	0.017	0.009	0.009	0.008	0.008	0.009	0.006	0.024	0.015	0.016	0.013	0.013	0.014	0.021	0.022	0.028	0.018	0.016	0.017	0.034	0.027	0.023	0.022	0.023	0.019	0.02
mltG	0.002	0.003	0.003	0.004	0.004	0.004	0.002	0.003	0.003	0.003	0.004	0.004	0.004	0.003	0.003	0.004	0.004	0.003	0.004	0.004	0.003	0.003	0.004	0.004	0.004	0.004	0.004	0.003	0.003	0.004	0.005	0.005	0.006	0.005	0.004	0.006	0.004	0.006	0.005	0.005	0.004	0.006	0.004	0.005	0.005	0.005
holA	0.003	0.004	0.004	0.004	0.005	0.003	0.004	0.004	0.005	0.006	0.005	0.005	0.005	0.003	0.004	0.006	0.004	0.003	0.004	0.005	0.003	0.004	0.004	0.004	0.004	0.003	0.005	0.003	0.006	0.006	0.005	0.006	0.004	0.005	0.004	0	0.004	0.006	0.004	0.003	0.003	0.004	0.004	0.004	0.005	0.007
holB	0.003	0.005	0.004	0.006	0.005	0.005	0.005	0.007	0.007	0.005	0.006	0.007	0.006	0	0.008	0.007	0.003	0.006	0.005	0.008	0.004	0.007	0.006	0.007	0.008	0	0.007	0.007	0.009	0.009	0.007	0.008	0.005	0.005	0.008	0.008	0.006	0.007	0.005	0.006	0.008	0.007	0.007	0.006	0.005	0.007
holD	0.001	0.001	0.001	0.002	0.002	0.003	0.001	0.001	0.002	0.002	0.002	0.002	0.002	0.001	0.001	0.002	0.002	0.002	0.002	0.002	0.002	0.002	0.002	0.003	0.003	0.003	0.002	0.002	0.003	0.003	0.004	0.003	0.003	0.003	0.003	0.004	0.003	0.004	0.003	0.003	0.003	0.003	0.003	0.003	0.004	0.004
fpr	0.014	0.014	0.016	0.016	0.017	0.02	0.012	0.01	0.011	0.006	0.009	0.01	0.01	0.012	0.019	0.015	0.009	0.011	0.011	0.012	0.011	0.016	0.011	0.011	0.008	0.007	0.008	0.014	0.018	0.015	0.009	0.011	0.01	0.017	0.02	0.013	0.012	0.014	0.012	0.017	0.02	0.014	0.013	0.016	0.013	0.014
nrdD	0.005	0.007	0.006	0.009	0.011	0.009	0.006	0.008	0.008	0.009	0.008	0.01	0.01	0.007	0.006	0.01	0.011	0.011	0.011	0.013	0.007	0.005	0.009	0.007	0.011	0.011	0.009	0.009	0.009	0.009	0.011	0.01	0.011	0.008	0.009	0.011	0.013	0.014	0.01	0.012	0.013	0.013	0.01	0.012	0.014	0.015
treC	0	0.001	0.001	0.002	0.002	0.002	0	0	0	0	0	0	0	0	0.003	0	0	0	0	0	0.001	0.002	0	0.001	0.001	0	0.001	0.001	0.002	0.002	0	0	0.001	0.003	0.001	0.002	0.001	0.001	0.001	0.001	0.001	0.001	0.001	0.001	0	0.001
holC	0.002	0.003	0.003	0.004	0.004	0.004	0.003	0.004	0.004	0.004	0.003	0.005	0.003	0.003	0.002	0.004	0.003	0.003	0.003	0.004	0.003	0.003	0.004	0.004	0.004	0.002	0.003	0.005	0.005	0.005	0.005	0.004	0.003	0.003	0.006	0.006	0.004	0.005	0.003	0.003	0.005	0.005	0.004	0.004	0.005	0.005
ycgB	0.011	0.013	0.013	0.01	0.002	0.007	0.009	0.004	0.002	0.001	0.001	0.001	0.001	0.007	0.004	0.002	0.002	0.004	0.002	0.002	0.013	0.006	0.002	0.004	0.002	0	0.002	0.01	0.006	0.006	0.002	0.002	0.003	0.007	0.007	0	0.004	0.004	0.004	0.007	0.006	0.005	0.006	0.006	0.005	0.002
cydD	0.009	0.01	0.012	0.011	0.012	0.012	0.008	0.009	0.007	0.011	0.007	0.008	0.007	0.01	0.009	0.009	0.009	0.006	0.007	0.009	0.009	0.009	0.009	0.009	0.011	0.007	0.008	0.01	0.013	0.007	0.012	0.01	0.01	0.01	0.01	0.014	0.012	0.011	0.008	0.012	0.013	0.012	0.01	0.009	0.012	0.011
ftsN	0.009	0.009	0.009	0.011	0.011	0.01	0.009	0.011	0.011	0.013	0.012	0.013	0.012	0.011	0.01	0.011	0.011	0.01	0.01	0.013	0.01	0.01	0.014	0.011	0.013	0.012	0.011	0.013	0.013	0.011	0.014	0.012	0.011	0.01	0.012	0.014	0.013	0.014	0.011	0.012	0.014	0.013	0.012	0.011	0.013	0.013
menC	0.005	0.002	0.002	0.001	0.002	0.007	0.004	0.004	0.004	0.003	0.001	0.004	0.002	0.005	0.003	0.005	0.004	0.002	0.003	0.002	0.004	0.005	0.006	0.005	0.006	0.004	0.004	0.004	0.007	0.006	0.006	0.004	0.007	0.004	0.007	0.006	0.01	0.007	0.005	0.006	0.006	0.006	0.005	0.005	0.005	0.004
yceH	0.012	0.014	0.015	0.017	0.017	0.019	0.013	0.013	0.015	0.016	0.012	0.013	0.014	0.014	0.014	0.017	0.016	0.012	0.016	0.014	0.012	0.013	0.017	0.014	0.014	0.014	0.013	0.014	0.018	0.015	0.023	0.02	0.02	0.018	0.02	0.008	0.022	0.023	0.016	0.019	0.019	0.023	0.017	0.021	0.02	0.022
hemE	0.017	0.02	0.021	0.022	0.028	0.024	0.013	0.016	0.016	0.019	0.017	0.018	0.015	0.026	0.028	0.013	0.023	0.019	0.027	0.014	0.023	0.016	0.02	0.03	0.018	0.025	0.012	0.026	0.025	0.023	0.039	0.025	0.029	0.022	0.015	0.027	0.046	0.028	0.024	0.037	0.021	0.026	0.024	0.029	0.028	0.021
pepT	0.013	0.019	0.02	0.026	0.031	0.034	0.012	0.01	0.009	0.01	0.008	0.009	0.008	0.01	0.01	0.01	0.009	0.007	0.007	0.009	0.015	0.011	0.009	0.01	0.011	0.008	0.008	0.02	0.017	0.015	0.016	0.013	0.013	0.026	0.023	0.007	0.019	0.019	0.013	0.032	0.029	0.027	0.022	0.02	0.015	0.023
nadC	0.009	0.01	0.009	0.01	0.009	0.008	0.009	0.008	0.008	0.007	0.007	0.006	0.007	0.01	0.007	0.009	0.006	0.006	0.007	0.006	0.008	0.008	0.008	0.007	0.006	0.006	0.005	0.008	0.009	0.007	0.007	0.008	0.008	0.01	0.009	0.008	0.008	0.008	0.007	0.007	0.008	0.007	0.007	0.009	0.007	0.007
rnt	0.005	0.004	0.004	0.008	0.009	0.009	0.007	0.006	0.005	0.004	0.006	0.006	0.006	0.007	0.008	0.004	0.008	0.005	0.006	0.004	0.007	0.007	0.005	0.006	0.004	0.002	0.005	0.007	0.006	0.006	0.004	0.004	0.002	0.013	0.005	0.008	0.004	0.004	0.003	0.005	0.007	0.006	0.006	0.006	0.004	0.004
lhr	0	0.002	0.001	0.003	0.003	0.004	0	0	0	0	0	0	0	0	0	0	0	0	0	0	0	0	0	0.003	0.003	0	0	0.005	0.006	0.004	0.004	0.005	0.004	0.002	0.005	0	0.004	0.005	0	0.005	0.008	0.006	0.003	0.004	0.006	0.006
leuB	0.152	0.136	0.152	0.083	0.082	0.082	0.196	0.152	0.203	0.163	0.201	0.187	0.176	0.104	0.212	0.138	0.129	0.108	0.115	0.21	0.068	0.123	0.083	0.09	0.078	0.081	0.113	0.065	0.093	0.068	0.064	0.082	0.07	0.043	0.078	0.064	0.063	0.074	0.05	0.045	0.071	0.066	0.048	0.08	0.055	0.097
leuD	0.079	0.064	0.036	0.035	0.025	0.022	0.084	0.061	0.055	0.035	0.036	0.047	0.036	0.066	0.048	0.047	0.051	0.046	0.043	0.037	0.054	0.042	0.041	0.038	0.027	0.027	0.027	0.03	0.026	0.02	0.017	0.017	0.021	0.019	0.018	0.019	0.016	0.016	0.013	0.017	0.013	0.012	0.013	0.014	0.011	0.011
greB	0.003	0.002	0.003	0.003	0.003	0.003	0.003	0.003	0.003	0.003	0.003	0.004	0.004	0.002	0.002	0.003	0.003	0.003	0.003	0.003	0.003	0.003	0.003	0.003	0.003	0.002	0.003	0.003	0.004	0.003	0.003	0.004	0.003	0.002	0.004	0.004	0.003	0.003	0.004	0.003	0.003	0.003	0.003	0.003	0.004	0.002
hypF	0	0	0	0	0	0	0	0	0	0	0	0.001	0	0	0	0	0.002	0	0	0	0	0	0.001	0	0	0	0	0.001	0	0.001	0	0	0	0	0.001	0	0.001	0.001	0.001	0.002	0.002	0.001	0.001	0	0.001	0
thiC	0.176	0.177	0.161	0.225	0.206	0.212	0.178	0.176	0.16	0.147	0.154	0.169	0.156	0.191	0.226	0.188	0.165	0.154	0.144	0.172	0.174	0.184	0.193	0.181	0.187	0.16	0.162	0.197	0.235	0.19	0.205	0.17	0.164	0.278	0.237	0.269	0.183	0.182	0.185	0.214	0.224	0.118	0.173	0.147	0.166	0.149
thiE	0.021	0.025	0.021	0.029	0.036	0.031	0.022	0.012	0.014	0.011	0.011	0.012	0.012	0.018	0.013	0.006	0.013	0.017	0.013	0.013	0.025	0.012	0.008	0.02	0.011	0.014	0.013	0.026	0.012	0.012	0.012	0.015	0.013	0.038	0.015	0.027	0.014	0.016	0.014	0.033	0.011	0.013	0.022	0.016	0.017	0.012
thiF	0.019	0.018	0.017	0.025	0.026	0.025	0.017	0.014	0.014	0.014	0.013	0.013	0.013	0.016	0.015	0.015	0.013	0.014	0.014	0.015	0.022	0.017	0.016	0.015	0.015	0.017	0.016	0.023	0.02	0.022	0.016	0.019	0.018	0.033	0.027	0.036	0.024	0.021	0.023	0.026	0.017	0.012	0.028	0.022	0.022	0.02
thiG	0.039	0.038	0.034	0.043	0.044	0.038	0.033	0.027	0.024	0.02	0.015	0.018	0.014	0.033	0.028	0.028	0.031	0.02	0.02	0.02	0.031	0.025	0.032	0.029	0.027	0.023	0.017	0.031	0.036	0.029	0.035	0.026	0.028	0.044	0.04	0.046	0.032	0.032	0.021	0.049	0.033	0.026	0.03	0.027	0.029	0.024
thiH	0.031	0.036	0.027	0.031	0.028	0.023	0.026	0.017	0.016	0.012	0.01	0.011	0.008	0.031	0.023	0.021	0.019	0.011	0.013	0.01	0.027	0.025	0.023	0.018	0.013	0.012	0.011	0.024	0.015	0.016	0.013	0.011	0.012	0.026	0.022	0.015	0.012	0.013	0.009	0.019	0.014	0.013	0.015	0.015	0.011	0.008
ybiB	0.02	0.023	0.024	0.029	0.03	0.03	0.017	0.016	0.016	0.012	0.011	0.014	0.013	0.02	0.016	0.017	0.015	0.013	0.015	0.015	0.023	0.014	0.019	0.017	0.018	0.015	0.014	0.026	0.021	0.021	0.024	0.024	0.024	0.023	0.027	0.034	0.027	0.029	0.022	0.042	0.03	0.037	0.027	0.028	0.032	0.028
hcxB	0.096	0.117	0.079	0.099	0.095	0.09	0.102	0.091	0.083	0.063	0.076	0.082	0.068	0.071	0.107	0.086	0.068	0.077	0.074	0.095	0.066	0.082	0.065	0.064	0.066	0.042	0.077	0.065	0.09	0.07	0.064	0.045	0.046	0.068	0.099	0.079	0.062	0.067	0.045	0.054	0.085	0.066	0.057	0.058	0.054	0.064
sdaB	0.003	0.003	0	0	0.001	0	0.005	0.005	0.01	0.01	0.007	0.007	0.011	0.005	0.005	0.008	0.006	0.006	0.011	0.006	0.002	0.008	0.011	0.003	0.008	0.016	0.01	0	0.007	0.005	0	0.006	0.012	0.002	0.004	0	0	0	0.005	0	0	0	0.004	0.003	0	0
moaA	0.007	0.007	0.007	0.012	0.015	0.016	0.006	0.005	0.005	0.005	0.005	0.005	0.005	0.004	0.005	0	0	0.003	0.006	0.006	0.004	0.006	0.005	0.004	0	0	0.005	0.008	0.01	0.007	0.005	0.004	0.004	0.011	0.014	0.011	0.005	0.006	0.004	0.007	0.011	0.007	0.005	0.005	0.004	0.004
moaD	0.003	0.004	0.003	0.004	0.006	0.005	0.003	0.002	0.004	0.002	0.003	0.001	0.003	0.004	0.002	0.004	0.002	0.001	0.005	0.002	0.002	0.002	0.002	0.002	0.001	0.001	0.001	0.002	0.001	0.002	0.002	0.003	0.003	0.008	0.002	0.002	0.001	0.003	0.004	0.002	0.003	0.002	0.003	0.004	0.002	0.003
moaE	0.007	0.008	0.008	0.01	0.011	0.011	0.005	0.004	0.004	0.003	0.002	0.003	0.003	0.006	0.004	0.005	0.005	0.004	0.004	0.005	0.005	0.004	0.005	0.004	0.005	0.004	0.003	0.008	0.007	0.005	0.008	0.005	0.006	0.009	0.009	0.009	0.009	0.007	0.005	0.014	0.01	0.01	0.007	0.007	0.008	0.007
metN	0.032	0.043	0.055	0.072	0.068	0.072	0.045	0.057	0.067	0.068	0.088	0.092	0.097	0.046	0.072	0.076	0.065	0.067	0.074	0.105	0.045	0.09	0.084	0.072	0.081	0.07	0.131	0.07	0.108	0.085	0.084	0.085	0.065	0.053	0.085	0.078	0.078	0.088	0.058	0.052	0.11	0.079	0.076	0.076	0.074	0.09
basR	0.002	0.005	0.005	0.008	0.008	0.008	0.002	0.003	0.002	0.001	0.002	0.002	0.002	0.003	0.002	0.005	0.003	0.003	0.004	0.004	0.004	0.004	0.006	0.004	0.004	0.003	0.006	0.009	0.005	0.007	0.01	0.009	0.007	0.009	0.009	0.004	0.008	0.012	0.009	0.009	0.012	0.013	0.01	0.01	0.011	0.017
basS	0.002	0.001	0.001	0.004	0.004	0.004	0.001	0.002	0.001	0	0.001	0	0	0	0.001	0.002	0	0.002	0	0	0.001	0.002	0.002	0	0	0	0.003	0.002	0.004	0.003	0.003	0.001	0	0.002	0.004	0.003	0.004	0.003	0	0	0.006	0.003	0.003	0.003	0.003	0.005
baeS	0.001	0	0.001	0.002	0.003	0.002	0.001	0	0	0	0	0	0	0	0	0	0	0.001	0	0	0.001	0.001	0	0	0	0	0.001	0.002	0.002	0.002	0.002	0	0	0.001	0.002	0.001	0.002	0.002	0.001	0.002	0.003	0.003	0.002	0.002	0.002	0.001
rnb	0.132	0.146	0.173	0.145	0.138	0.139	0.142	0.156	0.147	0.146	0.168	0.149	0.181	0.14	0.162	0.171	0.146	0.156	0.176	0.152	0.166	0.164	0.189	0.163	0.206	0.19	0.189	0.151	0.155	0.202	0.209	0.215	0.198	0.164	0.157	0.167	0.202	0.215	0.205	0.152	0.165	0.201	0.194	0.178	0.202	0.212
evgS	0.011	0.002	0	0	0	0	0.009	0.015	0.007	0.005	0.009	0.009	0.004	0	0	0	0	0.005	0	0	0.002	0	0	0	0	0	0	0	0	0	0	0	0	0	0	0	0	0	0	0	0	0	0	0	0	0
artI	0.03	0.049	0.076	0.08	0.153	0.121	0.054	0.034	0.066	0.057	0.044	0.035	0.058	0.064	0.043	0.143	0.066	0.043	0.081	0.051	0.061	0.073	0.1	0.076	0.052	0.084	0.067	0.062	0.068	0.1	0.087	0.117	0.116	0.145	0.113	0.102	0.112	0.12	0.134	0.096	0.112	0.123	0.119	0.132	0.117	0.142
artJ	0.14	0.146	0.119	0.097	0.085	0.087	0.166	0.143	0.155	0.198	0.153	0.139	0.195	0.167	0.168	0.155	0.121	0.168	0.193	0.154	0.138	0.157	0.145	0.176	0.096	0.171	0.13	0.07	0.087	0.133	0.098	0.174	0.133	0.162	0.085	0.079	0.099	0.115	0.178	0.075	0.064	0.082	0.12	0.12	0.115	0.129
dkgB	0.007	0.008	0.015	0.007	0.008	0.009	0.006	0.007	0.007	0.009	0.007	0.007	0.007	0.005	0.007	0.007	0.004	0.005	0.007	0.006	0.006	0.006	0.006	0.005	0.004	0.008	0.007	0.005	0.007	0.005	0.005	0.007	0.009	0.005	0.007	0.007	0.006	0.008	0.006	0.005	0.007	0.005	0.005	0.008	0.005	0.01
yafC	0.003	0.004	0.004	0.004	0.005	0.004	0.003	0.003	0.004	0.004	0.003	0.004	0.003	0.003	0.003	0.004	0.004	0.002	0.003	0.003	0.003	0.003	0.003	0.003	0.003	0.003	0.002	0.003	0.003	0.002	0.004	0.003	0.005	0.004	0.003	0.002	0.004	0.004	0.004	0.004	0.004	0.004	0.003	0.004	0.004	0.003
glnE	0.013	0.016	0.019	0.02	0.022	0.021	0.013	0.013	0.012	0.012	0.012	0.013	0.012	0.013	0.015	0.013	0.012	0.012	0.013	0.014	0.017	0.019	0.017	0.015	0.017	0.019	0.015	0.021	0.023	0.021	0.021	0.025	0.024	0.022	0.024	0.031	0.025	0.028	0.023	0.026	0.031	0.029	0.025	0.026	0.028	0.028
ygiF	0.015	0.015	0.013	0.017	0.017	0.018	0.014	0.016	0.015	0.014	0.016	0.017	0.015	0.016	0.016	0.016	0.016	0.017	0.015	0.017	0.017	0.017	0.018	0.018	0.018	0.016	0.015	0.019	0.019	0.022	0.02	0.019	0.02	0.019	0.018	0.025	0.02	0.021	0.02	0.023	0.023	0.025	0.021	0.022	0.021	0.02
mfd	0.047	0.044	0.042	0.039	0.039	0.038	0.042	0.048	0.039	0.048	0.043	0.043	0.037	0.044	0.037	0.042	0.037	0.035	0.04	0.036	0.041	0.042	0.047	0.034	0.041	0.041	0.039	0.04	0.044	0.043	0.049	0.04	0.047	0.042	0.043	0.054	0.054	0.048	0.038	0.041	0.054	0.047	0.046	0.049	0.051	0.047
panB	0.068	0.041	0.061	0.033	0.042	0.049	0.143	0.082	0.122	0.138	0.148	0.155	0.116	0.062	0.104	0.039	0.094	0.074	0.059	0.061	0.058	0.084	0.04	0.061	0.083	0.079	0.036	0.057	0.114	0.059	0.032	0.045	0.057	0.025	0.064	0.037	0.074	0.06	0.044	0.054	0.051	0.053	0.053	0.07	0.061	0.05
modF	0.019	0.02	0.034	0.031	0.031	0.026	0.015	0.016	0.011	0.015	0.013	0.014	0.009	0.016	0.016	0.018	0.015	0.013	0.013	0.01	0.023	0.02	0.02	0.013	0.02	0.017	0.018	0.023	0.03	0.025	0.033	0.018	0.025	0.025	0.028	0.011	0.039	0.028	0.02	0.028	0.035	0.029	0.028	0.03	0.029	0.024
yedD	0.014	0.023	0.021	0.03	0.029	0.028	0.018	0.02	0.023	0.024	0.02	0.023	0.022	0.024	0.017	0.03	0.019	0.024	0.022	0.02	0.025	0.026	0.028	0.026	0.021	0.022	0.022	0.024	0.026	0.03	0.033	0.025	0.025	0.027	0.028	0.014	0.027	0.033	0.019	0.024	0.016	0.027	0.025	0.026	0.026	0.025
kch	0.003	0.004	0.004	0.007	0.009	0.008	0.003	0.003	0.004	0.003	0.003	0.003	0.003	0.004	0.005	0.005	0.003	0.003	0.005	0.004	0.006	0.006	0.006	0.005	0.004	0.005	0.005	0.007	0.006	0.008	0.007	0.009	0.007	0.008	0.008	0.011	0.006	0.008	0.007	0.008	0.008	0.007	0.009	0.01	0.007	0.009
aas	0.006	0.005	0.004	0.004	0.005	0.004	0.007	0.008	0.007	0.008	0.007	0.008	0.007	0.007	0.007	0.007	0.008	0.005	0.007	0.006	0.005	0.006	0.008	0.006	0.006	0.007	0.005	0.005	0.006	0.006	0.006	0.007	0.006	0.005	0.006	0.005	0.006	0.008	0.005	0.005	0.007	0.007	0.005	0.007	0.007	0.006
glmM	0.058	0.048	0.044	0.039	0.04	0.041	0.055	0.064	0.061	0.083	0.063	0.073	0.057	0.057	0.062	0.058	0.06	0.057	0.051	0.057	0.045	0.05	0.056	0.05	0.069	0.078	0.044	0.045	0.056	0.045	0.052	0.051	0.055	0.028	0.047	0.057	0.057	0.054	0.04	0.046	0.057	0.054	0.039	0.043	0.065	0.054
ydeI	0.003	0.004	0.006	0.012	0.02	0.021	0.002	0.001	0.001	0.001	0.001	0.001	0.001	0.002	0.002	0.001	0.001	0.001	0.002	0.001	0.004	0.002	0.002	0.002	0.002	0.001	0.002	0.006	0.004	0.005	0.004	0.002	0.003	0.014	0.009	0.004	0.005	0.006	0.004	0.008	0.012	0.01	0.007	0.006	0.006	0.007
potG	0.006	0.006	0.007	0.009	0.01	0.009	0.006	0.006	0.005	0.006	0.004	0.005	0.004	0.006	0.006	0.006	0.005	0.005	0.005	0.005	0.008	0.008	0.009	0.007	0.008	0.009	0.006	0.01	0.01	0.01	0.01	0.01	0.011	0.009	0.01	0.013	0.013	0.013	0.01	0.012	0.014	0.012	0.012	0.013	0.013	0.011
sseA	0.013	0.013	0.015	0.015	0.015	0.017	0.012	0.011	0.012	0.01	0.01	0.01	0.012	0.013	0.009	0.013	0.01	0.01	0.013	0.011	0.012	0.009	0.012	0.01	0.011	0.01	0.011	0.011	0.011	0.012	0.015	0.014	0.014	0.014	0.016	0.019	0.015	0.016	0.014	0.018	0.014	0.015	0.015	0.016	0.016	0.016
acrB	0.043	0.049	0.054	0.062	0.07	0.064	0.044	0.047	0.045	0.059	0.051	0.056	0.052	0.056	0.046	0.046	0.06	0.055	0.05	0.062	0.047	0.047	0.055	0.06	0.073	0.078	0.063	0.062	0.056	0.058	0.09	0.076	0.073	0.055	0.057	0.07	0.08	0.083	0.06	0.072	0.076	0.096	0.088	0.076	0.107	0.091
yicH	0.007	0.008	0.01	0.01	0.011	0.01	0.007	0.007	0.007	0.008	0.006	0.008	0.005	0.008	0.007	0.008	0.008	0.007	0.005	0.007	0.007	0.008	0.01	0.008	0.009	0.009	0.006	0.012	0.012	0.009	0.012	0.01	0.01	0.007	0.013	0.015	0.014	0.014	0.007	0.013	0.018	0.018	0.012	0.011	0.016	0.014
ade	0.003	0.003	0.004	0.004	0.006	0.006	0.004	0.006	0.006	0.007	0.005	0.006	0.007	0.008	0.007	0.01	0.011	0.005	0.008	0.006	0.005	0.009	0.015	0.012	0.01	0.01	0.005	0.008	0.014	0.012	0.012	0.01	0.01	0.01	0.014	0.001	0.01	0.014	0.01	0.005	0.013	0.009	0.007	0.01	0.009	0.007
dgoR	0.005	0.006	0.006	0.007	0.007	0.006	0.005	0.004	0.005	0.004	0.001	0.005	0.004	0.004	0.004	0.005	0.005	0.003	0.003	0.004	0.004	0.004	0.005	0.005	0.005	0.002	0.004	0.005	0.004	0.005	0.008	0.005	0.004	0.009	0.005	0.004	0.006	0.007	0.003	0.004	0.005	0.006	0.004	0.005	0.005	0.006
ravA	0.005	0.005	0.004	0.005	0.005	0.005	0.005	0.004	0.004	0.005	0.003	0.005	0.003	0.005	0.005	0.005	0.005	0.003	0.004	0.004	0.005	0.006	0.006	0.005	0.006	0.005	0.003	0.006	0.007	0.006	0.006	0.006	0.006	0.005	0.006	0.005	0.008	0.007	0.005	0.006	0.007	0.007	0.005	0.006	0.006	0.006
yieP	0.007	0.008	0.005	0.009	0.009	0.01	0.01	0.012	0.011	0.008	0.008	0.004	0.007	0.012	0	0.003	0.013	0.009	0.008	0.023	0.011	0	0.014	0.009	0	0.015	0	0.011	0.013	0.01	0	0	0.009	0.007	0.004	0	0	0.009	0.01	0.011	0.009	0.013	0.005	0.007	0.009	0
efeB	0.008	0.007	0.005	0.006	0.003	0.003	0.009	0.014	0.012	0.014	0.012	0.013	0.008	0.009	0.013	0.01	0.014	0.012	0.004	0.013	0.01	0.009	0.008	0.013	0.016	0.013	0.008	0.007	0.01	0.007	0.006	0.008	0.007	0.005	0.005	0.008	0.009	0.006	0.005	0.005	0.006	0.007	0.004	0.005	0.005	0.004
metI	0.011	0.015	0.017	0.021	0.023	0.019	0.014	0.021	0.019	0.017	0.023	0.026	0.026	0.016	0.013	0.01	0.022	0.018	0.023	0.03	0.01	0.013	0.013	0.02	0.021	0.013	0.028	0.017	0.014	0.013	0.033	0.025	0.019	0.018	0.013	0.028	0.021	0.025	0.012	0.015	0.017	0.028	0.019	0.017	0.026	0.023
thiB	0.03	0.042	0.041	0.051	0.057	0.047	0.041	0.039	0.045	0.04	0.034	0.04	0.038	0.035	0.05	0.043	0.033	0.029	0.034	0.037	0.036	0.049	0.037	0.037	0.03	0.035	0.034	0.036	0.058	0.043	0.042	0.042	0.045	0.04	0.066	0.041	0.057	0.051	0.03	0.032	0.046	0.034	0.042	0.038	0.045	0.053
caiD	0	0	0	0	0.001	0.001	0	0	0	0	0	0	0	0	0	0	0	0	0	0	0	0	0	0	0	0	0	0	0.001	0	0	0	0	0	0.001	0	0	0	0	0	0.001	0	0	0	0	0
lptD	0.118	0.18	0.189	0.205	0.222	0.199	0.173	0.171	0.148	0.136	0.165	0.171	0.145	0.17	0.213	0.157	0.155	0.15	0.158	0.216	0.154	0.238	0.206	0.127	0.252	0.17	0.195	0.256	0.263	0.223	0.211	0.244	0.202	0.123	0.157	0.24	0.228	0.257	0.183	0.136	0.249	0.259	0.318	0.258	0.26	0.271
nfrA	0.002	0.002	0.002	0.003	0.004	0.003	0.002	0.002	0.002	0.002	0.002	0.003	0.002	0.003	0.002	0.003	0.003	0.003	0.002	0.003	0.002	0.002	0.004	0.003	0.005	0.005	0.003	0.004	0.004	0.003	0.005	0.005	0.005	0.003	0.004	0.005	0.006	0.006	0.003	0.006	0.005	0.006	0.004	0.004	0.006	0.005
hchA	0.041	0.06	0.079	0.138	0.206	0.209	0.037	0.024	0.033	0.023	0.018	0.015	0.026	0.037	0.016	0.026	0.018	0.03	0.029	0.033	0.042	0.028	0.041	0.025	0.037	0.032	0.025	0.079	0.046	0.043	0.069	0.051	0.058	0.094	0.107	0.054	0.089	0.104	0.045	0.171	0.12	0.145	0.094	0.098	0.089	0.095
panC	0.037	0.032	0.036	0.036	0.031	0.035	0.035	0.037	0.035	0.046	0.034	0.037	0.035	0.034	0.029	0.026	0.028	0.05	0.037	0.031	0.046	0.038	0.033	0.034	0.036	0.039	0.027	0.033	0.028	0.044	0.04	0.037	0.039	0.044	0.041	0.052	0.031	0.044	0.04	0.06	0.039	0.053	0.049	0.049	0.048	0.047
otsA	0.037	0.041	0.037	0.041	0.043	0.038	0.024	0.02	0.014	0.009	0.01	0.012	0.009	0.025	0.015	0.017	0.015	0.014	0.014	0.014	0.029	0.017	0.021	0.014	0.018	0.017	0.016	0.043	0.024	0.026	0.031	0.024	0.03	0.035	0.034	0.038	0.04	0.039	0.026	0.04	0.038	0.042	0.032	0.033	0.038	0.038
otsB	0.03	0.03	0.02	0.026	0.027	0.021	0.021	0.01	0.007	0.007	0.003	0.004	0.001	0.018	0.005	0.002	0.011	0.007	0.006	0.003	0.022	0.004	0.003	0.01	0.013	0.006	0.004	0.031	0.012	0.005	0.011	0.007	0.008	0.019	0.007	0.018	0.016	0.01	0.004	0.023	0.005	0.013	0.009	0.008	0.01	0.008
djlA	0.004	0.004	0.003	0.004	0.004	0.004	0.005	0.005	0.006	0.007	0.006	0.006	0.006	0.006	0.006	0.007	0.005	0.004	0.006	0.007	0.003	0.004	0.008	0.005	0.005	0.008	0.005	0.004	0.005	0.004	0.005	0.005	0.005	0.005	0.004	0.002	0.003	0.005	0.003	0.003	0.005	0.005	0.004	0.004	0.005	0.005
fimC	0.004	0.002	0.001	0.001	0.001	0.001	0.006	0.01	0.01	0.012	0.005	0.009	0.006	0.003	0.003	0.005	0.004	0.003	0.002	0.004	0.001	0.001	0.002	0.001	0.001	0.001	0.001	0.001	0.001	0.001	0.001	0.001	0.001	0	0.001	0	0.001	0.001	0	0.001	0.001	0.001	0	0.001	0.001	0.001
narP	0.006	0.008	0.008	0.008	0.007	0.006	0.006	0.006	0.007	0.008	0.007	0.008	0.007	0.008	0.007	0.005	0.007	0.006	0.006	0.007	0.007	0.007	0.007	0.009	0.008	0.009	0.006	0.008	0.006	0.006	0.009	0.007	0.009	0.006	0.006	0.012	0.008	0.007	0.006	0.007	0.004	0.006	0.005	0.006	0.006	0.005
yciK	0.005	0.008	0.011	0.013	0.014	0.014	0.006	0.007	0.008	0.009	0.008	0.009	0.009	0.007	0.008	0.008	0.008	0.007	0.008	0.01	0.007	0.008	0.01	0.009	0.008	0.009	0.008	0.009	0.009	0.01	0.014	0.013	0.013	0.011	0.014	0.012	0.013	0.015	0.01	0.016	0.013	0.017	0.011	0.013	0.015	0.017
yfiC	0.002	0.003	0.002	0.003	0.003	0.003	0.003	0.004	0.004	0.003	0.004	0.004	0.004	0.002	0.003	0.004	0.003	0.002	0.003	0.003	0.002	0.003	0.004	0.003	0.003	0	0.004	0.003	0.005	0.004	0.005	0.003	0.002	0.003	0.004	0.005	0.004	0.004	0.002	0.002	0.004	0.004	0.003	0.003	0.003	0.004
yddA	0	0	0	0	0	0	0	0	0	0.001	0	0	0	0	0	0.001	0.001	0.001	0	0.001	0	0	0.001	0	0.001	0.001	0	0.001	0.001	0	0.001	0.001	0	0	0	0	0.001	0.001	0	0.001	0.001	0.001	0	0	0.001	0.001
pqqL	0.007	0.007	0.008	0.018	0.026	0.024	0.011	0.015	0.015	0.016	0.011	0.012	0.008	0.011	0.013	0.019	0.02	0.017	0.012	0.016	0.013	0.011	0.017	0.016	0.02	0.014	0.011	0.022	0.022	0.015	0.015	0.014	0.015	0.027	0.02	0.022	0.019	0.016	0.011	0.025	0.02	0.018	0.014	0.014	0.014	0.013
nuoF	0.045	0.062	0.058	0.062	0.059	0.059	0.039	0.042	0.04	0.037	0.042	0.045	0.039	0.059	0.049	0.052	0.051	0.046	0.043	0.048	0.062	0.06	0.065	0.06	0.068	0.058	0.06	0.065	0.077	0.067	0.069	0.073	0.065	0.059	0.073	0.074	0.082	0.077	0.065	0.064	0.068	0.069	0.066	0.069	0.069	0.075
lplA	0.006	0.006	0.006	0.008	0.008	0.008	0.007	0.008	0.009	0.008	0.007	0.009	0.007	0.008	0.007	0.01	0.008	0.008	0.007	0.008	0.006	0.008	0.009	0.009	0.009	0.009	0.007	0.007	0.009	0.009	0.009	0.009	0.009	0.007	0.011	0.007	0.009	0.01	0.008	0.01	0.01	0.01	0.008	0.009	0.01	0.009
yihG	0	0	0	0.001	0.001	0.001	0	0.001	0.001	0.001	0.001	0.001	0	0	0.002	0	0	0.001	0	0	0	0.001	0.001	0	0	0	0.001	0	0.001	0	0.001	0.001	0	0.001	0	0.002	0	0.002	0.002	0	0.001	0	0	0	0	0.002
hemN	0.014	0.019	0.019	0.02	0.021	0.021	0.014	0.017	0.017	0.014	0.017	0.02	0.018	0.014	0.016	0.021	0.015	0.013	0.016	0.017	0.016	0.019	0.022	0.014	0.017	0.01	0.019	0.016	0.022	0.02	0.021	0.017	0.017	0.016	0.022	0.018	0.025	0.023	0.013	0.015	0.023	0.019	0.016	0.019	0.017	0.023
csqR	0.003	0.005	0.005	0.006	0.007	0.006	0.004	0.005	0.005	0.006	0.005	0.005	0.004	0.003	0.005	0.004	0.004	0.003	0.003	0.006	0.003	0.004	0.005	0.004	0.005	0.005	0.005	0.004	0.006	0.004	0.006	0.005	0.004	0.004	0.006	0.005	0.005	0.007	0.003	0.003	0.006	0.005	0.004	0.004	0.005	0.007
yiiM	0.006	0.006	0.004	0.007	0.007	0.008	0.006	0.005	0.006	0.006	0.004	0.006	0.005	0.007	0.006	0.004	0.006	0.005	0.006	0.004	0.007	0.005	0.005	0.007	0.006	0.004	0.005	0.008	0.006	0.007	0.007	0.006	0.007	0.008	0.007	0.011	0.007	0.008	0.006	0.01	0.007	0.008	0.008	0.008	0.008	0.007
menA	0.006	0.007	0.009	0.008	0.011	0.01	0.006	0.007	0.005	0.005	0.006	0.006	0.005	0.006	0.006	0.006	0.007	0.005	0.005	0.006	0.005	0.007	0.005	0.006	0.009	0.006	0.006	0.008	0.01	0.006	0.006	0.005	0.008	0.005	0.01	0.004	0.014	0.009	0.006	0.008	0.012	0.012	0.012	0.012	0.011	0.01
nudC	0.007	0.009	0.008	0.01	0.011	0.011	0.008	0.008	0.009	0.006	0.007	0.008	0.008	0.007	0.007	0.007	0.007	0.007	0.007	0.007	0.008	0.007	0.007	0.007	0.007	0.004	0.007	0.007	0.008	0.008	0.009	0.007	0.008	0.01	0.008	0.004	0.007	0.008	0.006	0.007	0.009	0.009	0.009	0.009	0.008	0.01
yjaG	0.008	0.009	0.009	0.011	0.012	0.011	0.007	0.01	0.01	0.014	0.01	0.011	0.011	0.012	0.011	0.012	0.012	0.01	0.01	0.011	0.01	0.012	0.012	0.013	0.015	0.013	0.007	0.011	0.013	0.014	0.013	0.009	0.016	0.006	0.015	0	0.014	0.018	0.012	0.015	0.016	0.016	0.013	0.014	0.017	0.011
rluF	0.005	0.006	0.006	0.007	0.007	0.007	0.006	0.005	0.005	0.005	0.004	0.006	0.005	0.007	0.006	0.007	0.008	0.005	0.006	0.005	0.006	0.007	0.008	0.008	0.009	0.008	0.004	0.008	0.009	0.007	0.007	0.007	0.008	0.006	0.008	0.011	0.009	0.008	0.005	0.008	0.009	0.007	0.006	0.006	0.007	0.007
yjbD	0.003	0.003	0.001	0.007	0.007	0.004	0.002	0.005	0.002	0.001	0	0.002	0.001	0	0	0.003	0.004	0.004	0.006	0	0.006	0.004	0	0	0	0	0.005	0.007	0.003	0.008	0.008	0.003	0.008	0.009	0.004	0.015	0.005	0.005	0.006	0.009	0.004	0.007	0.01	0.011	0.005	0.008
dusA	0.01	0.013	0.013	0.022	0.024	0.024	0.012	0.013	0.015	0.019	0.014	0.018	0.015	0.014	0.015	0.017	0.017	0.015	0.017	0.016	0.014	0.018	0.018	0.02	0.022	0.009	0.018	0.022	0.021	0.023	0.023	0.018	0.02	0.018	0.023	0.015	0.021	0.025	0.017	0.021	0.026	0.028	0.023	0.024	0.024	0.022
yjcE	0.003	0.004	0.007	0.004	0.005	0.005	0.003	0.003	0.003	0.002	0.003	0.004	0.004	0	0.009	0.004	0.004	0.005	0	0.004	0.004	0.007	0	0.006	0.008	0.013	0.006	0.005	0.005	0.005	0.007	0.007	0	0.004	0.005	0.009	0.008	0.007	0.006	0.009	0.006	0.007	0.005	0.006	0.009	0.008
actP	0.003	0.004	0.004	0.005	0.008	0.007	0.002	0.001	0	0	0	0	0	0.002	0.002	0	0	0	0	0	0.001	0.003	0	0	0	0	0.001	0.004	0.005	0.002	0.002	0.002	0.001	0.004	0.005	0.003	0.004	0.004	0	0.003	0.007	0.004	0.003	0.003	0.004	0.005
yeeA	0.001	0	0.001	0.002	0.002	0.002	0.001	0.001	0	0	0.001	0.001	0	0	0.001	0	0.001	0.001	0.001	0.001	0.001	0.001	0.001	0	0	0	0.001	0.001	0.002	0.001	0.001	0.001	0	0.001	0.002	0.001	0.002	0.002	0	0	0.003	0.002	0.001	0.002	0.002	0.003
tsuB	0.001	0	0	0	0	0	0.004	0.009	0.009	0.018	0.014	0.022	0.031	0	0	0	0	0.02	0.031	0.024	0.016	0.012	0	0.023	0.015	0	0.028	0	0	0.017	0.017	0	0	0	0	0	0	0	0.011	0	0	0	0.016	0	0	0
tsuA	0.009	0.009	0.008	0.012	0.01	0.011	0.013	0.02	0.021	0.022	0.037	0.036	0.035	0.013	0.017	0.017	0.02	0.031	0.041	0.042	0.013	0.02	0.017	0.023	0.023	0.026	0.032	0.02	0.026	0.033	0.02	0.025	0.03	0.017	0.016	0.006	0.022	0.021	0.033	0.013	0.022	0.016	0.024	0.024	0.02	0.019
psuG	0	0	0	0.001	0.002	0.002	0	0	0	0	0	0	0	0	0	0.001	0	0	0	0	0	0	0.001	0	0	0	0	0.001	0.001	0.001	0.001	0.001	0.001	0.001	0.002	0.001	0.001	0.001	0.001	0.002	0.002	0.002	0.001	0.001	0.001	0.001
yeiQ	0.003	0.003	0.001	0.002	0.003	0.002	0.004	0.002	0.002	0.001	0.001	0.002	0	0.004	0.002	0	0.003	0	0	0.002	0.003	0.002	0	0.004	0.002	0	0	0.003	0.004	0.003	0	0	0	0.002	0.003	0	0	0.003	0	0.003	0.004	0	0.002	0	0	0
yeiR	0.004	0.002	0.003	0.005	0.005	0.006	0.007	0.004	0.005	0.007	0.006	0.006	0.006	0.004	0.007	0.001	0.004	0.005	0.003	0.004	0.003	0.007	0.004	0.006	0.006	0.001	0.001	0.007	0.007	0.006	0.006	0.005	0.002	0.003	0.006	0.008	0.003	0.001	0.003	0.005	0.006	0.004	0.004	0.006	0.002	0.004
mdoG	0.07	0.073	0.07	0.075	0.075	0.072	0.076	0.078	0.07	0.088	0.079	0.077	0.084	0.077	0.088	0.079	0.08	0.077	0.083	0.081	0.077	0.088	0.076	0.083	0.073	0.082	0.076	0.079	0.081	0.081	0.078	0.071	0.078	0.076	0.075	0.085	0.071	0.071	0.072	0.072	0.08	0.076	0.075	0.078	0.073	0.074
gcvP	0.069	0.066	0.076	0.092	0.089	0.105	0.068	0.072	0.065	0.058	0.065	0.072	0.065	0.07	0.076	0.071	0.065	0.057	0.062	0.068	0.071	0.081	0.08	0.068	0.079	0.062	0.062	0.087	0.099	0.09	0.103	0.081	0.075	0.046	0.11	0.115	0.111	0.105	0.071	0.107	0.15	0.123	0.11	0.097	0.106	0.108
yebF	0.037	0.039	0.035	0.04	0.038	0.039	0.042	0.027	0.027	0.027	0.03	0.024	0.023	0.025	0.041	0.017	0.02	0.036	0.032	0.032	0.04	0.038	0.038	0.04	0.015	0.026	0.026	0.054	0.031	0.039	0.02	0.042	0.023	0.047	0.032	0.054	0.025	0.031	0.045	0.024	0.032	0.029	0.043	0.048	0.028	0.038
purT	0.066	0.091	0.082	0.104	0.122	0.131	0.07	0.073	0.067	0.056	0.062	0.059	0.058	0.081	0.085	0.079	0.064	0.067	0.059	0.065	0.098	0.09	0.089	0.083	0.077	0.053	0.083	0.096	0.116	0.106	0.107	0.076	0.079	0.116	0.129	0.125	0.104	0.103	0.093	0.12	0.125	0.122	0.121	0.091	0.094	0.097
torA	0	0	0.001	0.002	0.003	0.003	0	0	0.001	0.001	0	0.001	0	0.001	0	0	0	0	0	0	0.002	0	0.001	0	0.001	0.001	0.001	0.003	0.002	0.002	0.002	0.002	0.002	0.003	0.003	0.004	0.002	0.003	0.003	0.004	0.004	0.003	0.003	0.003	0.002	0.003
lldD	0.013	0.014	0.015	0.017	0.02	0.019	0.008	0.008	0.006	0.007	0.004	0.005	0.004	0.011	0.007	0.008	0.008	0.005	0.004	0.006	0.009	0.007	0.008	0.007	0.009	0.009	0.004	0.012	0.01	0.007	0.008	0.006	0.009	0.011	0.01	0.01	0.011	0.009	0.005	0.015	0.012	0.01	0.007	0.007	0.009	0.006
yehS	0.002	0.003	0.002	0.003	0.003	0.003	0.002	0.002	0.002	0.002	0.002	0.002	0.002	0.003	0.002	0.001	0.003	0.002	0.002	0.002	0.002	0.001	0.001	0.003	0.003	0.002	0.002	0.004	0.002	0.002	0.004	0.003	0.003	0.004	0.002	0.004	0.003	0.004	0.003	0.004	0.002	0.005	0.003	0.003	0.004	0.003
yehX	0.002	0.003	0.003	0.004	0.005	0.004	0.002	0.001	0.001	0	0	0	0	0.002	0.001	0.001	0.001	0.001	0.001	0.001	0.002	0.002	0.002	0.001	0.001	0.001	0.001	0.003	0.003	0.002	0.002	0.002	0.002	0.003	0.003	0.002	0.003	0.003	0.002	0.003	0.004	0.004	0.003	0.003	0.003	0.003
yehZ	0.012	0.018	0.018	0.025	0.029	0.025	0.009	0.007	0.006	0.005	0.004	0.004	0.003	0.012	0.006	0.009	0.008	0.006	0.005	0.006	0.013	0.01	0.012	0.009	0.01	0.007	0.007	0.02	0.018	0.014	0.018	0.011	0.018	0.025	0.026	0.012	0.024	0.024	0.015	0.023	0.024	0.023	0.019	0.021	0.022	0.02
yohF	0.002	0.003	0.003	0.004	0.004	0.005	0.002	0.001	0.001	0.001	0.001	0.001	0.001	0.002	0.001	0.001	0.001	0.001	0.001	0.001	0.002	0.001	0.002	0.001	0.002	0.001	0.001	0.003	0.003	0.003	0.003	0.002	0.003	0.004	0.003	0.005	0.003	0.004	0.003	0.005	0.004	0.005	0.004	0.004	0.004	0.004
tktB	0.064	0.068	0.061	0.081	0.095	0.103	0.041	0.029	0.022	0.017	0.012	0.013	0.011	0.043	0.028	0.026	0.022	0.019	0.02	0.02	0.047	0.035	0.032	0.027	0.029	0.029	0.026	0.081	0.056	0.053	0.048	0.038	0.044	0.086	0.076	0.037	0.056	0.066	0.053	0.095	0.085	0.079	0.069	0.069	0.065	0.067
nuoC	0.062	0.071	0.075	0.083	0.082	0.083	0.067	0.068	0.068	0.068	0.074	0.077	0.072	0.076	0.085	0.072	0.075	0.077	0.078	0.084	0.079	0.096	0.089	0.097	0.099	0.104	0.095	0.092	0.108	0.109	0.111	0.108	0.107	0.072	0.105	0.122	0.109	0.107	0.1	0.09	0.128	0.118	0.107	0.113	0.116	0.114
nuoG	0.106	0.134	0.154	0.149	0.142	0.138	0.109	0.112	0.103	0.091	0.126	0.115	0.125	0.113	0.12	0.097	0.098	0.129	0.133	0.131	0.138	0.148	0.126	0.144	0.132	0.123	0.16	0.15	0.142	0.173	0.152	0.164	0.156	0.15	0.146	0.151	0.143	0.152	0.163	0.125	0.15	0.152	0.171	0.18	0.152	0.167
rluD	0.021	0.028	0.029	0.025	0.026	0.025	0.02	0.025	0.024	0.033	0.023	0.027	0.028	0.036	0.014	0.022	0.032	0.025	0.027	0.034	0.025	0.016	0.022	0.034	0.036	0.033	0.022	0.03	0.019	0.016	0.033	0.03	0.034	0.023	0.021	0.014	0.036	0.035	0.03	0.035	0.021	0.036	0.028	0.03	0.036	0.032
yfiH	0.003	0.002	0.002	0.001	0.001	0.001	0.005	0.003	0.005	0.003	0.002	0.005	0.004	0.006	0.003	0.005	0.005	0.003	0	0.002	0	0.004	0	0.003	0.007	0	0	0.005	0.007	0.005	0.006	0.004	0.006	0	0.008	0.008	0.006	0.008	0.004	0.005	0.008	0.008	0.004	0.004	0.006	0.005
feoB	0.021	0.019	0.022	0.028	0.033	0.03	0.021	0.031	0.025	0.035	0.024	0.023	0.015	0.021	0.026	0.029	0.03	0.027	0.015	0.025	0.027	0.027	0.034	0.032	0.042	0.038	0.024	0.039	0.048	0.037	0.031	0.037	0.038	0.031	0.037	0.037	0.038	0.034	0.024	0.037	0.043	0.036	0.026	0.03	0.033	0.032
selU	0.001	0.001	0.001	0.002	0.002	0.002	0.001	0.002	0.002	0.001	0.001	0.002	0.002	0.002	0.002	0.001	0.002	0.002	0.002	0.001	0.001	0.001	0.001	0.002	0.002	0.001	0.001	0.002	0.001	0.001	0.002	0.002	0.002	0.002	0.001	0.002	0.002	0.002	0.002	0.002	0.001	0.003	0.002	0.002	0.002	0.002
yejA	0.002	0.003	0.002	0.003	0.004	0.003	0.003	0.004	0.004	0.004	0.004	0.004	0.004	0.004	0.003	0.004	0.004	0.004	0.005	0.003	0.004	0.004	0.005	0.004	0.004	0.003	0.004	0.003	0.004	0.005	0.005	0.004	0.005	0.003	0.004	0.005	0.005	0.005	0.004	0.004	0.005	0.004	0.004	0.004	0.005	0.005
yejF	0.002	0.002	0.001	0.002	0.002	0.002	0.002	0.002	0.002	0.001	0.002	0.002	0.002	0.002	0.002	0.002	0.002	0.002	0.002	0.002	0.002	0.002	0.002	0.002	0.003	0.002	0.002	0.003	0.003	0.003	0.003	0.003	0.002	0.002	0.002	0.004	0.003	0.003	0.002	0.002	0.004	0.003	0.003	0.003	0.003	0.003
radD	0.003	0.003	0.002	0.003	0.004	0.004	0.003	0.003	0.003	0.004	0.003	0.003	0.003	0.004	0.002	0.004	0.004	0.003	0.004	0.004	0.002	0.002	0.004	0.003	0.005	0.004	0.003	0.004	0.002	0.003	0.005	0.005	0.005	0.004	0.003	0.003	0.004	0.005	0.004	0.003	0.004	0.004	0.003	0.004	0.005	0.006
yejK	0.02	0.018	0.017	0.022	0.022	0.022	0.021	0.027	0.029	0.027	0.03	0.032	0.033	0.02	0.025	0.024	0.025	0.029	0.025	0.03	0.026	0.024	0.026	0.027	0.027	0.033	0.035	0.024	0.027	0.032	0.028	0.031	0.031	0.027	0.023	0.037	0.026	0.027	0.032	0.027	0.023	0.025	0.029	0.027	0.03	0.031
ccmF	0.001	0.001	0.001	0.002	0.002	0.002	0	0.001	0.001	0	0.001	0.001	0	0.001	0.001	0.001	0.001	0.001	0.001	0.001	0.001	0.002	0.002	0.002	0.002	0.002	0.001	0.002	0.002	0.002	0.002	0.002	0.002	0.001	0.002	0.001	0.002	0.002	0.001	0.002	0.003	0.002	0.002	0.002	0.002	0.002
mqo	0.027	0.024	0.014	0.021	0.021	0.019	0.029	0.035	0.029	0.031	0.036	0.039	0.032	0.027	0.039	0.031	0.038	0.038	0.032	0.035	0.034	0.037	0.035	0.032	0.031	0.031	0.038	0.025	0.031	0.03	0.014	0.02	0.022	0.026	0.03	0.033	0.019	0.014	0.017	0.043	0.027	0.033	0.015	0.018	0.014	0.016
yojI	0.007	0.002	0.004	0.006	0.006	0.003	0.007	0.008	0.007	0.011	0.007	0.009	0.007	0.007	0.012	0.007	0.009	0.011	0.011	0.008	0.01	0.004	0.011	0.009	0.011	0.016	0.008	0.01	0.006	0.013	0.011	0.012	0.013	0.009	0.006	0	0.01	0.009	0.011	0.011	0.01	0.01	0.011	0.012	0.01	0.008
ydcF	0.01	0.012	0.012	0.022	0.026	0.031	0.009	0.009	0.009	0.011	0.008	0.009	0.009	0.009	0.005	0.007	0.009	0.009	0.009	0.007	0.012	0.007	0.009	0.008	0.009	0.008	0.01	0.016	0.01	0.015	0.016	0.011	0.012	0.028	0.018	0.023	0.017	0.017	0.015	0.031	0.017	0.025	0.025	0.019	0.021	0.018
ahpF	0.069	0.068	0.077	0.096	0.102	0.1	0.074	0.084	0.09	0.093	0.077	0.085	0.083	0.074	0.073	0.083	0.076	0.082	0.091	0.089	0.087	0.086	0.098	0.095	0.097	0.105	0.087	0.103	0.122	0.133	0.13	0.132	0.136	0.097	0.133	0.135	0.134	0.133	0.125	0.151	0.132	0.139	0.116	0.124	0.131	0.125
amiA	0.002	0.004	0.003	0.003	0.002	0	0.003	0.012	0.004	0.007	0.01	0.006	0.014	0.008	0.007	0.01	0.004	0.015	0.024	0.016	0.012	0.01	0.014	0.011	0.013	0.016	0.022	0.005	0	0.031	0.01	0.011	0.013	0.005	0.005	0.019	0.013	0.011	0	0	0	0	0.011	0.009	0.006	0.01
cobT	0.003	0.004	0.004	0.004	0.005	0.005	0.003	0.005	0.005	0.006	0.005	0.006	0.005	0.004	0.003	0.004	0.006	0.006	0.004	0.005	0.004	0.004	0.004	0.006	0.006	0.007	0.006	0.005	0.004	0.005	0.007	0.006	0.006	0.005	0.005	0.009	0.007	0.006	0.004	0.007	0.005	0.008	0.005	0.006	0.007	0.006
cueO	0.029	0.02	0	0.017	0	0.016	0.053	0.037	0.029	0.04	0.039	0.023	0	0	0	0	0	0	0	0	0	0	0	0	0	0	0	0	0	0	0	0	0	0.08	0	0	0	0	0	0	0	0	0	0	0	0
cbpA	0.02	0.016	0.016	0.018	0.021	0.025	0.023	0.018	0.02	0.027	0.017	0.023	0.017	0.011	0.02	0.011	0.014	0.01	0.008	0.011	0.011	0.017	0.02	0.011	0.014	0.009	0.01	0.016	0.031	0.015	0.013	0.01	0.013	0.007	0.024	0	0.024	0.016	0.012	0.013	0.03	0.027	0.016	0.017	0.023	0.022
treR	0.003	0.001	0	0.001	0	0.001	0.001	0.004	0.003	0.003	0.002	0	0.003	0.004	0	0.002	0	0.001	0.003	0.002	0.001	0.001	0.002	0.002	0	0	0.001	0.002	0	0.001	0	0.001	0	0.002	0	0.001	0	0.001	0.001	0.001	0	0.001	0.001	0.001	0.001	0.001
acnB	0.467	0.5	0.499	0.453	0.394	0.374	0.482	0.505	0.514	0.457	0.538	0.542	0.54	0.576	0.565	0.447	0.547	0.537	0.486	0.481	0.557	0.584	0.483	0.599	0.469	0.498	0.433	0.472	0.41	0.461	0.422	0.433	0.399	0.442	0.383	0.355	0.377	0.365	0.384	0.351	0.326	0.336	0.385	0.401	0.342	0.316
rdgC	0.021	0.022	0.026	0.031	0.032	0.035	0.023	0.023	0.023	0.027	0.023	0.021	0.024	0.02	0.024	0.028	0.019	0.03	0.03	0.028	0.033	0.026	0.035	0.032	0.027	0.03	0.034	0.035	0.032	0.042	0.034	0.046	0.032	0.039	0.034	0.044	0.035	0.035	0.046	0.045	0.044	0.044	0.049	0.044	0.037	0.047
lrhA	0.003	0.006	0.009	0.01	0.01	0.008	0.004	0.009	0.011	0.011	0.012	0.014	0.013	0.01	0.011	0.015	0.014	0.012	0.017	0.016	0.007	0.012	0.019	0.016	0.02	0.017	0.012	0.01	0.015	0.014	0.02	0.021	0.018	0.012	0.015	0.011	0.013	0.02	0.014	0.01	0.015	0.015	0.011	0.014	0.018	0.017
yadG	0.007	0.01	0.013	0.018	0.02	0.021	0.009	0.01	0.012	0.014	0.013	0.011	0.014	0.011	0.01	0.011	0.013	0.01	0.018	0.01	0.01	0.012	0.011	0.013	0.013	0.01	0.012	0.013	0.012	0.016	0.019	0.02	0.021	0.018	0.013	0.016	0.018	0.023	0.018	0.015	0.017	0.027	0.024	0.027	0.022	0.023
yegD	0.004	0.005	0.006	0.007	0.008	0.009	0.004	0.005	0.005	0.005	0.005	0.005	0.005	0.006	0.005	0.008	0.006	0.007	0.008	0.007	0.007	0.007	0.009	0.008	0.01	0.009	0.009	0.008	0.008	0.009	0.009	0.01	0.011	0.009	0.007	0.009	0.008	0.01	0.01	0.009	0.009	0.01	0.007	0.009	0.01	0.011
rsmB	0.009	0.009	0.008	0.007	0.006	0.006	0.009	0.009	0.009	0.009	0.008	0.01	0.008	0.012	0.011	0.013	0.012	0.01	0.009	0.012	0.008	0.009	0.014	0.011	0.014	0.011	0.009	0.011	0.011	0.009	0.011	0.01	0.01	0.006	0.008	0.01	0.009	0.011	0.008	0.01	0.009	0.011	0.007	0.008	0.009	0.008
pgm	0.059	0.058	0.057	0.074	0.076	0.08	0.052	0.055	0.051	0.056	0.046	0.048	0.045	0.054	0.045	0.041	0.049	0.05	0.052	0.047	0.064	0.045	0.05	0.054	0.055	0.051	0.051	0.068	0.058	0.063	0.069	0.065	0.068	0.072	0.064	0.072	0.071	0.078	0.069	0.094	0.066	0.086	0.081	0.076	0.073	0.078
rlmN	0.019	0.024	0.021	0.02	0.018	0.017	0.023	0.023	0.025	0.018	0.024	0.02	0.023	0.024	0.035	0.03	0.024	0.028	0.027	0.027	0.023	0.03	0.032	0.035	0.03	0.027	0.035	0.019	0.022	0.027	0.028	0.032	0.031	0.023	0.021	0.016	0.022	0.028	0.025	0.016	0.019	0.019	0.023	0.022	0.026	0.025
rlmA	0.005	0.008	0.009	0.011	0.014	0.013	0.007	0.009	0.009	0.012	0.009	0.012	0.009	0.009	0.009	0.014	0.013	0.01	0.011	0.012	0.01	0.011	0.015	0.012	0.014	0.013	0.01	0.012	0.015	0.012	0.013	0.011	0.015	0.01	0.014	0.016	0.015	0.016	0.012	0.017	0.015	0.016	0.012	0.015	0.015	0.015
lasT	0.007	0.009	0.005	0.015	0.01	0.015	0.009	0.01	0.01	0.009	0.015	0.011	0.008	0.003	0.017	0.006	0.003	0.007	0.009	0.01	0.006	0.014	0.006	0.004	0.008	0.007	0.021	0.005	0.009	0.02	0.006	0	0.01	0.015	0.015	0.012	0.011	0.006	0.01	0.003	0.02	0.008	0.007	0.022	0.011	0.018
norR	0.001	0.002	0.001	0.002	0.002	0.002	0.002	0.002	0.002	0.003	0.002	0.002	0.002	0.002	0.002	0.003	0.002	0.002	0.002	0.003	0.002	0.002	0.003	0.003	0.003	0.004	0.003	0.003	0.003	0.002	0.003	0.003	0.003	0.001	0.003	0.003	0.003	0.003	0.002	0.003	0.003	0.003	0.002	0.002	0.003	0.003
hrpB	0.002	0.004	0.005	0.005	0.005	0.005	0.004	0.004	0.005	0.004	0.004	0.004	0.004	0.003	0.006	0.005	0.004	0.003	0.003	0.006	0.002	0.005	0.005	0.004	0.005	0.004	0.004	0.004	0.005	0.004	0.005	0.005	0.006	0.003	0.006	0.008	0.006	0.008	0	0.008	0.007	0.008	0.003	0.005	0.005	0.007
thpR	0	0	0	0.001	0.001	0.001	0	0	0	0	0	0	0	0	0	0.001	0	0	0.001	0	0	0	0	0.001	0	0	0	0	0	0.001	0.001	0	0.001	0.001	0	0.001	0	0.001	0.001	0	0.001	0.001	0.001	0.001	0.001	0.001
purU	0.068	0.065	0.075	0.075	0.071	0.074	0.076	0.079	0.085	0.074	0.078	0.091	0.083	0.079	0.074	0.087	0.087	0.087	0.089	0.081	0.075	0.068	0.068	0.078	0.081	0.068	0.049	0.075	0.069	0.071	0.056	0.061	0.076	0.076	0.062	0.04	0.061	0.076	0.072	0.066	0.065	0.07	0.074	0.079	0.069	0.067
ychJ	0.006	0.004	0.002	0.003	0.002	0.003	0.009	0.008	0.007	0.006	0.005	0.015	0.006	0.006	0.004	0.004	0.008	0.006	0.003	0.004	0.006	0.006	0.005	0.007	0.008	0.005	0.002	0.007	0.007	0.005	0.004	0.003	0.003	0	0.005	0.009	0.006	0.003	0.003	0.006	0.006	0.005	0.003	0.002	0.001	0
nudK	0.003	0.002	0.002	0.005	0.006	0.006	0.002	0.003	0.002	0.003	0.001	0.001	0.001	0.004	0.006	0.003	0.003	0.003	0.002	0.002	0.004	0.002	0.003	0.004	0.005	0.002	0.002	0.006	0.003	0.005	0.005	0.004	0.005	0.007	0.005	0.004	0.005	0.004	0.005	0.011	0.006	0.007	0.006	0.006	0.005	0.003
ptsP	0.017	0.016	0.015	0.016	0.015	0.016	0.017	0.021	0.017	0.017	0.025	0.021	0.02	0.015	0.017	0.016	0.016	0.018	0.017	0.018	0.014	0.014	0.016	0.013	0.018	0.015	0.018	0.015	0.017	0.015	0.017	0.017	0.015	0.015	0.012	0.024	0.016	0.018	0.012	0.014	0.018	0.018	0.017	0.017	0.019	0.02
gatB	0.037	0.009	0.007	0.002	0.003	0.002	0.025	0.013	0.01	0.008	0.005	0.008	0.006	0.017	0.011	0.008	0.009	0.007	0.007	0.007	0.011	0.008	0.008	0.008	0.006	0.007	0.003	0.007	0.006	0.005	0.004	0.004	0.005	0.001	0.005	0.003	0.004	0.006	0.004	0.004	0.003	0.003	0.004	0.004	0.004	0.004
slp	0.007	0.004	0.005	0.004	0.004	0.004	0.004	0.003	0.002	0.001	0.001	0.001	0.001	0.002	0.002	0.001	0.002	0.001	0.002	0.002	0.003	0.002	0.001	0.001	0.001	0.001	0.001	0.003	0.002	0.002	0.001	0.002	0.001	0.004	0.003	0.003	0.002	0.002	0.002	0.003	0.002	0.002	0.003	0.003	0.003	0.003
dppF	0.01	0.014	0.013	0.02	0.022	0.02	0.01	0.011	0.012	0.014	0.012	0.014	0.012	0.013	0.012	0.013	0.013	0.014	0.013	0.014	0.015	0.016	0.017	0.017	0.017	0.015	0.018	0.019	0.018	0.018	0.018	0.017	0.015	0.014	0.019	0.023	0.017	0.018	0.014	0.019	0.019	0.018	0.018	0.018	0.016	0.016
ybcH	0	0	0.001	0.003	0.003	0.005	0	0	0.001	0	0.001	0	0.002	0	0	0	0	0.003	0.002	0.001	0.003	0.002	0	0.001	0.003	0.002	0.005	0.003	0	0.006	0	0.004	0.002	0.004	0.002	0.046	0.003	0.003	0.003	0.004	0.003	0.003	0.002	0.005	0.004	0.004
intS	0.004	0.003	0.003	0.003	0.004	0.003	0.004	0.005	0.004	0.006	0.004	0.006	0.004	0.005	0.004	0.003	0.005	0.004	0.003	0.005	0.004	0.003	0.003	0.005	0.005	0.005	0.004	0.005	0.004	0.003	0.006	0.004	0.004	0.003	0.003	0.003	0.005	0.004	0.002	0.005	0.004	0.005	0.004	0.003	0.005	0.003
modA	0.009	0.01	0.009	0.01	0.011	0.011	0.011	0.01	0.012	0.011	0.013	0.009	0.011	0.009	0.01	0.009	0.009	0.01	0.009	0.009	0.012	0.011	0.011	0.012	0.01	0.01	0.01	0.009	0.01	0.014	0.01	0.013	0.012	0.015	0.012	0.012	0.01	0.011	0.016	0.009	0.011	0.009	0.012	0.012	0.01	0.007
glcB	0.02	0.026	0.036	0.037	0.043	0.043	0.017	0.013	0.013	0.012	0.009	0.011	0.009	0.016	0.015	0.012	0.013	0.01	0.011	0.012	0.018	0.016	0.014	0.017	0.014	0.01	0.011	0.032	0.022	0.018	0.021	0.022	0.02	0.032	0.029	0.029	0.028	0.031	0.018	0.038	0.032	0.036	0.025	0.03	0.031	0.028
pspF	0.002	0.002	0.002	0.003	0.003	0.003	0.002	0.002	0.002	0.002	0.002	0.003	0.002	0.003	0.002	0.003	0.003	0.002	0.002	0.003	0.002	0.002	0.003	0.003	0.003	0.004	0.002	0.003	0.003	0.003	0.004	0.004	0.003	0.003	0.003	0.003	0.004	0.005	0.003	0.003	0.004	0.004	0.004	0.004	0.004	0.004
dhaM	0.012	0.012	0.008	0.007	0.006	0.007	0.014	0.014	0.014	0.011	0.012	0.013	0.011	0.011	0.011	0.011	0.011	0.011	0.008	0.01	0.01	0.007	0.008	0.007	0.007	0.007	0.006	0.008	0.007	0.006	0.005	0.006	0.007	0.006	0.007	0.005	0.007	0.007	0.006	0.009	0.008	0.008	0.006	0.006	0.006	0.006
ucpA	0.003	0.003	0.002	0.002	0.002	0.001	0.004	0.005	0.004	0.004	0.004	0.004	0.004	0.004	0.003	0.004	0.004	0.003	0.004	0.003	0.003	0.003	0.003	0.004	0.003	0.004	0.003	0.002	0.003	0.002	0.003	0.003	0.003	0.002	0.002	0.002	0.002	0.002	0.002	0.002	0.002	0.002	0.002	0.002	0.002	0.002
panZ	0.001	0.002	0.001	0.002	0.003	0.002	0.002	0.001	0.002	0.001	0.001	0.002	0.001	0.002	0.002	0.002	0.002	0.002	0.002	0.002	0.002	0.002	0.003	0.002	0.002	0.002	0.002	0.002	0.003	0.002	0.003	0.003	0.003	0.003	0.003	0.003	0.003	0.003	0.002	0.002	0.002	0.003	0.003	0.004	0.003	0.003
zntA	0.002	0.002	0.001	0.001	0.001	0.001	0.001	0.002	0.002	0.002	0.002	0.002	0.002	0.002	0.002	0.001	0.002	0.002	0.001	0.002	0.001	0.001	0.002	0.002	0.002	0.002	0.002	0.001	0.002	0.001	0.002	0.002	0.002	0.001	0.001	0.002	0.002	0.002	0.002	0.001	0.001	0.001	0.002	0.002	0.002	0.002
rbbA	0.012	0.003	0.005	0.007	0.003	0.005	0.012	0.014	0.01	0.006	0.017	0.012	0.015	0.013	0.013	0	0.009	0.016	0.009	0.01	0.011	0.008	0	0.01	0.016	0	0.011	0.011	0	0.013	0	0.008	0	0	0	0.022	0	0	0.009	0.015	0.014	0.013	0.008	0	0.013	0
yhiI	0.009	0.006	0.005	0.004	0.003	0.003	0.01	0.013	0.014	0.012	0.011	0.013	0.012	0.009	0.012	0.012	0.011	0.009	0.008	0.01	0.006	0.009	0.011	0.009	0.01	0.01	0.005	0.005	0.007	0.007	0.008	0.009	0.008	0.004	0.006	0.007	0.007	0.007	0.006	0.005	0.006	0.006	0.004	0.006	0.006	0.006
rlmJ	0.006	0.009	0.009	0.011	0.01	0.009	0.007	0.008	0.008	0.01	0.007	0.009	0.008	0.01	0.008	0.009	0.011	0.008	0.008	0.01	0.008	0.009	0.011	0.011	0.013	0.009	0.008	0.009	0.01	0.009	0.011	0.009	0.012	0.008	0.009	0.008	0.01	0.012	0.008	0.011	0.01	0.011	0.008	0.01	0.011	0.011
mdtE	0.001	0	0	0	0	0.001	0	0	0	0	0	0	0	0	0	0	0	0	0	0	0	0	0	0	0	0.011	0	0	0	0	0	0	0	0	0	0	0	0	0	0	0	0	0	0	0	0
mdtF	0.002	0.001	0.003	0.003	0.004	0	0.001	0.002	0.002	0.001	0.001	0	0.002	0	0.002	0	0.002	0	0.001	0.005	0	0	0.004	0	0.002	0.002	0	0	0.002	0.001	0.003	0	0	0.001	0	0.003	0.003	0.004	0	0.003	0.003	0	0.001	0	0.004	0.004
yhjE	0.074	0.085	0.111	0.117	0.12	0.082	0.074	0.067	0.058	0.081	0.053	0.054	0.047	0.148	0.105	0.113	0.106	0.056	0.082	0.065	0.092	0.123	0.166	0.116	0.098	0.104	0.063	0.167	0.147	0.117	0.09	0.09	0.09	0.13	0.138	0.044	0.068	0.139	0.086	0.038	0.088	0.055	0.071	0.116	0.095	0.085
yhjG	0.004	0.005	0.007	0.009	0.01	0.01	0.003	0.002	0.002	0.001	0.001	0.001	0.001	0.004	0.002	0.002	0.002	0.002	0.002	0.002	0.004	0.003	0.003	0.002	0.004	0.003	0.002	0.009	0.006	0.005	0.006	0.005	0.006	0.007	0.007	0.009	0.007	0.01	0.006	0.01	0.013	0.013	0.009	0.01	0.011	0.01
kdgK	0.008	0.011	0.014	0.013	0.013	0.013	0.009	0.011	0.013	0.013	0.012	0.011	0.013	0.01	0.008	0.015	0.008	0.012	0.021	0.011	0.014	0.011	0.013	0.009	0.008	0.007	0.014	0.009	0.01	0.013	0.014	0.012	0.022	0.014	0.011	0.019	0.015	0.01	0.017	0.012	0.01	0.01	0.016	0.016	0.008	0.015
yhjJ	0.009	0.007	0.007	0.008	0.008	0.007	0.009	0.011	0.012	0.015	0.01	0.013	0.01	0.008	0.008	0.009	0.01	0.009	0.008	0.01	0.007	0.007	0.008	0.009	0.011	0.009	0.007	0.008	0.01	0.008	0.009	0.009	0.01	0.007	0.009	0.008	0.011	0.01	0.008	0.01	0.01	0.011	0.008	0.008	0.01	0.009
pdeK	0.004	0.004	0.005	0.005	0.006	0.006	0.003	0.004	0.003	0.005	0.004	0.004	0.003	0.004	0.003	0.005	0.004	0.004	0.004	0.004	0.005	0.004	0.006	0.004	0.006	0.006	0.005	0.006	0.006	0.006	0.007	0.006	0.006	0.006	0.006	0.007	0.007	0.007	0.006	0.007	0.008	0.009	0.008	0.007	0.008	0.008
bcsC	0.001	0.002	0.002	0.003	0.003	0.003	0.001	0.001	0.001	0.001	0	0.001	0	0.002	0	0	0.001	0.001	0	0	0.003	0.001	0.002	0.002	0.002	0.003	0.001	0.003	0.001	0.001	0.003	0.002	0.003	0.003	0.002	0	0.003	0.003	0.003	0.004	0.002	0.003	0.004	0.003	0.003	0.003
bcsB	0.003	0.003	0.004	0.005	0.006	0.007	0.002	0.001	0	0	0.002	0.001	0	0	0.003	0	0	0	0	0	0.002	0.004	0	0	0.003	0	0.001	0.004	0.01	0.003	0	0	0	0.001	0.006	0	0.004	0	0.002	0.002	0.008	0.004	0.003	0.002	0.003	0
bcsE	0.012	0.012	0.008	0.01	0.012	0.011	0.01	0.007	0.007	0.004	0.005	0.006	0.006	0.013	0.009	0.013	0.008	0.004	0.005	0.008	0.006	0.012	0.013	0.008	0.012	0	0.004	0.01	0.013	0.009	0.009	0.006	0.009	0.007	0.013	0	0.009	0.013	0.004	0	0.014	0.009	0.006	0.009	0	0.011
bcsG	0.006	0.005	0.005	0.007	0.007	0.005	0.005	0.002	0.003	0.006	0.003	0.008	0.005	0.006	0.005	0.005	0.004	0.004	0.004	0.004	0.006	0.007	0.006	0.004	0.007	0.006	0.004	0.009	0.009	0.008	0.008	0.006	0.006	0.006	0.008	0.012	0.008	0.008	0.005	0.008	0.011	0.009	0.008	0.007	0.008	0.007
ghrB	0.061	0.075	0.069	0.113	0.132	0.149	0.051	0.042	0.039	0.037	0.029	0.029	0.027	0.06	0.046	0.043	0.044	0.039	0.038	0.039	0.071	0.055	0.041	0.047	0.044	0.036	0.04	0.095	0.076	0.075	0.054	0.053	0.054	0.142	0.101	0.089	0.068	0.071	0.051	0.124	0.103	0.088	0.089	0.079	0.063	0.069
yiaJ	0.005	0.005	0.006	0.007	0.008	0.007	0.006	0.006	0.006	0.007	0.005	0.005	0.005	0.007	0.005	0.005	0.007	0.004	0.004	0.005	0.005	0.004	0.005	0.006	0.005	0.005	0.003	0.005	0.004	0.004	0.005	0.004	0.006	0.006	0.005	0.002	0.007	0.007	0.004	0.006	0.006	0.007	0.006	0.007	0.006	0.006
aldB	0.005	0.001	0.007	0.005	0.007	0.007	0.003	0	0.004	0	0.004	0	0.006	0	0.029	0	0	0	0.012	0.003	0	0	0	0.017	0	0.003	0.012	0.021	0	0	0	0	0	0.004	0.003	0	0	0	0.008	0.022	0	0.018	0.01	0	0.009	0
gpmI	0.127	0.149	0.142	0.159	0.16	0.149	0.118	0.119	0.124	0.145	0.112	0.129	0.115	0.142	0.115	0.121	0.122	0.107	0.101	0.11	0.137	0.116	0.126	0.124	0.121	0.117	0.095	0.126	0.13	0.11	0.143	0.122	0.136	0.144	0.135	0.106	0.151	0.144	0.125	0.158	0.123	0.13	0.125	0.131	0.129	0.127
envC	0.005	0.004	0.004	0.005	0.005	0.006	0.009	0.007	0.01	0.011	0.01	0.012	0.009	0.005	0.012	0.006	0.007	0.004	0.004	0.007	0.003	0.009	0.005	0.005	0.007	0.002	0.004	0.004	0.011	0.006	0.003	0.003	0.004	0.002	0.007	0.002	0.005	0.006	0.003	0.002	0.009	0.004	0.003	0.004	0.004	0.004
yibQ	0.004	0.002	0.002	0.001	0.003	0.003	0.004	0.005	0.003	0.003	0.004	0.005	0.003	0.003	0.008	0.004	0.004	0.003	0.004	0.006	0.003	0.007	0	0	0.006	0	0.005	0.005	0.01	0.007	0.003	0.004	0.004	0	0.006	0.005	0.005	0.004	0	0.004	0.007	0.005	0.005	0.003	0.004	0.004
waaF	0.006	0.007	0.006	0.006	0.006	0.006	0.007	0.007	0.007	0.006	0.006	0.007	0.007	0.009	0.007	0.007	0.008	0.005	0.007	0.007	0.006	0.007	0.008	0.007	0.008	0.007	0.006	0.007	0.008	0.007	0.008	0.008	0.009	0.007	0.007	0.01	0.008	0.009	0.008	0.007	0.008	0.008	0.007	0.008	0.009	0.007
rfbA	0.033	0.025	0.018	0.021	0.023	0.021	0.038	0.038	0.041	0.054	0.029	0.04	0.037	0.046	0.015	0.039	0.045	0.04	0.036	0.032	0.036	0.023	0.044	0.044	0.044	0.041	0.022	0.03	0.031	0.039	0.041	0.041	0.045	0.034	0.038	0.029	0.039	0.043	0.039	0.045	0.035	0.044	0.035	0.038	0.04	0.034
rfbC	0.015	0.013	0.011	0.017	0.023	0.023	0.017	0.013	0.01	0.008	0.012	0.012	0.011	0.013	0.013	0.014	0.013	0.014	0.012	0.008	0.022	0.015	0.014	0.013	0.012	0.005	0.018	0.012	0.015	0.017	0.015	0.014	0.012	0.014	0.014	0.008	0.017	0.013	0.016	0.015	0.019	0.02	0.026	0.017	0.014	0.013
glf	0.051	0.04	0.035	0.041	0.047	0.047	0.061	0.063	0.062	0.069	0.047	0.054	0.043	0.056	0.059	0.063	0.059	0.047	0.05	0.041	0.057	0.061	0.067	0.065	0.066	0.05	0.046	0.048	0.063	0.061	0.063	0.063	0.07	0.051	0.056	0.05	0.068	0.066	0.056	0.061	0.061	0.065	0.062	0.072	0.06	0.058
wbbI	0.058	0.054	0.049	0.057	0.061	0.059	0.068	0.083	0.061	0.06	0.079	0.071	0.052	0.034	0.113	0.066	0.045	0.051	0.046	0.07	0.045	0.094	0.06	0.038	0.05	0.028	0.085	0.038	0.092	0.061	0.059	0.046	0.034	0.046	0.057	0.071	0.043	0.047	0.033	0.031	0.077	0.043	0.045	0.041	0.038	0.064
wbbK	0.014	0.014	0.013	0.013	0.014	0.014	0.015	0.014	0.012	0.016	0.012	0.013	0.011	0.017	0.017	0.016	0.015	0.013	0.012	0.014	0.014	0.017	0.018	0.015	0.019	0.017	0.014	0.015	0.019	0.015	0.014	0.014	0.015	0.012	0.016	0.004	0.014	0.016	0.011	0.015	0.019	0.016	0.015	0.015	0.017	0.013
yddE	0.005	0.003	0.002	0.008	0.009	0.01	0.005	0.005	0.005	0.008	0.003	0.005	0.005	0.005	0.005	0.004	0.005	0.007	0.005	0.006	0.007	0.006	0.005	0.006	0.006	0.01	0.007	0.007	0.008	0.009	0.007	0.007	0.01	0.011	0.01	0.01	0.009	0.009	0.01	0.01	0.01	0.01	0.011	0.009	0.008	0.009
rfbB	0.043	0.036	0.028	0.034	0.032	0.034	0.05	0.048	0.049	0.053	0.045	0.047	0.048	0.041	0.046	0.041	0.032	0.042	0.046	0.039	0.045	0.041	0.035	0.043	0.023	0.032	0.039	0.039	0.036	0.041	0.033	0.034	0.032	0.04	0.034	0.032	0.03	0.025	0.037	0.032	0.03	0.037	0.039	0.039	0.029	0.032
rfbD	0.016	0.01	0.004	0.006	0.011	0.008	0.023	0.016	0.022	0.02	0.019	0.013	0.019	0.029	0.018	0.019	0.022	0.005	0.021	0.008	0.005	0.016	0.015	0.015	0.005	0.005	0.004	0.007	0.008	0.011	0.005	0.009	0.007	0.013	0.007	0.005	0.002	0.014	0.009	0.001	0.011	0.007	0.005	0.014	0.005	0.007
rluB	0.032	0.03	0.031	0.021	0.022	0.024	0.039	0.051	0.055	0.055	0.063	0.075	0.07	0.04	0.058	0.061	0.056	0.062	0.057	0.082	0.041	0.054	0.066	0.075	0.079	0.083	0.084	0.034	0.053	0.05	0.06	0.08	0.074	0.025	0.038	0.044	0.045	0.063	0.063	0.03	0.042	0.042	0.044	0.056	0.055	0.067
ydiF	0	0	0	0.001	0.002	0.003	0	0	0	0	0	0	0	0.001	0	0	0	0	0.001	0	0	0.001	0.001	0.001	0	0.001	0	0.001	0.001	0.001	0.001	0.001	0.001	0.002	0.002	0.001	0.001	0.002	0.001	0.002	0.004	0.002	0.001	0.002	0.001	0.002
yfhH	0.002	0.003	0.003	0.003	0.004	0.003	0.002	0.002	0.002	0.002	0.002	0.002	0.002	0.002	0.002	0.002	0.002	0.002	0.002	0.003	0.003	0.002	0.003	0.003	0.003	0.003	0.002	0.003	0.003	0.003	0.004	0.004	0.003	0.003	0.003	0.007	0.004	0.004	0.003	0.004	0.003	0.004	0.004	0.004	0.004	0.004
kduD	0.001	0.001	0.001	0.003	0.003	0.004	0.001	0.001	0.001	0	0	0.001	0	0	0.001	0	0.001	0.001	0.001	0	0.001	0.001	0.001	0.001	0.002	0.001	0.001	0.002	0.002	0.001	0.001	0	0.002	0.002	0.003	0.004	0.003	0.002	0.002	0.003	0.003	0.003	0.002	0.002	0.002	0
mpl	0.021	0.022	0.018	0.019	0.019	0.019	0.023	0.027	0.029	0.032	0.027	0.031	0.027	0.026	0.022	0.029	0.028	0.023	0.026	0.028	0.021	0.021	0.026	0.025	0.026	0.026	0.019	0.019	0.021	0.021	0.025	0.025	0.024	0.022	0.023	0.027	0.025	0.026	0.022	0.025	0.022	0.026	0.022	0.021	0.024	0.025
tcyN	0.01	0.011	0.008	0.02	0.015	0.023	0.012	0.011	0.005	0.001	0.01	0.006	0.006	0.01	0.007	0.012	0.011	0.015	0.012	0.013	0.016	0.009	0.01	0.011	0.009	0.011	0.02	0.02	0.014	0.021	0.009	0.014	0.011	0.027	0.011	0.049	0.014	0.015	0.019	0.017	0.017	0.015	0.019	0.017	0.011	0.014
chbG	0.001	0.001	0.001	0.001	0.002	0.002	0.001	0	0.001	0	0	0	0	0	0	0	0	0	0	0	0.001	0	0	0.001	0	0	0	0.001	0.001	0.001	0.001	0.001	0.001	0.002	0.001	0.002	0.001	0.001	0.001	0.002	0.001	0.002	0.002	0.002	0.001	0.001
gltI	0.079	0.074	0.085	0.076	0.082	0.072	0.063	0.05	0.052	0.064	0.038	0.04	0.038	0.067	0.056	0.058	0.064	0.041	0.032	0.047	0.054	0.052	0.05	0.046	0.051	0.038	0.033	0.06	0.066	0.038	0.041	0.042	0.041	0.083	0.066	0.013	0.046	0.051	0.045	0.079	0.056	0.057	0.053	0.045	0.051	0.039
uspF	0.011	0.008	0.006	0.011	0.012	0.015	0.008	0.01	0.008	0.005	0.011	0.006	0.011	0.005	0.006	0	0	0.011	0.004	0.008	0.008	0.009	0.006	0.004	0	0	0.008	0.009	0.004	0.01	0.009	0.006	0.005	0.011	0.011	0.009	0.007	0.008	0.008	0.009	0.015	0.013	0.01	0.01	0.01	0.011
puuB	0.008	0.001	0	0.004	0.006	0.004	0.004	0.001	0	0	0	0.001	0	0	0	0	0	0	0	0	0.003	0	0	0	0	0	0	0.003	0	0.002	0	0	0	0.006	0.003	0.005	0	0	0	0.007	0.005	0.001	0.005	0.003	0	0
yfjD	0.003	0.003	0.002	0.003	0.003	0.003	0.002	0.003	0.002	0.002	0.002	0.003	0.002	0.003	0.002	0	0.003	0.002	0.002	0.002	0.002	0.001	0.002	0.002	0.003	0.003	0.002	0.003	0.003	0.001	0.003	0.002	0	0.002	0.001	0.003	0.002	0.002	0.001	0.003	0.001	0.003	0.002	0.002	0.002	0.002
cysJ	0.13	0.147	0.175	0.171	0.162	0.16	0.117	0.112	0.105	0.1	0.118	0.108	0.108	0.151	0.128	0.141	0.126	0.13	0.125	0.122	0.161	0.188	0.194	0.173	0.18	0.185	0.161	0.164	0.189	0.178	0.175	0.168	0.152	0.198	0.167	0.106	0.173	0.189	0.159	0.154	0.177	0.153	0.156	0.149	0.17	0.167
menF	0.003	0.003	0.002	0.003	0.004	0.004	0.002	0.003	0.003	0.003	0.002	0.003	0.002	0.003	0.003	0.004	0.003	0.002	0.003	0.003	0.003	0.003	0.004	0.003	0.004	0.003	0.002	0.003	0.004	0.004	0.004	0.003	0.005	0.003	0.004	0	0.005	0.005	0.004	0.004	0.004	0.005	0.003	0.004	0.004	0.004
rspB	0.002	0.001	0.001	0.001	0.001	0.001	0.001	0.001	0.001	0.001	0.001	0.001	0.001	0.001	0.001	0	0.001	0.001	0.001	0.001	0.001	0.001	0	0.001	0	0	0	0.001	0.001	0.001	0.001	0	0	0	0.001	0.001	0.001	0.001	0	0.001	0.001	0.001	0.001	0.001	0.001	0.001
etk	0.001	0.002	0.002	0.004	0.004	0.004	0.001	0.002	0.002	0.002	0.002	0.002	0.002	0.002	0.002	0	0.003	0.003	0.002	0.003	0.002	0.003	0.004	0.003	0.005	0.004	0.004	0.004	0.006	0.004	0.006	0.005	0.006	0.004	0.005	0.006	0.006	0.007	0.005	0.006	0.007	0.007	0.005	0.005	0.007	0.006
nfsB	0.045	0.036	0.039	0.049	0.054	0.051	0.045	0.039	0.04	0.053	0.033	0.044	0.037	0.049	0.039	0.041	0.048	0.036	0.035	0.028	0.044	0.038	0.031	0.048	0.054	0.032	0.026	0.046	0.051	0.047	0.044	0.03	0.056	0.026	0.058	0.031	0.082	0.047	0.043	0.06	0.06	0.061	0.053	0.051	0.049	0.043
ygdG	0.001	0	0.003	0	0	0	0.001	0.001	0.001	0.001	0.001	0.001	0.001	0.001	0	0.001	0.002	0	0	0.001	0.003	0.001	0	0.001	0.002	0.001	0	0	0	0.001	0.002	0	0.002	0	0.002	0	0	0	0.001	0	0.001	0	0.001	0.002	0.001	0
degQ	0.019	0.022	0.025	0.031	0.039	0.037	0.017	0.016	0.014	0.014	0.013	0.015	0.012	0.018	0.016	0.016	0.017	0.014	0.013	0.017	0.02	0.024	0.018	0.017	0.023	0.02	0.014	0.03	0.029	0.027	0.028	0.019	0.021	0.028	0.038	0.035	0.03	0.034	0.02	0.038	0.042	0.035	0.03	0.029	0.032	0.031
uxuB	0.009	0.009	0.009	0.016	0.025	0.025	0.008	0.008	0.008	0.005	0.007	0.006	0.006	0.006	0.008	0.004	0.007	0.007	0.006	0.007	0.008	0.007	0.009	0.01	0.011	0.008	0.011	0.014	0.015	0.015	0.014	0.016	0.015	0.017	0.018	0.019	0.02	0.02	0.016	0.026	0.031	0.036	0.024	0.025	0.027	0.033
uxuR	0.004	0.002	0.004	0.003	0	0.004	0.003	0.003	0.003	0	0.007	0.003	0.006	0	0.004	0	0	0	0.007	0.003	0.007	0.004	0	0.005	0	0	0.007	0	0	0.005	0.004	0	0	0.009	0	0.008	0	0	0.01	0	0	0.004	0	0	0	0
ychO	0.001	0.002	0.002	0.003	0.003	0.003	0.001	0.001	0.001	0	0.001	0.001	0.001	0.001	0.001	0.001	0.001	0.001	0.001	0.001	0.002	0.001	0	0.001	0.001	0.002	0.001	0.003	0.001	0.001	0.002	0.001	0.001	0.002	0.001	0.002	0.002	0.002	0.001	0.003	0.001	0.003	0.002	0.001	0.001	0.001
yeaD	0.055	0.044	0.035	0.032	0.031	0.03	0.053	0.042	0.038	0.03	0.029	0.035	0.028	0.06	0.042	0.042	0.043	0.029	0.026	0.026	0.042	0.044	0.042	0.038	0.035	0.025	0.021	0.027	0.026	0.03	0.035	0.029	0.028	0.024	0.033	0.026	0.035	0.028	0.02	0.032	0.027	0.029	0.023	0.025	0.025	0.022
erfK	0.005	0.005	0.005	0.005	0.005	0.005	0.004	0.005	0.004	0.004	0.004	0.005	0.004	0.005	0.004	0.004	0.004	0.004	0.004	0.004	0.004	0.004	0.004	0.005	0.004	0.005	0.004	0.006	0.006	0.005	0.007	0.006	0.006	0.005	0.005	0.008	0.005	0.007	0.005	0.006	0.006	0.007	0.005	0.005	0.007	0.006
uspG	0.007	0.01	0.011	0.011	0.01	0.011	0.005	0.008	0.008	0.013	0.009	0.005	0.008	0.008	0.008	0	0.008	0.003	0.007	0.009	0.011	0.008	0.006	0.007	0.005	0.014	0.009	0.01	0.006	0.008	0.008	0.012	0.008	0.01	0.01	0.014	0.009	0.012	0.012	0.012	0.01	0.012	0.009	0.011	0.012	0.014
ytfJ	0.001	0.001	0.001	0.002	0.003	0.003	0.001	0.001	0.002	0.002	0.001	0.001	0.001	0.001	0.002	0.002	0.002	0.002	0.001	0.002	0.001	0.001	0.002	0.003	0.002	0.001	0.001	0.003	0.002	0.003	0.002	0.001	0.002	0.002	0.003	0.002	0.003	0.003	0.002	0.004	0.003	0.002	0.003	0.003	0.003	0.002
prmB	0.022	0.033	0.03	0.038	0.045	0.047	0.025	0.029	0.03	0.041	0.032	0.039	0.031	0.034	0.034	0.043	0.039	0.03	0.033	0.035	0.026	0.032	0.049	0.032	0.046	0.051	0.028	0.042	0.05	0.042	0.054	0.047	0.045	0.035	0.049	0.027	0.058	0.064	0.038	0.052	0.067	0.06	0.043	0.055	0.062	0.055
yjeH	0.003	0.006	0.004	0.007	0.006	0.008	0.004	0	0	0	0.004	0	0.002	0.004	0.007	0	0	0	0	0	0.006	0.005	0	0	0	0	0	0	0	0.005	0	0	0	0.011	0.005	0.008	0	0	0.011	0.005	0.006	0.007	0.015	0.008	0.005	0.005
epmB	0.005	0.006	0.005	0.005	0.005	0.005	0.005	0.005	0.005	0.004	0.005	0.005	0.004	0.007	0.005	0.006	0.006	0.006	0.005	0.005	0.004	0.005	0.006	0.006	0.006	0.004	0.005	0.005	0.006	0.004	0.004	0.004	0.004	0.004	0.005	0.005	0.004	0.005	0.003	0.003	0.004	0.003	0.004	0.003	0.004	0.003
mscM	0.004	0.009	0.013	0.012	0.015	0.013	0.004	0.002	0.002	0	0.005	0	0	0.017	0.006	0	0	0	0	0	0	0.007	0	0.017	0	0	0.009	0.012	0	0.009	0.017	0.007	0	0.012	0.012	0.031	0.013	0.009	0.005	0.012	0.015	0.016	0.014	0.009	0.016	0.015
rsgA	0.011	0.013	0.013	0.016	0.016	0.017	0.011	0.011	0.011	0.013	0.009	0.012	0.01	0.013	0.009	0.013	0.015	0.01	0.012	0.012	0.016	0.013	0.014	0.013	0.014	0.015	0.012	0.016	0.016	0.014	0.018	0.013	0.017	0.014	0.016	0.013	0.02	0.016	0.014	0.019	0.018	0.017	0.016	0.014	0.014	0.013
ytfB	0.007	0.006	0.006	0.005	0.006	0.005	0.009	0.01	0.012	0.007	0.01	0.009	0.008	0.005	0.005	0.006	0.005	0.007	0.005	0.005	0.004	0.003	0.004	0.004	0.003	0.003	0.003	0.002	0.001	0.003	0.005	0.005	0.004	0.006	0.003	0.002	0.003	0.004	0.003	0.004	0.002	0.003	0.004	0.004	0.004	0.004
tamB	0.008	0.008	0.008	0.008	0.008	0.008	0.007	0.008	0.008	0.01	0.007	0.009	0.007	0.007	0.008	0.007	0.008	0.007	0.006	0.007	0.007	0.008	0.007	0.007	0.008	0.007	0.006	0.008	0.009	0.007	0.007	0.006	0.007	0.005	0.008	0.009	0.009	0.008	0.005	0.007	0.01	0.009	0.007	0.007	0.008	0.007
ytfQ	0.001	0.002	0.003	0.005	0.008	0.007	0.001	0.001	0.002	0.001	0.001	0.001	0.001	0.002	0.001	0.002	0.001	0	0.002	0.002	0.002	0.002	0.002	0.002	0.002	0	0	0.005	0.004	0.005	0.005	0.004	0.005	0.008	0.007	0.007	0.007	0.007	0.005	0.007	0.008	0.007	0.008	0.008	0.006	0.006
bdcR	0.003	0.003	0.004	0.004	0.004	0.005	0.004	0.004	0.003	0.004	0.005	0.005	0.005	0.002	0.003	0.004	0.003	0.007	0.006	0.005	0.007	0.003	0.002	0.005	0.003	0.003	0.006	0.004	0.004	0.006	0.003	0.005	0.002	0.005	0.003	0.002	0.004	0.002	0.007	0.004	0.004	0.005	0.008	0.005	0.004	0.004
yjgM	0.004	0.005	0.005	0.007	0.007	0.007	0.004	0.005	0.005	0.006	0.004	0.006	0.005	0.005	0.004	0.004	0.006	0.004	0.005	0.005	0.004	0.004	0.005	0.006	0.006	0.005	0.004	0.006	0.005	0.005	0.008	0.006	0.007	0.007	0.006	0.009	0.007	0.007	0.006	0.009	0.007	0.009	0.007	0.007	0.008	0.006
yjgR	0.006	0.008	0.014	0.013	0.015	0.016	0.005	0.004	0.004	0.004	0.004	0.004	0.003	0.007	0.006	0.004	0.005	0.005	0.005	0.005	0.009	0.008	0.007	0.007	0.007	0.006	0.005	0.015	0.01	0.011	0.01	0.011	0.012	0.013	0.016	0.018	0.012	0.017	0.013	0.021	0.018	0.018	0.017	0.018	0.016	0.015
yjhC	0.003	0.004	0.006	0.009	0.015	0.017	0.002	0.001	0.001	0.001	0.001	0.001	0.003	0.003	0.006	0.002	0.002	0.002	0.001	0.004	0.004	0.002	0.002	0.003	0.002	0.002	0.003	0.007	0.004	0.004	0.005	0.003	0.004	0.01	0.007	0.005	0.008	0.006	0.004	0.019	0.009	0.013	0.009	0.007	0.008	0.005
yjhU	0.007	0.007	0.007	0.007	0.008	0.007	0.007	0.007	0.006	0.007	0.006	0.007	0.006	0.008	0.007	0.007	0.007	0.006	0.006	0.007	0.007	0.007	0.007	0.008	0.008	0.008	0.006	0.008	0.008	0.008	0.01	0.009	0.01	0.007	0.009	0.017	0.01	0.012	0.008	0.009	0.012	0.012	0.009	0.01	0.012	0.009
nanM	0.004	0.006	0.007	0.014	0.018	0.018	0.004	0.003	0.003	0.009	0.002	0.002	0.002	0.005	0.003	0.004	0.004	0.003	0.003	0.004	0.006	0.005	0.006	0.005	0.006	0.005	0.005	0.012	0.011	0.009	0.011	0.009	0.011	0.013	0.015	0.016	0.015	0.016	0.009	0.016	0.016	0.016	0.012	0.013	0.014	0.016
mdoB	0.008	0.009	0.009	0.011	0.012	0.01	0.009	0.012	0.011	0.017	0.013	0.013	0.012	0.01	0.011	0.013	0.011	0.011	0.013	0.013	0.009	0.012	0.014	0.011	0.014	0.012	0.013	0.01	0.013	0.012	0.014	0.014	0.012	0.009	0.012	0.007	0.013	0.013	0.009	0.009	0.011	0.009	0.01	0.011	0.013	0.012
rsmC	0.013	0.018	0.018	0.017	0.02	0.019	0.015	0.014	0.019	0.02	0.016	0.018	0.019	0.013	0.02	0.017	0.012	0.013	0.013	0.022	0.013	0.019	0.017	0.016	0.012	0.012	0.02	0.014	0.019	0.017	0.017	0.02	0.015	0.018	0.021	0.018	0.012	0.021	0.016	0.016	0.021	0.02	0.019	0.02	0.019	0.023
yjjU	0.002	0.002	0.002	0.003	0.003	0.003	0.002	0.001	0.001	0.001	0.001	0.001	0.002	0.003	0.002	0.002	0.002	0.002	0.003	0.002	0.003	0.003	0.003	0.002	0.003	0.003	0.002	0.003	0.004	0.003	0.003	0.002	0.002	0.003	0.003	0.002	0.003	0.003	0.002	0.004	0.004	0.003	0.002	0.002	0.003	0.004
yjjX	0.004	0.005	0.004	0.007	0.007	0.007	0.004	0.005	0.004	0.005	0.004	0.005	0.004	0.005	0.003	0.006	0.006	0.006	0.005	0.005	0.006	0.005	0.007	0.006	0.007	0.007	0.006	0.007	0.008	0.006	0.009	0.005	0.01	0.008	0.009	0.01	0.009	0.009	0.01	0.01	0.01	0.01	0.008	0.007	0.007	0.009
adhP	0.028	0.016	0.025	0.018	0.019	0.017	0.013	0.007	0.004	0	0	0	0	0.01	0.006	0.003	0.006	0	0	0	0.015	0.007	0.006	0.006	0.006	0	0	0.017	0.012	0.007	0.005	0.005	0.004	0.012	0.01	0.01	0.008	0.005	0	0.014	0.01	0.005	0.006	0.006	0.007	0.005
nrdE	0.003	0.003	0.002	0.003	0.003	0.003	0.006	0.01	0.008	0.008	0.009	0.01	0.006	0.004	0.008	0.008	0.011	0.01	0.007	0.008	0.005	0.003	0.005	0.005	0.008	0.005	0.003	0.005	0.004	0.003	0.001	0.002	0.002	0.003	0.002	0.002	0.002	0.001	0.001	0.003	0.003	0.003	0.001	0.001	0.002	0.002
ybaL	0.007	0.007	0.006	0.007	0.007	0.007	0.009	0.009	0.008	0.008	0.01	0.009	0.008	0.008	0.009	0.007	0.008	0.011	0.008	0.009	0.01	0.008	0.007	0.009	0.008	0.009	0.009	0.009	0.007	0.008	0.007	0.008	0.007	0.007	0.005	0.012	0.006	0.006	0.007	0.006	0.007	0.007	0.008	0.007	0.008	0.007
ydfG	0.052	0.057	0.056	0.069	0.079	0.083	0.05	0.049	0.053	0.042	0.056	0.052	0.058	0.05	0.048	0.051	0.049	0.062	0.062	0.052	0.071	0.058	0.061	0.072	0.056	0.072	0.076	0.077	0.061	0.088	0.076	0.086	0.096	0.092	0.08	0.135	0.084	0.082	0.107	0.103	0.081	0.094	0.096	0.097	0.088	0.093
gntT	0.003	0.002	0.002	0.001	0.001	0	0.003	0.003	0.003	0.003	0.002	0.003	0.003	0.003	0.003	0.004	0.003	0.003	0.002	0.002	0.002	0.002	0.002	0.001	0.002	0.001	0.001	0.001	0.001	0.001	0.001	0.001	0.001	0	0.001	0.001	0.001	0	0	0	0.001	0	0.001	0.001	0.001	0
rcsD	0.016	0.019	0.024	0.026	0.032	0.032	0.015	0.018	0.015	0.019	0.02	0.017	0.016	0.018	0.02	0.02	0.016	0.017	0.017	0.021	0.018	0.02	0.023	0.017	0.02	0.022	0.023	0.027	0.028	0.024	0.027	0.028	0.024	0.027	0.027	0.028	0.029	0.031	0.022	0.033	0.04	0.035	0.033	0.03	0.035	0.037
mdoD	0.013	0.012	0.013	0.018	0.021	0.021	0.015	0.015	0.016	0.015	0.016	0.016	0.017	0.016	0.016	0.016	0.016	0.016	0.018	0.018	0.017	0.018	0.019	0.021	0.021	0.019	0.019	0.018	0.02	0.021	0.023	0.025	0.024	0.023	0.022	0.035	0.023	0.024	0.025	0.024	0.02	0.023	0.024	0.022	0.023	0.026
nlpE	0.007	0.009	0.009	0.01	0.012	0.013	0.008	0.008	0.008	0.011	0.008	0.01	0.008	0.006	0.01	0.009	0.007	0.006	0.007	0.009	0.008	0.01	0.009	0.008	0.008	0.005	0.008	0.009	0.014	0.01	0.009	0.008	0.008	0.007	0.013	0.002	0.011	0.011	0.006	0.01	0.013	0.012	0.009	0.009	0.01	0.01
solA	0.024	0.034	0.03	0.054	0.063	0.067	0.024	0.02	0.02	0.021	0.015	0.018	0.015	0.036	0.024	0.032	0.028	0.019	0.024	0.013	0.038	0.033	0.04	0.031	0.032	0.025	0.019	0.048	0.051	0.044	0.036	0.025	0.04	0.052	0.06	0.034	0.056	0.053	0.033	0.053	0.059	0.05	0.042	0.044	0.038	0.027
mltB	0.009	0.012	0.012	0.017	0.02	0.018	0.008	0.009	0.009	0.006	0.006	0.007	0.008	0.011	0.008	0.012	0.008	0.008	0.009	0.01	0.01	0.01	0.013	0.011	0.011	0.008	0.008	0.016	0.016	0.013	0.013	0.012	0.016	0.013	0.019	0.014	0.015	0.016	0.011	0.023	0.019	0.02	0.013	0.015	0.017	0.017
patA	0.034	0.029	0.03	0.031	0.027	0.026	0.016	0.006	0.003	0	0	0.007	0	0.017	0.006	0.006	0.005	0	0	0	0.021	0.008	0	0.004	0	0	0	0.019	0.009	0.007	0.006	0	0	0.017	0.018	0.008	0.008	0.011	0.004	0.014	0.012	0.01	0.012	0.009	0.009	0.008
fadH	0.003	0.001	0.001	0.001	0	0.001	0.002	0.001	0	0.002	0	0	0	0	0	0.01	0	0	0	0.003	0	0.001	0.008	0	0	0	0	0	0	0	0	0	0	0	0	0	0	0	0	0	0.008	0	0	0	0	0
rlmG	0.004	0.006	0.006	0.006	0.008	0.008	0.005	0.005	0.006	0.006	0.006	0.006	0.007	0.008	0.007	0.009	0.008	0.006	0.008	0.008	0.007	0.009	0.012	0.009	0.011	0.009	0.009	0.008	0.01	0.009	0.011	0.01	0.012	0.008	0.009	0.01	0.009	0.013	0.009	0.01	0.01	0.011	0.009	0.01	0.011	0.01
ygjR	0.005	0.004	0.006	0.005	0.006	0.006	0.004	0.003	0.003	0.002	0.002	0.003	0.003	0.005	0.004	0.004	0.003	0.003	0.004	0.004	0.006	0.005	0.005	0.004	0.005	0.004	0.003	0.007	0.008	0.007	0.005	0.005	0.007	0.003	0.01	0.002	0.011	0.009	0.005	0.009	0.011	0.01	0.009	0.008	0.01	0.009
uxaA	0.002	0.002	0.002	0.004	0.006	0.006	0.002	0.003	0.002	0.003	0.002	0.003	0.002	0.003	0.003	0.003	0.003	0.003	0.003	0.003	0.003	0.003	0.004	0.003	0.006	0.005	0.003	0.004	0.005	0.005	0.005	0.004	0.005	0.005	0.006	0.008	0.007	0.008	0.005	0.007	0.009	0.01	0.007	0.008	0.009	0.009
yqjC	0.01	0.012	0.011	0.012	0.014	0.012	0.01	0.009	0.009	0.013	0.007	0.009	0.007	0.011	0.011	0.011	0.01	0.008	0.008	0.012	0.01	0.009	0.009	0.012	0.013	0.015	0.008	0.016	0.014	0.008	0.013	0.014	0.013	0.008	0.013	0	0.012	0.013	0.011	0.016	0.011	0.012	0.009	0.013	0.013	0.013
tdcE	0.001	0.002	0.002	0.004	0.006	0.006	0.001	0.001	0.001	0.002	0.001	0.001	0.001	0.002	0.002	0.002	0.001	0.001	0.001	0.002	0.002	0.002	0.003	0.002	0.003	0.004	0.002	0.004	0.004	0.003	0.003	0.003	0.004	0.003	0.005	0.004	0.005	0.004	0.002	0.006	0.005	0.005	0.004	0.003	0.004	0.003
obgE	0.02	0.023	0.019	0.02	0.022	0.021	0.029	0.038	0.046	0.066	0.047	0.065	0.057	0.032	0.038	0.047	0.052	0.044	0.049	0.06	0.021	0.028	0.043	0.042	0.054	0.048	0.043	0.023	0.032	0.025	0.038	0.042	0.046	0.019	0.025	0.023	0.031	0.043	0.03	0.032	0.029	0.032	0.025	0.031	0.041	0.032
hrpA	0.026	0.028	0.034	0.031	0.029	0.029	0.029	0.033	0.03	0.032	0.039	0.039	0.036	0.028	0.033	0.03	0.032	0.036	0.037	0.038	0.031	0.032	0.032	0.034	0.036	0.041	0.042	0.033	0.032	0.038	0.039	0.045	0.042	0.032	0.029	0.046	0.036	0.04	0.039	0.03	0.039	0.039	0.038	0.042	0.043	0.046
ycaK	0.003	0.005	0.005	0.008	0.011	0.01	0.004	0.006	0.005	0.005	0.005	0.005	0.004	0.004	0.008	0.006	0.004	0.004	0.004	0.005	0.003	0.006	0.005	0.004	0.004	0.004	0.004	0.004	0.008	0.005	0.006	0.005	0.005	0.006	0.008	0.002	0.006	0.007	0.004	0.006	0.009	0.006	0.006	0.006	0.006	0.006
pqiB	0.004	0.005	0.005	0.007	0.009	0.009	0.004	0.005	0.004	0.004	0.004	0.005	0.005	0.006	0.005	0.006	0.006	0.004	0.005	0.004	0.005	0.005	0.006	0.006	0.006	0.005	0.004	0.008	0.008	0.007	0.007	0.006	0.006	0.006	0.007	0.005	0.008	0.01	0.006	0.009	0.012	0.012	0.008	0.008	0.009	0.008
uup	0.017	0.02	0.024	0.021	0.025	0.024	0.022	0.029	0.028	0.038	0.041	0.038	0.04	0.02	0.031	0.028	0.024	0.028	0.031	0.039	0.02	0.027	0.023	0.027	0.031	0.026	0.035	0.02	0.028	0.028	0.028	0.032	0.026	0.021	0.024	0.032	0.025	0.03	0.028	0.023	0.03	0.027	0.027	0.031	0.028	0.035
kdsD	0.013	0.013	0.012	0.016	0.017	0.018	0.013	0.012	0.012	0.009	0.012	0.012	0.011	0.012	0.013	0.008	0.011	0.011	0.011	0.01	0.014	0.012	0.011	0.013	0.013	0.011	0.01	0.016	0.016	0.016	0.016	0.015	0.016	0.018	0.015	0.019	0.019	0.017	0.018	0.019	0.019	0.021	0.02	0.018	0.019	0.016
lpoA	0.015	0.018	0.015	0.019	0.019	0.018	0.017	0.017	0.019	0.019	0.018	0.021	0.019	0.018	0.017	0.024	0.019	0.015	0.022	0.016	0.018	0.02	0.024	0.019	0.018	0.015	0.014	0.018	0.021	0.019	0.019	0.015	0.018	0.021	0.021	0.025	0.022	0.019	0.015	0.021	0.018	0.018	0.018	0.019	0.017	0.016
yhbO	0.003	0.003	0.003	0.003	0.004	0.005	0.001	0.001	0.001	0.001	0	0	0	0.002	0.001	0.001	0	0	0	0	0.002	0.001	0.001	0.001	0.001	0	0	0.003	0.002	0.001	0.001	0.001	0.001	0.003	0.002	0.002	0.002	0.002	0.001	0.005	0.003	0.003	0.002	0.001	0.002	0.002
kefB	0.001	0.002	0.002	0.002	0.002	0.002	0.001	0.002	0.001	0.001	0.001	0.001	0.001	0.001	0.001	0.002	0.001	0.001	0.001	0.002	0.002	0.001	0.001	0.001	0.002	0.002	0.002	0.003	0.002	0.002	0.003	0.002	0.001	0.001	0.002	0.004	0.002	0.002	0.001	0.002	0.003	0.003	0.002	0.002	0.002	0.003
fkpA	0.074	0.079	0.077	0.079	0.082	0.075	0.068	0.07	0.075	0.084	0.054	0.07	0.062	0.088	0.081	0.087	0.076	0.055	0.067	0.08	0.082	0.079	0.089	0.087	0.078	0.072	0.061	0.078	0.075	0.065	0.066	0.076	0.08	0.064	0.082	0.028	0.073	0.073	0.055	0.078	0.068	0.065	0.06	0.063	0.065	0.063
yheT	0.002	0.002	0.001	0.001	0.002	0.002	0.002	0.002	0.002	0.001	0.002	0.002	0.002	0.003	0.002	0.003	0.003	0.001	0.004	0.001	0.002	0.003	0.003	0.002	0	0.002	0.001	0.002	0.002	0.003	0.001	0.002	0.002	0.002	0.002	0.001	0	0.002	0.002	0	0.002	0.001	0.002	0.003	0.001	0.001
tusB	0.001	0.001	0.001	0	0.001	0	0.001	0.001	0.002	0.001	0.001	0	0.001	0	0.001	0.002	0.002	0.001	0.001	0	0.001	0.001	0	0.001	0	0.001	0.001	0.001	0.001	0.001	0.001	0.001	0.001	0	0.001	0.001	0.001	0.001	0.001	0.001	0.001	0.001	0.001	0.001	0.001	0.001
frlR	0.003	0.001	0.001	0.001	0	0.001	0.003	0.003	0.003	0.003	0.003	0.004	0.003	0.003	0.003	0.003	0.003	0.003	0.003	0.003	0.003	0.003	0.003	0.003	0.003	0.003	0.003	0.003	0.003	0.003	0.003	0.003	0.003	0	0.003	0	0.002	0.003	0.003	0.002	0.003	0.003	0.002	0	0.003	0.002
dxr	0.004	0.005	0.006	0.007	0.007	0.004	0.005	0.004	0.005	0.003	0.005	0.005	0.004	0.006	0.004	0.003	0.006	0.006	0.006	0.006	0.008	0.004	0.004	0.008	0.008	0.007	0.006	0.008	0.004	0.006	0.007	0.006	0.007	0.008	0.005	0.009	0.008	0.007	0.006	0.011	0.005	0.009	0.008	0.007	0.008	0.007
proQ	0.049	0.054	0.05	0.05	0.045	0.039	0.057	0.059	0.071	0.082	0.064	0.077	0.07	0.066	0.044	0.047	0.073	0.065	0.057	0.074	0.066	0.048	0.046	0.073	0.074	0.064	0.048	0.055	0.051	0.046	0.051	0.039	0.057	0.042	0.042	0.015	0.063	0.048	0.04	0.052	0.034	0.047	0.045	0.042	0.048	0.035
luxS	0.125	0.149	0.16	0.194	0.239	0.221	0.11	0.091	0.085	0.059	0.056	0.077	0.052	0.118	0.085	0.093	0.096	0.086	0.072	0.073	0.135	0.093	0.1	0.087	0.103	0.098	0.074	0.205	0.181	0.112	0.116	0.135	0.171	0.245	0.197	0.251	0.204	0.179	0.174	0.262	0.197	0.202	0.172	0.201	0.184	0.184
hcxA	0.014	0.028	0.046	0.08	0.075	0.073	0.021	0.024	0.029	0.029	0.027	0.03	0.031	0.031	0.029	0.042	0.032	0.038	0.052	0.054	0.036	0.051	0.059	0.058	0.06	0.045	0.063	0.096	0.087	0.095	0.077	0.08	0.087	0.095	0.094	0.024	0.058	0.086	0.102	0.079	0.085	0.077	0.076	0.083	0.08	0.07
tsaC	0.007	0.01	0.009	0.009	0.009	0.008	0.009	0.009	0.011	0.01	0.01	0.013	0.011	0.009	0.009	0.009	0.011	0.01	0.01	0.014	0.009	0.007	0.009	0.011	0.012	0.008	0.01	0.009	0.009	0.008	0.01	0.01	0.01	0.009	0.008	0.012	0.009	0.011	0.007	0.009	0.008	0.01	0.009	0.01	0.011	0.011
nudE	0.006	0.01	0.009	0.008	0.009	0.009	0.007	0.006	0.008	0.006	0.006	0.007	0.007	0.009	0.009	0.01	0.008	0.007	0.008	0.01	0.009	0.008	0.01	0.009	0.009	0.009	0.008	0.009	0.008	0.007	0.008	0.01	0.009	0.008	0.01	0.01	0.01	0.01	0.007	0.011	0.01	0.011	0.008	0.01	0.01	0.01
yrfF	0.007	0.007	0.007	0.009	0.011	0.012	0.006	0.008	0.006	0.009	0.009	0.008	0.008	0.008	0.009	0.008	0.009	0.009	0.008	0.008	0.009	0.012	0.012	0.011	0.014	0.013	0.012	0.011	0.016	0.019	0.017	0.015	0.012	0.014	0.015	0.005	0.014	0.02	0.016	0.009	0.019	0.018	0.017	0.016	0.017	0.016
ybaM	0.001	0.002	0.002	0.001	0.001	0.001	0.001	0.001	0.001	0.002	0.001	0.002	0.001	0.002	0.002	0.002	0.002	0.001	0.001	0.002	0.001	0.002	0.002	0.002	0.002	0.003	0.001	0.001	0.002	0.001	0.002	0.001	0.002	0.001	0.002	0	0.003	0.002	0.001	0.002	0	0.001	0.001	0.001	0.002	0.002
cpoB	0.033	0.034	0.039	0.044	0.041	0.052	0.045	0.046	0.061	0.074	0.077	0.071	0.082	0.043	0.058	0.046	0.055	0.081	0.067	0.079	0.058	0.059	0.044	0.081	0.08	0.063	0.054	0.043	0.05	0.061	0.037	0.044	0.065	0.039	0.052	0.022	0.061	0.045	0.061	0.049	0.045	0.041	0.046	0.049	0.044	0.033
mtgA	0	0.001	0.001	0.001	0.001	0.001	0	0.001	0.001	0.001	0	0.001	0	0	0	0.001	0.001	0	0	0.001	0	0	0.001	0.001	0.001	0.001	0	0.001	0.001	0	0.002	0.001	0	0	0.001	0.002	0.001	0	0	0.001	0.001	0.002	0	0	0.001	0.001
hexR	0.004	0.004	0.003	0.003	0.003	0.002	0.004	0.005	0.005	0.003	0.004	0.005	0.004	0.004	0.004	0.006	0.004	0.004	0.005	0.004	0.004	0.005	0.006	0.004	0.004	0.004	0.004	0.004	0.004	0.005	0.005	0.005	0.004	0.004	0.004	0.005	0.004	0.005	0.003	0.003	0.004	0.004	0.004	0.004	0.004	0.004
yedI	0.005	0.006	0.006	0.007	0.007	0.007	0.005	0.005	0.005	0.005	0.005	0.006	0.005	0.004	0.006	0.005	0.005	0.004	0.004	0.005	0.004	0.006	0.005	0.004	0.005	0.004	0.004	0.006	0.006	0.005	0.005	0.005	0.004	0.004	0.005	0.004	0.005	0.005	0.003	0.005	0.007	0.005	0.004	0.004	0.005	0.005
yedJ	0.002	0.002	0.002	0.001	0.001	0.001	0.002	0.002	0.002	0.003	0.001	0.003	0.002	0.002	0.002	0.003	0.002	0.002	0.002	0.003	0.002	0.002	0.003	0.003	0.003	0.003	0.002	0.003	0.003	0.003	0.002	0.002	0.003	0	0.003	0.001	0.003	0.003	0.003	0.003	0.004	0.003	0.003	0.003	0.003	0.003
yhdP	0.004	0.004	0.004	0.004	0.004	0.004	0.004	0.004	0.004	0.004	0.004	0.003	0.003	0.004	0.005	0.005	0.004	0.003	0.003	0.004	0.004	0.005	0.004	0.004	0.004	0.004	0.003	0.005	0.005	0.004	0.005	0.004	0.004	0.004	0.005	0.006	0.005	0.005	0.003	0.004	0.005	0.005	0.004	0.004	0.004	0.004
yhgF	0.066	0.066	0.063	0.072	0.075	0.068	0.062	0.07	0.057	0.055	0.059	0.067	0.058	0.075	0.061	0.068	0.075	0.066	0.062	0.064	0.075	0.069	0.083	0.077	0.091	0.089	0.067	0.078	0.075	0.071	0.086	0.073	0.079	0.066	0.067	0.088	0.081	0.078	0.062	0.073	0.067	0.067	0.065	0.067	0.072	0.062
yhhW	0.005	0.005	0.004	0.007	0.007	0.008	0.004	0.004	0.004	0.004	0.003	0.004	0.003	0.004	0.003	0.004	0.005	0.005	0.004	0.004	0.005	0.005	0.004	0.004	0.005	0.004	0.003	0.006	0.006	0.007	0.007	0.006	0.005	0.008	0.007	0.004	0.007	0.006	0.007	0.01	0.008	0.009	0.008	0.007	0.008	0.008
ftsK	0.029	0.032	0.034	0.033	0.037	0.031	0.028	0.03	0.024	0.027	0.025	0.028	0.023	0.038	0.029	0.034	0.033	0.029	0.026	0.03	0.032	0.033	0.041	0.034	0.042	0.045	0.032	0.042	0.041	0.034	0.039	0.035	0.036	0.031	0.035	0.043	0.038	0.04	0.027	0.036	0.037	0.037	0.031	0.033	0.038	0.032
puuE	0.007	0.008	0.006	0.009	0.013	0.013	0.006	0.006	0.007	0.007	0.011	0.002	0.01	0.004	0.01	0.005	0.003	0.017	0.018	0.013	0.003	0.008	0	0.008	0.006	0.008	0.007	0.008	0.009	0.007	0.012	0.015	0.013	0.008	0.012	0.015	0.014	0.011	0.007	0.015	0.015	0.016	0.012	0.011	0.012	0.014
yaiL	0.009	0.009	0.022	0.009	0.01	0.011	0.011	0.008	0.011	0.012	0.012	0.014	0.014	0.01	0.013	0.007	0.008	0.012	0.013	0.011	0.012	0.011	0.007	0.011	0.011	0.02	0.007	0.01	0.01	0.012	0.006	0.01	0.014	0.004	0.012	0.007	0.013	0.011	0.008	0.009	0.009	0.008	0.009	0.016	0.012	0.012
ycjG	0.002	0.001	0.001	0.003	0.003	0.004	0.002	0.002	0.001	0.002	0.003	0.003	0.002	0.002	0.002	0	0	0.003	0.004	0	0.004	0.003	0	0	0.002	0	0.004	0.004	0.004	0.005	0.005	0.004	0.005	0.003	0.005	0.003	0.005	0.006	0.005	0.005	0.005	0.005	0.006	0.007	0.005	0.005
yecM	0.005	0.005	0.004	0.009	0.01	0.011	0.006	0.006	0.005	0.013	0.006	0.006	0.005	0.002	0.005	0.003	0.002	0.004	0.004	0.005	0.006	0.008	0.002	0.004	0.003	0.008	0.006	0.007	0.008	0.009	0.005	0.004	0.008	0.009	0.006	0.01	0.005	0.003	0.004	0.004	0.011	0.006	0.007	0.005	0.002	0.005
rdgB	0.008	0.009	0.013	0.013	0.015	0.014	0.009	0.008	0.01	0.012	0.008	0.009	0.009	0.014	0.011	0.016	0.011	0.01	0.01	0.013	0.012	0.011	0.018	0.014	0.018	0.011	0.012	0.016	0.016	0.013	0.017	0.012	0.021	0.009	0.014	0.013	0.023	0.022	0.013	0.016	0.014	0.016	0.015	0.015	0.019	0.016
qseB	0.001	0.001	0.001	0.001	0.001	0.002	0.001	0.001	0.001	0.001	0.001	0.001	0.001	0.001	0.002	0.001	0.001	0.002	0.001	0.001	0.002	0.001	0.001	0.002	0.002	0.001	0.001	0.002	0.002	0.002	0.001	0.002	0.001	0.002	0.001	0.001	0.001	0.001	0.001	0.001	0.002	0.001	0.002	0.002	0.001	0.001
hisQ	0.002	0	0.01	0.002	0.004	0.003	0.001	0.004	0.003	0.002	0.006	0	0.004	0.004	0	0	0	0.016	0.01	0.011	0	0	0.011	0	0.007	0	0.012	0	0	0.003	0	0	0	0	0	0	0	0	0	0	0	0	0.002	0.005	0	0
ldcC	0.005	0	0.003	0.004	0.004	0.004	0.005	0.002	0.002	0.003	0.002	0.002	0	0	0.002	0	0	0.004	0	0	0.005	0	0	0	0.004	0	0	0.004	0.003	0.005	0.006	0	0	0	0	0.006	0.007	0	0	0.004	0.005	0.006	0.008	0.007	0.007	0.005
yaeR	0.002	0.002	0.003	0.003	0.003	0.004	0.002	0.002	0.002	0.002	0.002	0.002	0.002	0.003	0.002	0.002	0.002	0.003	0.003	0.003	0.003	0.002	0.002	0.003	0.003	0.003	0.003	0.004	0.003	0.004	0.003	0.004	0.004	0.005	0.003	0.006	0.003	0.003	0.004	0.005	0.005	0.004	0.005	0.005	0.004	0.004
tilS	0.006	0.006	0.005	0.005	0.006	0.006	0.006	0.006	0.006	0.008	0.007	0.006	0.007	0.007	0.008	0.008	0.007	0.005	0.005	0.005	0.005	0.009	0.008	0.006	0.005	0.006	0.005	0.006	0.008	0.007	0.005	0.006	0.007	0.004	0.008	0.007	0.007	0.009	0.007	0.006	0.009	0.008	0.006	0.008	0.006	0.007
glrK	0.001	0.001	0.001	0.002	0.002	0.002	0.001	0.001	0.001	0.002	0.001	0.001	0.001	0.001	0.001	0.001	0.002	0.001	0.001	0.001	0.001	0.001	0.001	0.001	0.003	0.003	0.001	0.002	0.002	0.001	0.002	0.002	0.003	0.001	0.002	0.001	0.004	0.003	0.002	0.003	0.003	0.003	0.003	0.003	0.004	0.003
csgD	0.002	0.001	0.001	0.001	0.002	0.002	0	0	0	0	0	0	0	0	0	0	0	0	0	0	0	0	0	0	0	0	0	0.001	0	0	0.001	0	0	0	0	0	0.001	0.001	0	0.002	0	0.002	0.001	0	0.001	0.001
rstA	0.005	0.009	0.01	0.012	0.014	0.013	0.007	0.007	0.008	0.008	0.006	0.008	0.007	0.009	0.009	0.011	0.01	0.006	0.007	0.01	0.007	0.01	0.012	0.011	0.011	0.01	0.007	0.009	0.01	0.01	0.014	0.014	0.014	0.011	0.014	0.01	0.014	0.017	0.007	0.016	0.011	0.014	0.01	0.013	0.015	0.015
rnlA	0.002	0.001	0.001	0	0	0	0.004	0.002	0.003	0.004	0.002	0.003	0.002	0.007	0.005	0.006	0.004	0	0.004	0.003	0	0.004	0.006	0.004	0	0	0	0	0	0	0	0.002	0	0	0	0	0	0.003	0	0	0	0.001	0	0	0	0
ldhA	0.035	0.034	0.045	0.049	0.059	0.069	0.026	0.023	0.019	0.022	0.017	0.02	0.017	0.03	0.019	0.02	0.023	0.024	0.024	0.022	0.042	0.028	0.031	0.032	0.032	0.033	0.027	0.059	0.048	0.045	0.042	0.041	0.044	0.057	0.056	0.05	0.052	0.046	0.048	0.115	0.081	0.08	0.058	0.053	0.055	0.05
hslJ	0.004	0.004	0.003	0.004	0.005	0.008	0.002	0.002	0.002	0.002	0.002	0.001	0.001	0.002	0.001	0.002	0.002	0.003	0.002	0.001	0.004	0.002	0.002	0.002	0.002	0.002	0.003	0.002	0.003	0.003	0.002	0.002	0.002	0.008	0.003	0	0.002	0.003	0.004	0.004	0.003	0.003	0.002	0.002	0.002	0.002
ydbH	0.002	0.002	0.002	0.003	0.003	0.003	0.002	0.003	0.003	0.003	0.003	0.004	0.003	0.002	0.002	0.003	0.003	0.003	0.003	0.003	0.002	0.003	0.004	0.003	0.004	0.004	0.003	0.003	0.004	0.004	0.005	0.004	0.004	0.003	0.004	0.003	0.005	0.005	0.004	0.004	0.005	0.005	0.004	0.005	0.005	0.005
ydbK	0.028	0.029	0.025	0.021	0.018	0.016	0.025	0.023	0.021	0.023	0.022	0.026	0.022	0.032	0.026	0.023	0.024	0.022	0.025	0.02	0.026	0.025	0.023	0.024	0.025	0.023	0.015	0.024	0.024	0.019	0.02	0.017	0.018	0.015	0.017	0.017	0.018	0.017	0.014	0.014	0.017	0.018	0.017	0.017	0.019	0.015
pgl	0.05	0.071	0.078	0.104	0.127	0.122	0.043	0.026	0.033	0.028	0.02	0.026	0.023	0.051	0.038	0.035	0.042	0.029	0.026	0.035	0.046	0.048	0.04	0.055	0.047	0.035	0.037	0.095	0.074	0.055	0.043	0.061	0.067	0.086	0.109	0.07	0.065	0.078	0.071	0.155	0.106	0.131	0.078	0.099	0.083	0.069
wecF	0.003	0.003	0.003	0.003	0.003	0.003	0.003	0.003	0.003	0.002	0.002	0.003	0.002	0.004	0.003	0.004	0.004	0.002	0.003	0.003	0.003	0.003	0.004	0.003	0.004	0.003	0.002	0.004	0.004	0.003	0.003	0.003	0.004	0.004	0.005	0.004	0.004	0.006	0.003	0.004	0.006	0.005	0.003	0.005	0.004	0.004
ysgA	0.013	0.019	0.007	0.013	0.019	0.033	0.018	0.012	0.016	0.015	0.011	0.009	0.012	0.024	0.016	0.02	0.018	0.005	0.013	0.003	0.01	0.013	0.017	0.013	0	0.005	0.004	0.01	0.014	0.014	0	0.01	0.008	0.02	0.017	0.014	0.014	0.022	0.011	0.011	0.016	0.01	0.007	0.016	0.007	0.008
rapA	0.036	0.047	0.052	0.06	0.069	0.068	0.036	0.036	0.028	0.028	0.029	0.028	0.024	0.042	0.04	0.045	0.038	0.042	0.037	0.039	0.054	0.051	0.049	0.042	0.055	0.054	0.056	0.056	0.061	0.062	0.069	0.062	0.065	0.063	0.056	0.074	0.066	0.073	0.06	0.072	0.081	0.082	0.075	0.072	0.084	0.089
mukF	0.009	0.009	0.009	0.011	0.011	0.01	0.01	0.012	0.012	0.009	0.014	0.012	0.012	0.01	0.011	0.012	0.01	0.011	0.009	0.008	0.009	0.013	0.011	0.008	0.011	0.013	0.012	0.009	0.01	0.01	0.015	0.008	0.01	0.008	0.01	0.015	0.011	0.01	0.007	0.01	0.01	0.009	0.009	0.007	0.01	0.01
truB	0.007	0.007	0.006	0.005	0.005	0.004	0.008	0.01	0.01	0.01	0.009	0.012	0.011	0.009	0.008	0.011	0.01	0.008	0.01	0.012	0.006	0.007	0.011	0.009	0.011	0.011	0.009	0.005	0.007	0.006	0.009	0.009	0.01	0.005	0.006	0.006	0.008	0.009	0.006	0.006	0.005	0.006	0.006	0.007	0.007	0.007
rsmH	0.01	0.013	0.014	0.015	0.017	0.015	0.011	0.013	0.014	0.013	0.013	0.018	0.016	0.015	0.012	0.018	0.016	0.014	0.017	0.017	0.013	0.014	0.02	0.016	0.021	0.02	0.015	0.015	0.019	0.016	0.021	0.022	0.023	0.014	0.018	0.028	0.022	0.024	0.02	0.021	0.02	0.023	0.017	0.021	0.024	0.023
rplB	0.476	0.46	0.486	0.43	0.375	0.363	0.506	0.582	0.459	0.469	0.58	0.631	0.55	0.542	0.487	0.438	0.566	0.676	0.757	0.535	0.644	0.558	0.478	0.691	0.617	0.788	0.626	0.566	0.434	0.606	0.635	0.548	0.662	0.44	0.353	0.667	0.603	0.488	0.551	0.474	0.458	0.555	0.621	0.579	0.616	0.533
rplC	0.379	0.472	0.426	0.399	0.352	0.317	0.282	0.522	0.318	0.49	0.429	0.45	0.538	0.451	0.639	0.52	0.567	0.51	0.607	0.732	0.392	0.599	0.564	0.531	0.594	0.534	0.581	0.447	0.513	0.487	0.439	0.476	0.529	0.302	0.442	0.426	0.403	0.436	0.376	0.321	0.495	0.401	0.35	0.395	0.513	0.467
ispU	0.008	0.01	0.009	0.01	0.012	0.01	0.01	0.009	0.011	0.009	0.009	0.01	0.009	0.01	0.01	0.012	0.01	0.007	0.007	0.01	0.007	0.01	0.011	0.009	0.01	0.007	0.008	0.009	0.01	0.009	0.011	0.009	0.011	0.009	0.013	0.008	0.011	0.013	0.008	0.01	0.01	0.011	0.009	0.01	0.011	0.01
gmk	0.01	0.011	0.01	0.01	0.009	0.009	0.01	0.009	0.009	0.009	0.007	0.008	0.008	0.011	0.011	0.009	0.009	0.009	0.01	0.009	0.011	0.011	0.01	0.009	0.008	0.007	0.008	0.01	0.01	0.009	0.007	0.007	0.008	0.009	0.009	0.009	0.007	0.006	0.007	0.009	0.008	0.008	0.007	0.009	0.007	0.007
guaC	0.079	0.096	0.153	0.245	0.264	0.305	0.064	0.043	0.038	0.028	0.03	0.028	0.031	0.079	0.055	0.043	0.042	0.054	0.052	0.038	0.18	0.121	0.097	0.111	0.087	0.082	0.067	0.264	0.169	0.206	0.147	0.138	0.141	0.323	0.227	0.202	0.17	0.15	0.199	0.306	0.238	0.22	0.294	0.228	0.151	0.167
hisH	0.027	0.023	0.017	0.022	0.024	0.023	0.023	0.016	0.014	0.009	0.009	0.01	0.009	0.02	0.014	0.013	0.012	0.011	0.013	0.011	0.018	0.014	0.014	0.013	0.012	0.009	0.011	0.019	0.016	0.013	0.012	0.012	0.013	0.02	0.016	0.011	0.012	0.013	0.01	0.022	0.014	0.014	0.012	0.012	0.012	0.012
rplX	0.173	0.176	0.173	0.2	0.152	0.113	0.176	0.211	0.212	0.197	0.214	0.252	0.211	0.193	0.256	0.306	0.231	0.152	0.274	0.261	0.235	0.177	0.241	0.237	0.324	0.262	0.115	0.237	0.252	0.237	0.225	0.175	0.23	0.161	0.236	0.169	0.165	0.226	0.1	0.157	0.235	0.212	0.141	0.179	0.16	0.226
hisF	0.035	0.024	0.021	0.027	0.026	0.023	0.024	0.015	0.011	0.009	0.01	0.009	0.013	0.021	0.011	0.014	0.009	0.009	0.013	0.007	0.02	0.012	0.011	0.017	0.011	0.011	0.012	0.017	0.011	0.012	0.011	0.01	0.009	0.029	0.013	0.004	0.011	0.013	0.02	0.026	0.013	0.013	0.014	0.018	0.006	0.009
lipA	0.026	0.039	0.036	0.038	0.034	0.031	0.024	0.026	0.03	0.027	0.027	0.034	0.03	0.038	0.031	0.038	0.031	0.028	0.037	0.036	0.038	0.04	0.05	0.038	0.039	0.04	0.035	0.034	0.039	0.034	0.038	0.033	0.039	0.031	0.032	0.026	0.031	0.031	0.027	0.032	0.028	0.026	0.023	0.026	0.028	0.025
lipB	0.004	0.007	0.007	0.013	0.014	0.013	0.004	0.005	0.005	0.004	0.004	0.005	0.004	0.007	0.005	0.005	0.007	0.005	0.006	0.004	0.008	0.007	0.007	0.007	0.008	0.005	0.006	0.009	0.011	0.008	0.011	0.006	0.01	0.009	0.011	0.013	0.019	0.01	0.006	0.009	0.013	0.014	0.011	0.01	0.01	0.011
rplD	0.375	0.39	0.331	0.331	0.28	0.311	0.446	0.467	0.456	0.501	0.508	0.544	0.499	0.355	0.631	0.408	0.397	0.463	0.457	0.556	0.433	0.729	0.367	0.463	0.44	0.602	0.541	0.405	0.516	0.5	0.405	0.372	0.42	0.344	0.367	0.51	0.405	0.275	0.556	0.304	0.389	0.316	0.338	0.353	0.322	0.373
msbA	0.017	0.022	0.023	0.026	0.029	0.027	0.02	0.02	0.02	0.02	0.021	0.025	0.022	0.018	0.024	0.022	0.02	0.019	0.02	0.025	0.019	0.022	0.023	0.022	0.026	0.019	0.024	0.026	0.032	0.024	0.027	0.025	0.025	0.022	0.03	0.025	0.029	0.032	0.018	0.026	0.036	0.033	0.026	0.027	0.031	0.033
hisG	0.088	0.07	0.046	0.055	0.057	0.06	0.074	0.055	0.051	0.045	0.041	0.034	0.036	0.06	0.045	0.047	0.037	0.035	0.05	0.034	0.048	0.05	0.037	0.039	0.021	0.037	0.038	0.046	0.027	0.038	0.026	0.03	0.022	0.071	0.038	0.028	0.019	0.03	0.026	0.036	0.029	0.03	0.027	0.033	0.023	0.023
lepA	0.076	0.094	0.102	0.098	0.108	0.109	0.096	0.112	0.093	0.116	0.132	0.128	0.123	0.081	0.126	0.107	0.097	0.094	0.111	0.151	0.084	0.128	0.108	0.111	0.135	0.135	0.135	0.103	0.126	0.134	0.118	0.128	0.125	0.089	0.117	0.087	0.137	0.122	0.12	0.108	0.138	0.129	0.117	0.131	0.135	0.144
ybjL	0.005	0.006	0.007	0.009	0.01	0.008	0.004	0.005	0.004	0.005	0.004	0.004	0.004	0.005	0.004	0.007	0.005	0.006	0.008	0.005	0.005	0.006	0.009	0.007	0.009	0.01	0.01	0.009	0.009	0.008	0.014	0.011	0.013	0.007	0.009	0.01	0.012	0.011	0.008	0.01	0.012	0.011	0.012	0.012	0.015	0.013
yidE	0.002	0.003	0.002	0.002	0.002	0.002	0.002	0.003	0.001	0.005	0.002	0.003	0	0.003	0.003	0.003	0.003	0.003	0	0.004	0	0	0.004	0.004	0.004	0.005	0.003	0.003	0.004	0.003	0.004	0.004	0.004	0.002	0.003	0	0.005	0.004	0	0.003	0.004	0.004	0.004	0.004	0.005	0.004
hisS	0.052	0.063	0.062	0.062	0.061	0.062	0.057	0.058	0.059	0.042	0.059	0.059	0.063	0.055	0.062	0.051	0.055	0.056	0.051	0.067	0.061	0.059	0.053	0.061	0.06	0.046	0.069	0.062	0.062	0.059	0.059	0.058	0.055	0.06	0.058	0.059	0.057	0.063	0.051	0.053	0.057	0.065	0.062	0.061	0.056	0.065
rplV	0.287	0.236	0.245	0.214	0.187	0.208	0.313	0.272	0.305	0.445	0.383	0.423	0.357	0.216	0.322	0.219	0.345	0.291	0.247	0.247	0.218	0.338	0.237	0.267	0.408	0.256	0.256	0.189	0.359	0.245	0.218	0.198	0.247	0.164	0.212	0.112	0.268	0.21	0.184	0.17	0.234	0.206	0.202	0.214	0.224	0.174
lolA	0.013	0.012	0.011	0.016	0.015	0.017	0.013	0.012	0.014	0.013	0.012	0.013	0.012	0.013	0.013	0.012	0.013	0.017	0.013	0.014	0.018	0.013	0.013	0.016	0.015	0.015	0.013	0.017	0.015	0.016	0.013	0.015	0.015	0.018	0.015	0.018	0.014	0.013	0.014	0.019	0.013	0.014	0.015	0.014	0.014	0.012
lolB	0.011	0.014	0.013	0.012	0.013	0.01	0.013	0.015	0.014	0.014	0.011	0.014	0.012	0.016	0.01	0.012	0.013	0.011	0.01	0.01	0.015	0.009	0.01	0.014	0.012	0.011	0.008	0.011	0.008	0.007	0.011	0.008	0.011	0.008	0.008	0.012	0.012	0.009	0.009	0.014	0.007	0.011	0.008	0.009	0.011	0.007
ribE	0.029	0.034	0.039	0.026	0.028	0.026	0.026	0.02	0.027	0.022	0.021	0.019	0.027	0.024	0.022	0.013	0.019	0.028	0.021	0.031	0.026	0.016	0.011	0.031	0.017	0.025	0.023	0.028	0.013	0.012	0.011	0.026	0.018	0.029	0.018	0.028	0.012	0.019	0.024	0.032	0.012	0.024	0.02	0.02	0.018	0.016
rffH	0.003	0.004	0.004	0.004	0.005	0.004	0.003	0.003	0.002	0.002	0.001	0.002	0.002	0.004	0.003	0.003	0.003	0.002	0.003	0.002	0.004	0.003	0.003	0.003	0.004	0.003	0.002	0.004	0.004	0.003	0.004	0.003	0.004	0.003	0.005	0.003	0.006	0.004	0.003	0.007	0.005	0.006	0.005	0.004	0.005	0.004
mdh	0.53	0.565	0.555	0.753	0.873	0.838	0.377	0.431	0.385	0.403	0.313	0.357	0.258	0.456	0.389	0.457	0.403	0.349	0.333	0.285	0.464	0.382	0.512	0.433	0.596	0.398	0.356	0.475	0.7	0.591	0.731	0.623	0.552	0.651	0.687	0.98	0.628	0.634	0.758	0.902	0.806	0.843	0.748	0.674	0.698	0.639
fldA	0.064	0.081	0.054	0.08	0.067	0.086	0.075	0.082	0.074	0.037	0.08	0.063	0.081	0.047	0.078	0.035	0	0.073	0.088	0.06	0.061	0.079	0	0.066	0.026	0	0.098	0.07	0.075	0.089	0.05	0.078	0.074	0.076	0.088	0.104	0.05	0.072	0.081	0.08	0.064	0.07	0.084	0.083	0.07	0.072
rplE	0.384	0.389	0.375	0.285	0.247	0.254	0.451	0.562	0.537	0.474	0.711	0.675	0.776	0.414	0.487	0.477	0.534	0.627	0.69	0.722	0.387	0.457	0.453	0.553	0.463	0.423	0.815	0.396	0.321	0.425	0.433	0.588	0.489	0.459	0.279	0.588	0.38	0.412	0.474	0.244	0.272	0.333	0.401	0.444	0.425	0.433
mdoH	0.025	0.019	0.021	0.02	0.023	0.021	0.036	0.028	0.028	0.026	0.032	0.03	0.026	0.025	0.03	0.035	0.038	0.018	0.018	0.017	0.015	0.029	0.018	0.018	0.018	0.009	0.017	0.016	0.024	0.017	0.016	0.013	0.012	0.008	0.018	0.012	0.02	0.017	0.008	0.015	0.023	0.018	0.015	0.013	0.017	0.014
treF	0.013	0.02	0.023	0.029	0.032	0.025	0.012	0.009	0.011	0.006	0.002	0.001	0.004	0.014	0.012	0	0.01	0.008	0	0	0.015	0.011	0.012	0.005	0	0	0	0.019	0.012	0.011	0.023	0.007	0.012	0.021	0.016	0.033	0.015	0.022	0.01	0.036	0.011	0.019	0.009	0.02	0.021	0.009
ispE	0.006	0.006	0.007	0.006	0.007	0.006	0.006	0.007	0.006	0.005	0.005	0.007	0.006	0.006	0.005	0.008	0.006	0.006	0.007	0.006	0.006	0.006	0.007	0.006	0.008	0.007	0.006	0.006	0.006	0.007	0.009	0.008	0.008	0.006	0.007	0.005	0.009	0.009	0.007	0.007	0.008	0.009	0.006	0.007	0.008	0.008
ispF	0.004	0.008	0.008	0.02	0.021	0.023	0.008	0.009	0.011	0.015	0.007	0.002	0.007	0	0.007	0.012	0	0	0.006	0.004	0.005	0.008	0.007	0.007	0	0	0.01	0	0.009	0.007	0.014	0.01	0.013	0.012	0.01	0	0.017	0.017	0.007	0.011	0.011	0	0.012	0.018	0.016	0.015
ispG	0.026	0.028	0.029	0.027	0.027	0.025	0.028	0.031	0.035	0.037	0.039	0.04	0.043	0.031	0.033	0.035	0.037	0.035	0.037	0.04	0.032	0.034	0.036	0.037	0.04	0.037	0.038	0.028	0.03	0.03	0.033	0.038	0.036	0.033	0.029	0.033	0.028	0.032	0.039	0.029	0.025	0.027	0.03	0.03	0.031	0.027
ispH	0.013	0.016	0.015	0.017	0.016	0.015	0.014	0.017	0.016	0.02	0.015	0.019	0.016	0.019	0.016	0.02	0.019	0.018	0.02	0.016	0.02	0.019	0.023	0.019	0.024	0.021	0.019	0.019	0.023	0.021	0.023	0.018	0.024	0.016	0.019	0.027	0.023	0.021	0.016	0.018	0.016	0.018	0.016	0.017	0.018	0.018
gpmA	0.345	0.349	0.291	0.417	0.371	0.436	0.37	0.378	0.341	0.275	0.261	0.286	0.234	0.333	0.313	0.298	0.356	0.313	0.17	0.333	0.33	0.331	0.314	0.316	0.33	0.207	0.25	0.41	0.423	0.348	0.257	0.296	0.247	0.386	0.413	0.233	0.27	0.415	0.251	0.467	0.423	0.405	0.281	0.285	0.369	0.328
yaeH	0.017	0.02	0.022	0.031	0.03	0.035	0.015	0.015	0.012	0.01	0.007	0.011	0.009	0.019	0.009	0.013	0.014	0.014	0.013	0.013	0.022	0.015	0.019	0.017	0.019	0.017	0.015	0.028	0.026	0.027	0.036	0.025	0.029	0.03	0.033	0.03	0.038	0.036	0.025	0.039	0.037	0.044	0.036	0.036	0.038	0.036
nfuA	0.121	0.109	0.135	0.132	0.16	0.143	0.184	0.155	0.19	0.189	0.183	0.24	0.133	0.072	0.219	0.051	0.109	0.084	0.056	0.097	0.066	0.13	0.04	0.088	0.115	0.044	0.067	0.07	0.152	0.084	0.067	0.046	0.06	0.051	0.097	0.058	0.115	0.068	0.043	0.068	0.082	0.081	0.063	0.062	0.058	0.059
rlmB	0.008	0.008	0.014	0.009	0.009	0.01	0.008	0.007	0.008	0.011	0.007	0.01	0.009	0.009	0.008	0.01	0.009	0.012	0.012	0.008	0.016	0.008	0.008	0.012	0.011	0.013	0.01	0.013	0.009	0.014	0.008	0.011	0.014	0.012	0.012	0.006	0.008	0.009	0.015	0.014	0.013	0.013	0.014	0.014	0.013	0.009
kup	0.005	0.005	0.004	0.005	0.006	0.006	0.005	0.005	0.005	0.004	0.005	0.005	0.004	0.005	0.006	0.005	0.004	0.004	0.005	0.005	0.005	0.006	0.006	0.004	0.006	0.005	0.005	0.005	0.006	0.007	0.006	0.007	0.007	0.005	0.007	0.005	0.008	0.008	0.007	0.005	0.009	0.008	0.008	0.009	0.009	0.009
gmhA	0.032	0.035	0.031	0.04	0.041	0.044	0.033	0.032	0.037	0.04	0.036	0.035	0.037	0.036	0.034	0.038	0.035	0.038	0.036	0.039	0.035	0.032	0.039	0.043	0.041	0.04	0.034	0.037	0.037	0.039	0.049	0.05	0.046	0.049	0.048	0.035	0.046	0.055	0.05	0.047	0.048	0.052	0.047	0.044	0.052	0.05
gmhB	0.008	0.004	0	0	0.007	0.005	0.011	0.011	0.009	0.009	0.009	0.013	0.004	0	0.021	0	0.01	0.005	0	0.006	0	0.014	0	0.007	0	0	0.008	0	0.013	0	0	0	0	0	0	0	0	0	0	0	0	0	0	0	0	0
gadC	0.003	0.003	0.005	0.002	0.006	0.005	0.002	0.001	0.001	0	0	0	0.001	0	0.001	0	0	0	0.001	0.001	0.001	0.001	0	0.001	0	0.002	0.001	0.003	0.001	0.001	0	0.004	0.003	0.003	0.004	0.003	0.001	0.004	0.003	0.011	0.006	0.008	0.006	0.007	0.009	0.009
clpB	0.155	0.141	0.137	0.164	0.178	0.21	0.115	0.115	0.11	0.096	0.09	0.091	0.084	0.118	0.105	0.095	0.101	0.102	0.093	0.097	0.12	0.108	0.114	0.112	0.109	0.112	0.11	0.158	0.137	0.128	0.14	0.128	0.141	0.206	0.169	0.125	0.13	0.16	0.134	0.266	0.193	0.203	0.16	0.153	0.163	0.163
mlaF	0.008	0.009	0.01	0.014	0.014	0.015	0.008	0.011	0.01	0.013	0.011	0.013	0.011	0.012	0.01	0.009	0.012	0.012	0.011	0.013	0.01	0.01	0.012	0.015	0.017	0.014	0.014	0.016	0.014	0.014	0.02	0.017	0.016	0.011	0.012	0.026	0.016	0.018	0.016	0.019	0.013	0.022	0.015	0.015	0.018	0.017
yheS	0.017	0.022	0.024	0.026	0.026	0.022	0.019	0.025	0.021	0.018	0.025	0.026	0.021	0.023	0.023	0.026	0.025	0.026	0.025	0.027	0.024	0.027	0.03	0.026	0.034	0.029	0.033	0.027	0.032	0.031	0.036	0.032	0.032	0.021	0.027	0.037	0.033	0.032	0.023	0.021	0.033	0.031	0.029	0.032	0.034	0.035
yhbS	0.006	0.005	0.007	0.008	0.007	0.01	0.006	0.006	0.006	0.005	0.007	0.006	0.007	0.003	0.005	0.004	0.003	0.007	0.006	0.007	0.009	0.006	0.007	0.007	0.005	0.005	0.008	0.009	0.006	0.01	0.005	0.009	0.005	0.012	0.007	0.012	0.002	0.005	0.013	0.01	0.008	0.007	0.013	0.01	0.006	0.009
amiC	0.002	0.003	0.002	0.003	0.004	0.004	0.003	0.003	0.004	0.005	0.004	0.005	0.006	0.003	0.004	0.004	0.004	0.004	0.005	0.005	0.003	0.004	0.004	0.004	0.004	0.005	0.004	0.003	0.004	0.004	0.004	0.004	0.005	0.004	0.004	0.003	0.004	0.005	0.005	0.005	0.005	0.005	0.004	0.005	0.004	0.004
zntB	0.004	0.002	0.004	0.001	0.003	0.002	0.004	0.003	0.003	0.002	0.002	0.004	0.003	0.005	0.004	0.005	0.005	0.004	0.004	0.004	0.004	0.005	0.006	0.004	0.006	0.005	0.003	0.007	0.007	0.005	0.005	0.005	0.006	0	0.006	0.007	0.007	0.006	0.005	0.006	0.008	0.007	0.005	0.006	0.006	0.006
digH	0.005	0.001	0	0.001	0.001	0.001	0.005	0.004	0.003	0	0.004	0	0	0.003	0	0	0	0	0	0	0	0	0	0	0	0	0	0.003	0	0	0	0	0	0.004	0	0.011	0	0	0	0	0	0	0	0	0	0
ypfJ	0.008	0.011	0.008	0.014	0.016	0.015	0.007	0.009	0.008	0.01	0.008	0.011	0.009	0.013	0.004	0.012	0.011	0.01	0.011	0.008	0.013	0.008	0.014	0.009	0.017	0.012	0.013	0.014	0.011	0.013	0.026	0.018	0.021	0.014	0.013	0.008	0.027	0.019	0.015	0.023	0.014	0.025	0.017	0.015	0.019	0.018
ydcL	0.014	0.02	0.024	0.027	0.031	0.032	0.011	0.009	0.009	0.009	0.005	0.008	0.007	0.017	0.011	0.013	0.012	0.009	0.01	0.011	0.019	0.016	0.015	0.014	0.015	0.014	0.009	0.026	0.021	0.018	0.02	0.014	0.024	0.023	0.028	0.005	0.022	0.026	0.019	0.04	0.026	0.025	0.017	0.022	0.025	0.021
cnu	0.001	0.001	0.001	0.002	0.003	0.002	0.002	0.002	0.002	0.003	0.002	0.002	0.002	0.001	0.002	0.002	0.002	0.002	0.002	0.002	0.001	0.001	0.002	0.002	0.002	0.002	0.002	0.002	0.002	0.002	0.003	0.003	0.004	0.003	0.002	0.002	0.003	0.003	0.003	0.003	0.002	0.003	0.003	0.003	0.003	0.003
proXp-y	0.011	0.015	0.014	0.02	0.023	0.022	0.013	0.015	0.018	0.012	0.015	0.015	0.012	0.01	0.022	0.02	0.012	0.01	0.01	0.016	0.011	0.022	0.017	0.013	0.012	0.007	0.015	0.014	0.025	0.018	0.018	0.016	0.013	0.015	0.024	0.013	0.017	0.022	0.011	0.012	0.022	0.015	0.012	0.015	0.014	0.021
yoaF	0.002	0.003	0.002	0.003	0.004	0.003	0.003	0.003	0.004	0.003	0.004	0.005	0.003	0.002	0.004	0.003	0.003	0.002	0.002	0.003	0.002	0.004	0.003	0.003	0.003	0.002	0.002	0.003	0.006	0.003	0.003	0.002	0.002	0.002	0.004	0	0.004	0.002	0.001	0.002	0.004	0.003	0.002	0.002	0.002	0.002
yebO	0.005	0.002	0.003	0.002	0.002	0.002	0.009	0.013	0.013	0.015	0.009	0.014	0.015	0.009	0.011	0.018	0.018	0.014	0.015	0.012	0.01	0.01	0.014	0.01	0.014	0.013	0.012	0.009	0.011	0.01	0.009	0.007	0.01	0	0.008	0	0.01	0.008	0.01	0.009	0.008	0.007	0.008	0.007	0.008	0.006
rcnB	0.003	0.005	0.006	0.008	0.012	0.011	0.008	0.004	0.009	0.008	0.007	0.011	0.007	0	0.006	0	0	0	0.012	0.004	0.006	0.005	0	0	0.001	0.005	0.007	0.003	0.013	0	0	0.017	0.01	0.018	0.008	0	0.008	0.009	0.009	0.008	0.004	0.006	0.013	0.017	0.008	0.018
queE	0.003	0.002	0.002	0.002	0.001	0.001	0.003	0.002	0.003	0.002	0.003	0.003	0.004	0.004	0	0.004	0.004	0.003	0.011	0.004	0.002	0.005	0.003	0.003	0.005	0.004	0.006	0.005	0.003	0.005	0.004	0	0.006	0	0.004	0.01	0.002	0.004	0.002	0.003	0.005	0	0.005	0.003	0	0
yggT	0.007	0.008	0.006	0.007	0.008	0.007	0.008	0.011	0.009	0.016	0.01	0.013	0.012	0.014	0.007	0.013	0.015	0.01	0.014	0.012	0.011	0.014	0.021	0.014	0.014	0.021	0.008	0.015	0.019	0.017	0.014	0.014	0.015	0.014	0.012	0.018	0.013	0.019	0.018	0.009	0.019	0.013	0.008	0.016	0.015	0.012
higB	0	0	0	0	0	0	0	0	0	0	0	0	0	0	0	0	0	0	0	0	0	0	0	0	0	0	0	0	0	0	0	0	0	0	0	0	0	0	0	0	0	0	0	0	0	0
yqjD	0.072	0.079	0.079	0.093	0.097	0.104	0.056	0.043	0.039	0.033	0.026	0.029	0.024	0.046	0.038	0.041	0.034	0.035	0.039	0.035	0.079	0.042	0.041	0.035	0.032	0.039	0.034	0.077	0.051	0.05	0.05	0.046	0.052	0.079	0.068	0.077	0.065	0.055	0.045	0.086	0.059	0.068	0.054	0.057	0.061	0.058
yqjE	0.011	0.014	0.009	0.01	0.01	0.011	0.009	0.007	0.002	0.004	0.005	0.002	0	0.008	0	0.006	0.006	0	0	0.007	0.007	0	0	0	0.005	0	0	0.008	0.01	0	0.007	0.023	0.005	0.007	0.009	0.008	0.007	0.009	0.006	0.006	0.012	0.007	0.007	0	0.008	0.01
dolP	0.012	0.013	0.012	0.014	0.015	0.015	0.013	0.01	0.013	0.01	0.01	0.013	0.011	0.013	0.012	0.012	0.013	0.012	0.01	0.014	0.013	0.012	0.013	0.014	0.012	0.013	0.009	0.015	0.015	0.012	0.01	0.012	0.011	0.013	0.014	0.016	0.012	0.012	0.009	0.019	0.014	0.012	0.011	0.011	0.011	0.012
ubiT	0.004	0.014	0.022	0.044	0.044	0.042	0.008	0.011	0.012	0.02	0.018	0.021	0.024	0.023	0.022	0.048	0.039	0.027	0.048	0.04	0.021	0.045	0.058	0.039	0.054	0.029	0.044	0.044	0.052	0.048	0.046	0.036	0.055	0.041	0.046	0.035	0.037	0.051	0.04	0.041	0.05	0.042	0.033	0.043	0.041	0.038
mlaB	0.003	0.002	0.002	0.001	0.001	0.001	0.003	0.003	0.003	0.004	0.002	0.004	0.004	0.005	0.003	0.005	0.005	0.004	0.003	0.005	0.004	0.004	0.006	0.005	0.008	0.006	0.004	0.005	0.007	0.005	0.007	0.006	0.008	0	0.006	0.006	0.007	0.008	0.006	0.007	0.007	0.007	0.005	0.005	0.007	0.006
yrbL	0.015	0.013	0.007	0.009	0.008	0.008	0.018	0.025	0.026	0.029	0.023	0.023	0.019	0.014	0.017	0.019	0.016	0.014	0.014	0.014	0.008	0.008	0.012	0.012	0.01	0.017	0.011	0.007	0	0.005	0.01	0.012	0.013	0.009	0.008	0	0.01	0.01	0.01	0.007	0.007	0.006	0.004	0	0.007	0.009
zapE	0.009	0.01	0.011	0.013	0.014	0.013	0.011	0.01	0.01	0.011	0.011	0.01	0.01	0.01	0.013	0.007	0.008	0.009	0.007	0.009	0.009	0.014	0.008	0.011	0.013	0.011	0.009	0.011	0.017	0.012	0.008	0.007	0.008	0.008	0.015	0.007	0.013	0.009	0.007	0.009	0.015	0.012	0.012	0.01	0.008	0.011
yheO	0.009	0.009	0.009	0.012	0.013	0.013	0.008	0.008	0.009	0.01	0.007	0.009	0.006	0.009	0.008	0.01	0.01	0.008	0.008	0.009	0.01	0.011	0.014	0.011	0.013	0.011	0.009	0.014	0.017	0.013	0.015	0.015	0.015	0.012	0.017	0.013	0.013	0.016	0.014	0.017	0.017	0.016	0.012	0.014	0.014	0.013
yrfG	0.004	0.004	0.003	0.005	0.005	0.004	0.004	0.004	0.005	0.005	0.003	0.004	0.004	0.006	0.005	0.004	0.006	0.004	0.006	0.004	0.006	0.005	0.006	0.006	0.006	0.005	0.004	0.005	0.006	0.006	0.007	0.005	0.006	0.006	0.005	0.008	0.006	0.005	0.004	0.005	0.003	0.004	0.005	0.005	0.004	0.003
yfcD	0.021	0.021	0.03	0.02	0.021	0.021	0.023	0.021	0.021	0.015	0.021	0.02	0.021	0.017	0.017	0.017	0.015	0.024	0.024	0.018	0.028	0.019	0.025	0.021	0.017	0.028	0.018	0.025	0.017	0.027	0.021	0.029	0.034	0.03	0.022	0.037	0.031	0.028	0.035	0.023	0.019	0.025	0.029	0.027	0.023	0.029
diaA	0.008	0.008	0.007	0.007	0.007	0.007	0.009	0.009	0.007	0.009	0.008	0.01	0.007	0.006	0.007	0.005	0.005	0.004	0.003	0.006	0.004	0.007	0.005	0.004	0.006	0.005	0.004	0.005	0.007	0.005	0.005	0.003	0.002	0.007	0.005	0.001	0.004	0.005	0.002	0.004	0.006	0.005	0.004	0.003	0.004	0.004
bepA	0.01	0.008	0.011	0.011	0.011	0.012	0.01	0.01	0.009	0.01	0.008	0.01	0.007	0.01	0.007	0.008	0.009	0.008	0.008	0.008	0.01	0.007	0.009	0.009	0.011	0.008	0.007	0.012	0.01	0.011	0.011	0.01	0.01	0.01	0.012	0.024	0.014	0.012	0.011	0.015	0.013	0.014	0.012	0.012	0.011	0.011
rsmI	0.006	0.007	0.007	0.007	0.007	0.007	0.006	0.007	0.008	0.008	0.006	0.008	0.007	0.008	0.008	0.008	0.008	0.006	0.006	0.008	0.008	0.009	0.009	0.009	0.008	0.008	0.006	0.008	0.01	0.008	0.009	0.008	0.009	0.006	0.009	0.008	0.009	0.01	0.007	0.01	0.009	0.009	0.007	0.008	0.009	0.008
yfcE	0.016	0.02	0.02	0.029	0.033	0.034	0.017	0.017	0.02	0.015	0.015	0.019	0.015	0.013	0.019	0.021	0.017	0.014	0.015	0.02	0.014	0.02	0.021	0.016	0.021	0.01	0.019	0.024	0.032	0.025	0.029	0.024	0.023	0.026	0.037	0.034	0.03	0.034	0.02	0.03	0.04	0.032	0.026	0.028	0.029	0.038
yqfB	0.007	0.006	0.006	0.01	0.01	0.012	0.006	0.008	0.008	0.011	0.01	0.01	0.011	0.007	0.006	0.004	0.009	0.008	0.004	0.007	0.007	0.005	0.002	0.009	0.008	0.006	0.01	0.009	0.009	0.006	0.012	0.002	0.006	0.007	0.008	0	0.011	0.005	0.01	0.009	0.007	0.008	0.006	0.005	0.009	0.011
yhaJ	0.008	0.009	0.011	0.012	0.013	0.013	0.008	0.01	0.008	0.006	0.009	0.008	0.007	0.008	0.011	0.009	0.007	0.007	0.006	0.01	0.007	0.012	0.009	0.006	0.009	0.006	0.009	0.01	0.014	0.01	0.01	0.009	0.007	0.009	0.011	0.012	0.011	0.011	0.007	0.01	0.014	0.011	0.009	0.011	0.009	0.012
aaeR	0.002	0.003	0.003	0.003	0.003	0.003	0.002	0.003	0.003	0.003	0.003	0.004	0.003	0.003	0.002	0.003	0.003	0.002	0.003	0.004	0.002	0.003	0.004	0.003	0.003	0.004	0.002	0.003	0.003	0.003	0.004	0.004	0.003	0.003	0.003	0.003	0.004	0.005	0.002	0.003	0.005	0.005	0.003	0.004	0.004	0.004
yddM	0.001	0.001	0.001	0.001	0.001	0.001	0.001	0.001	0.001	0.001	0.001	0.001	0.001	0.001	0	0.001	0.001	0.002	0.001	0.001	0.001	0.001	0.001	0.001	0.001	0.001	0.001	0.001	0.001	0.001	0.001	0.001	0.001	0.001	0	0.002	0.001	0.001	0.001	0.001	0	0.001	0.001	0.001	0.001	0.001
yhbP	0.001	0.001	0	0.001	0.001	0	0	0.001	0.001	0.001	0.001	0.001	0.001	0.001	0.001	0.001	0.001	0	0.001	0	0.001	0	0.001	0.001	0.001	0	0.001	0.001	0.001	0.001	0.001	0.001	0.001	0.001	0	0	0	0.001	0.001	0.001	0.001	0.001	0	0.001	0	0
cutC	0.005	0.006	0.005	0.007	0.008	0.008	0.005	0.006	0.006	0.007	0.005	0.006	0.005	0.006	0.006	0.007	0.007	0.004	0.006	0.006	0.005	0.005	0.007	0.005	0.006	0.005	0.006	0.007	0.008	0.006	0.007	0.007	0.006	0.007	0.008	0.007	0.007	0.009	0.005	0.007	0.009	0.007	0.005	0.007	0.007	0.009
hldD	0.061	0.05	0.052	0.046	0.046	0.046	0.06	0.06	0.058	0.054	0.061	0.064	0.056	0.061	0.065	0.069	0.063	0.048	0.048	0.047	0.045	0.059	0.058	0.051	0.054	0.042	0.032	0.046	0.052	0.055	0.037	0.042	0.05	0.038	0.056	0.034	0.054	0.058	0.042	0.047	0.062	0.052	0.053	0.052	0.046	0.048
grcA	0.02	0.031	0.021	0.022	0.021	0.02	0.011	0.007	0.007	0.006	0.004	0.005	0.004	0.015	0.007	0.006	0.009	0.005	0.004	0.006	0.013	0.01	0.008	0.012	0.006	0.004	0.005	0.013	0.009	0.007	0.009	0.006	0.006	0.018	0.01	0.008	0.007	0.007	0.006	0.014	0.008	0.007	0.008	0.01	0.008	0.005
malK	0.003	0.002	0	0	0	0	0.003	0	0	0.007	0	0.001	0	0	0	0	0	0	0	0	0	0	0	0	0	0	0	0	0	0	0.007	0	0	0	0	0	0	0.002	0	0	0	0.013	0	0	0	0
sra	0.064	0.049	0.036	0.079	0.067	0.093	0.038	0.028	0.018	0.014	0.016	0.008	0.01	0.019	0.02	0.01	0.012	0.025	0.016	0.017	0.05	0.024	0.014	0.022	0.012	0.013	0.03	0.072	0.041	0.07	0.041	0.04	0.019	0.149	0.052	0.075	0.013	0.022	0.073	0.072	0.055	0.051	0.084	0.054	0.041	0.031
rsmJ	0.002	0.002	0.003	0.002	0.002	0.002	0.002	0.001	0.001	0.001	0.001	0.001	0.001	0.002	0.001	0.002	0.002	0.001	0.002	0	0.002	0.002	0.003	0.001	0.002	0	0.002	0.002	0.003	0.002	0.003	0.003	0	0.003	0.002	0.005	0.002	0.003	0.003	0.003	0.003	0.003	0.001	0.002	0.002	0.003
nfi	0.004	0.005	0.008	0.005	0.006	0.005	0.004	0.003	0.003	0.002	0.003	0.003	0.002	0.004	0.004	0.004	0.003	0.003	0.004	0.003	0.004	0.003	0.005	0.004	0.003	0.002	0.004	0.005	0.004	0.004	0.006	0.005	0.004	0.007	0.006	0.003	0.007	0.006	0.004	0.006	0.006	0.007	0.005	0.005	0.005	0.007
infA	0.035	0.038	0.05	0.04	0.038	0.038	0.04	0.043	0.049	0.041	0.039	0.041	0.044	0.046	0.056	0.047	0.042	0.047	0.05	0.05	0.049	0.034	0.049	0.052	0.045	0.05	0.052	0.037	0.071	0.036	0.049	0.052	0.04	0.058	0.058	0.067	0.028	0.042	0.047	0.048	0.051	0.046	0.046	0.047	0.048	0.059
baeR	0.004	0.006	0.005	0.007	0.007	0.007	0.004	0.004	0.004	0.004	0.003	0.004	0.003	0.005	0.004	0.004	0.004	0.003	0.004	0.004	0.004	0.004	0.004	0.004	0.004	0.003	0.003	0.004	0.004	0.003	0.005	0.005	0.005	0.006	0.005	0.006	0.005	0.006	0.004	0.006	0.005	0.006	0.005	0.005	0.005	0.006
yefM	0.006	0.006	0.004	0.006	0.005	0.005	0.006	0.007	0.008	0.007	0.006	0.009	0.007	0.007	0.006	0.008	0.009	0.007	0.008	0.008	0.007	0.007	0.009	0.007	0.009	0.008	0.008	0.006	0.007	0.007	0.009	0.007	0.009	0.006	0.006	0.01	0.007	0.008	0.007	0.007	0.006	0.006	0.006	0.007	0.007	0.007
rcsF	0.012	0.007	0.008	0.005	0.009	0.009	0.011	0.009	0.008	0.013	0.011	0.011	0.012	0.012	0.009	0.01	0.01	0.013	0.011	0.011	0.015	0.012	0.012	0.012	0.014	0.014	0.015	0.016	0.014	0.016	0.015	0.016	0.015	0.002	0.013	0.002	0.017	0.014	0.017	0.021	0.016	0.016	0.02	0.016	0.016	0.016
tatB	0.003	0.004	0.005	0.003	0.004	0.004	0.004	0.003	0.005	0.009	0.005	0.005	0.006	0.003	0.007	0.003	0.004	0.004	0.003	0.007	0.004	0.007	0.003	0.007	0.004	0.005	0.004	0.004	0.006	0.004	0.007	0.005	0.005	0.003	0.007	0.003	0.006	0.004	0.004	0.004	0.005	0.005	0.004	0.006	0.006	0.006
tatA	0.022	0.025	0.023	0.032	0.033	0.034	0.024	0.028	0.029	0.037	0.032	0.032	0.038	0.021	0.032	0.032	0.026	0.037	0.042	0.04	0.033	0.027	0.033	0.036	0.031	0.039	0.033	0.032	0.026	0.03	0.036	0.048	0.039	0.037	0.034	0.022	0.037	0.038	0.038	0.046	0.032	0.038	0.039	0.036	0.033	0.038
adk	0.09	0.133	0.117	0.129	0.164	0.139	0.079	0.121	0.087	0.108	0.099	0.096	0.105	0.162	0.107	0.041	0.142	0.108	0.053	0.117	0.11	0.095	0.121	0.122	0.132	0.084	0.089	0.077	0.115	0.108	0.148	0.109	0.137	0.084	0.138	0.149	0.137	0.154	0.106	0.202	0.13	0.164	0.125	0.126	0.132	0.124
fadD	0.01	0.009	0.01	0.013	0.014	0.015	0.008	0.007	0.006	0.007	0.007	0.006	0.007	0.009	0.008	0.007	0.007	0.01	0.01	0.011	0.011	0.009	0.011	0.014	0.013	0.015	0.015	0.016	0.015	0.016	0.014	0.017	0.018	0.018	0.013	0.014	0.016	0.016	0.023	0.02	0.017	0.019	0.02	0.018	0.017	0.017
ccmE	0.001	0.001	0.001	0.002	0.001	0	0.001	0.001	0.001	0.001	0.001	0.001	0.001	0.001	0.001	0.001	0.001	0.001	0.001	0.001	0.001	0.001	0.001	0.001	0.001	0	0.001	0.001	0.001	0.001	0.002	0.001	0.001	0.001	0	0.001	0.001	0.001	0.001	0	0	0.003	0.002	0	0.002	0.002
apt	0.032	0.037	0.048	0.059	0.06	0.064	0.04	0.029	0.039	0.046	0.033	0.045	0.024	0.048	0.05	0.039	0.058	0.055	0.035	0.046	0.051	0.055	0.038	0.047	0.085	0.06	0.031	0.049	0.071	0.053	0.028	0.026	0.071	0.039	0.071	0	0.065	0.055	0.055	0.059	0.039	0.058	0.05	0.051	0.062	0.034
crr	0.205	0.21	0.253	0.279	0.252	0.274	0.228	0.162	0.234	0.217	0.179	0.207	0.174	0.239	0.131	0.195	0.209	0.227	0.17	0.131	0.243	0.166	0.152	0.192	0.197	0.178	0.116	0.196	0.193	0.207	0.15	0.117	0.259	0.202	0.226	0.017	0.216	0.171	0.228	0.285	0.179	0.196	0.217	0.204	0.168	0.131
ptsG	0.153	0.15	0.151	0.121	0.103	0.093	0.137	0.142	0.102	0.114	0.107	0.099	0.095	0.16	0.159	0.105	0.121	0.11	0.128	0.111	0.131	0.134	0.103	0.118	0.117	0.091	0.11	0.121	0.108	0.101	0.117	0.094	0.119	0.083	0.091	0.07	0.102	0.103	0.084	0.09	0.09	0.105	0.113	0.124	0.109	0.107
chbB	0.002	0.002	0.002	0.003	0.003	0.003	0.002	0.002	0.002	0.002	0.002	0.002	0.002	0.002	0.001	0.003	0.002	0.002	0.003	0.002	0.003	0.002	0.003	0.002	0.004	0.003	0.003	0.003	0.003	0.004	0.004	0.003	0.006	0.003	0.003	0.002	0.006	0.004	0.004	0.005	0.004	0.005	0.004	0.005	0.005	0.005
manX	0.08	0.07	0.073	0.059	0.055	0.048	0.056	0.044	0.034	0.037	0.031	0.03	0.026	0.044	0.048	0.029	0.038	0.033	0.017	0.037	0.047	0.045	0.032	0.043	0.033	0.042	0.032	0.057	0.04	0.035	0.036	0.04	0.029	0.059	0.039	0.069	0.034	0.04	0.034	0.04	0.04	0.047	0.045	0.044	0.046	0.047
fruB	0.007	0.009	0.008	0.008	0.009	0.008	0.008	0.008	0.008	0.01	0.008	0.009	0.009	0.01	0.008	0.007	0.009	0.007	0.007	0.009	0.006	0.009	0.007	0.008	0.008	0.006	0.007	0.007	0.01	0.007	0.006	0.008	0.01	0.004	0.007	0.007	0.009	0.007	0.005	0.007	0.006	0.007	0.006	0.007	0.008	0.009
ulaB	0	0	0	0	0	0	0	0	0	0	0	0	0	0	0	0	0	0	0	0	0	0	0	0	0	0	0	0	0	0	0	0	0	0	0	0	0.001	0	0	0	0	0	0	0	0	0
gatA	0.075	0.038	0.019	0.014	0.009	0.007	0.046	0.041	0.026	0.023	0.015	0.017	0.015	0.042	0.023	0.022	0.021	0.017	0.018	0.013	0.024	0.02	0.019	0.016	0.014	0.013	0.011	0.016	0.015	0.011	0.012	0.01	0.011	0.011	0.011	0.017	0.01	0.009	0.007	0.01	0.008	0.008	0.008	0.008	0.008	0.007
gatC	0.151	0.124	0.093	0.05	0.045	0.037	0.125	0.075	0.054	0.036	0.023	0.037	0.016	0.077	0.076	0.054	0.027	0.02	0.021	0.051	0.028	0.028	0.038	0.023	0.04	0.024	0.019	0.038	0.042	0.021	0.035	0.03	0.017	0.012	0.027	0.151	0.025	0.031	0	0.017	0.033	0.03	0.018	0.02	0.031	0.034
potA	0.025	0.028	0.032	0.032	0.032	0.031	0.029	0.03	0.03	0.031	0.031	0.035	0.032	0.031	0.031	0.027	0.03	0.031	0.034	0.035	0.034	0.031	0.03	0.032	0.036	0.037	0.04	0.034	0.037	0.032	0.039	0.038	0.038	0.023	0.031	0.039	0.035	0.037	0.028	0.036	0.035	0.038	0.035	0.035	0.036	0.04
gadA	0.014	0.008	0.006	0.006	0.01	0.011	0.007	0.005	0.004	0.003	0.004	0.002	0.002	0.005	0.002	0.001	0.004	0.002	0.006	0.004	0.005	0.002	0.001	0.002	0.002	0.001	0.002	0.006	0.004	0.003	0.003	0.003	0.006	0.008	0.005	0.003	0.005	0.006	0.004	0.009	0.008	0.008	0.008	0.008	0.008	0.011
gadB	0.014	0.008	0.006	0.006	0.01	0.011	0.007	0.005	0.004	0.003	0.004	0.002	0.002	0.005	0.002	0.001	0.004	0.002	0.006	0.004	0.005	0.002	0.001	0.002	0.002	0.001	0.002	0.006	0.004	0.003	0.003	0.003	0.006	0.008	0.005	0.003	0.005	0.006	0.004	0.009	0.008	0.008	0.008	0.008	0.008	0.011
nrdB	0.032	0.04	0.043	0.055	0.059	0.057	0.034	0.031	0.033	0.025	0.03	0.033	0.032	0.028	0.034	0.035	0.032	0.035	0.031	0.033	0.043	0.043	0.036	0.037	0.045	0.027	0.033	0.051	0.057	0.057	0.044	0.038	0.055	0.043	0.062	0.028	0.084	0.054	0.04	0.051	0.058	0.054	0.05	0.055	0.049	0.056
hda	0.002	0.002	0.001	0.002	0.002	0.002	0.002	0.002	0.002	0.001	0.002	0.002	0.002	0.002	0.002	0.003	0.002	0.002	0.002	0.002	0.002	0.002	0.003	0.002	0.003	0.002	0.002	0.002	0.002	0.002	0.002	0.002	0.003	0.002	0.002	0.003	0.003	0.002	0.002	0.002	0.003	0.003	0.002	0.002	0.002	0.002
intF	0.005	0.008	0.022	0.013	0.023	0.024	0.021	0.032	0.035	0.026	0.046	0.034	0.037	0.02	0.034	0.03	0.026	0.037	0.043	0.031	0.031	0.032	0.038	0.034	0.033	0.045	0.039	0.028	0.028	0.042	0.035	0.049	0.034	0.05	0.03	0.063	0.024	0.036	0.042	0.032	0.042	0.03	0.04	0.043	0.039	0.039
yahK	0.049	0.068	0.069	0.11	0.153	0.144	0.044	0.025	0.024	0.018	0.016	0.011	0.013	0.03	0.027	0.022	0.017	0.011	0.018	0.018	0.057	0.041	0.024	0.022	0.023	0.02	0.03	0.086	0.067	0.052	0.045	0.027	0.047	0.045	0.083	0.06	0.104	0.065	0.047	0.099	0.075	0.091	0.094	0.067	0.069	0.068
ubiF	0.011	0.013	0.014	0.016	0.016	0.016	0.01	0.01	0.01	0.011	0.009	0.01	0.01	0.015	0.011	0.012	0.013	0.01	0.011	0.012	0.013	0.013	0.015	0.015	0.014	0.015	0.011	0.017	0.016	0.017	0.02	0.02	0.02	0.016	0.017	0.015	0.021	0.023	0.015	0.017	0.019	0.024	0.017	0.02	0.022	0.021
ybfF	0.009	0.011	0.012	0.018	0.018	0.02	0.008	0.009	0.009	0.009	0.009	0.009	0.009	0.007	0.009	0.008	0.007	0.01	0.013	0.008	0.015	0.01	0.009	0.009	0.009	0.008	0.014	0.012	0.013	0.016	0.014	0.012	0.017	0.018	0.015	0.015	0.02	0.013	0.015	0.016	0.016	0.016	0.021	0.018	0.014	0.018
pxpC	0.007	0.007	0.008	0.01	0.01	0.009	0.006	0.006	0.006	0.006	0.005	0.005	0.005	0.007	0.005	0.006	0.006	0.005	0.004	0.005	0.005	0.006	0.006	0.007	0.007	0.006	0.006	0.007	0.009	0.005	0.01	0.008	0.009	0.013	0.01	0.008	0.009	0.011	0.01	0.011	0.01	0.011	0.007	0.008	0.009	0.011
pxpA	0.001	0.003	0.002	0.003	0.003	0.003	0.001	0	0	0	0	0	0	0.003	0	0	0	0	0	0	0.002	0	0.003	0.002	0	0.002	0	0.003	0.002	0.002	0.002	0	0	0.003	0.003	0	0.002	0.002	0	0.002	0	0.002	0	0	0	0.001
ybhK	0.002	0.002	0.003	0.004	0.005	0.005	0.002	0.002	0.003	0.002	0.002	0.002	0.002	0.003	0.002	0.003	0.003	0.002	0.002	0.002	0.003	0.004	0.004	0.004	0.005	0.003	0.003	0.004	0.006	0.006	0.006	0.004	0.005	0.005	0.006	0.006	0.007	0.006	0.004	0.007	0.007	0.008	0.005	0.005	0.005	0.005
ybhG	0.004	0.004	0.004	0.005	0.005	0.005	0.004	0.003	0.004	0.004	0.002	0.003	0.003	0.004	0.003	0.003	0.003	0.003	0.003	0.002	0.004	0.003	0.003	0.004	0.004	0.003	0.002	0.005	0.004	0.004	0.006	0.004	0.004	0.004	0.004	0.005	0.005	0.005	0.003	0.008	0.005	0.007	0.004	0.005	0.006	0.005
rlmF	0.007	0.007	0.007	0.007	0.007	0.007	0.009	0.011	0.012	0.012	0.012	0.015	0.013	0.009	0.009	0.016	0.013	0.011	0.011	0.012	0.008	0.009	0.015	0.011	0.013	0.012	0.01	0.008	0.01	0.011	0.013	0.012	0.014	0.007	0.009	0.011	0.011	0.014	0.011	0.01	0.011	0.011	0.009	0.011	0.013	0.012
ybiO	0.001	0.001	0.001	0.002	0.002	0.003	0	0	0	0	0	0	0	0	0	0	0	0	0	0	0	0	0	0	0	0	0	0.003	0	0.002	0.003	0.001	0.001	0.002	0.002	0	0.002	0.003	0	0.004	0.003	0.004	0.002	0.002	0.003	0.002
opgE	0.001	0.001	0	0.001	0.001	0.001	0.001	0.001	0.003	0.003	0.003	0.002	0.004	0.002	0.002	0.004	0.003	0.002	0.004	0.002	0	0.003	0.005	0.003	0.003	0.004	0.002	0.001	0	0.002	0.003	0	0.004	0	0	0	0.002	0.004	0.003	0	0.002	0.002	0	0.004	0.002	0.003
ybiU	0.009	0.009	0.01	0.012	0.013	0.012	0.004	0.004	0.005	0.005	0.005	0.006	0.004	0.007	0.006	0.004	0.005	0.003	0.001	0.005	0.006	0.005	0.006	0.004	0.008	0	0.002	0.006	0.006	0.007	0.004	0.004	0.005	0.009	0.007	0.007	0.006	0.007	0.003	0.007	0.007	0.006	0.005	0.011	0.008	0.006
ybiV	0.008	0.011	0.014	0.017	0.02	0.018	0.007	0.006	0.006	0.006	0.004	0.006	0.004	0.01	0.007	0.005	0.007	0.006	0.006	0.006	0.013	0.008	0.007	0.012	0.01	0.008	0.006	0.016	0.012	0.01	0.014	0.011	0.014	0.014	0.014	0.007	0.019	0.017	0.008	0.022	0.013	0.023	0.017	0.015	0.016	0.015
gsiA	0.012	0.013	0.014	0.014	0.013	0.012	0.012	0.011	0.01	0.013	0.012	0.011	0.011	0.011	0.012	0.011	0.01	0.011	0.01	0.009	0.012	0.015	0.015	0.013	0.014	0.011	0.015	0.015	0.014	0.013	0.011	0.014	0.012	0.013	0.013	0.012	0.013	0.011	0.01	0.011	0.014	0.012	0.012	0.013	0.012	0.012
gsiB	0.022	0.025	0.025	0.035	0.033	0.033	0.018	0.017	0.015	0.016	0.013	0.015	0.013	0.023	0.016	0.018	0.016	0.017	0.015	0.014	0.031	0.023	0.023	0.024	0.023	0.021	0.017	0.032	0.028	0.027	0.023	0.02	0.023	0.031	0.031	0.014	0.027	0.024	0.021	0.033	0.027	0.023	0.027	0.026	0.021	0.018
gsiC	0.003	0.003	0.003	0.004	0.004	0.003	0.002	0.002	0.002	0.003	0.002	0.002	0.002	0.003	0.003	0.003	0.002	0.002	0.002	0.002	0.003	0.003	0.003	0.003	0.003	0.003	0.002	0.004	0.004	0.003	0.003	0.003	0.003	0.003	0.003	0.002	0.003	0.003	0.002	0.003	0.004	0.003	0.003	0.002	0.003	0.002
pdeI	0.006	0.001	0.001	0.001	0.001	0.002	0.005	0.006	0.003	0.006	0.004	0.006	0.002	0.004	0	0	0.005	0.004	0.001	0	0.003	0.004	0	0.004	0.004	0.006	0.003	0.004	0.005	0	0	0	0	0.002	0	0	0	0	0.002	0.003	0.006	0.004	0.003	0	0.003	0.004
dgcI	0.003	0.002	0.001	0.003	0.004	0.003	0.006	0.005	0.005	0.004	0.005	0.002	0.004	0	0.007	0	0.003	0.003	0	0.004	0	0.004	0	0	0.004	0	0	0	0.004	0.003	0	0	0.002	0	0.004	0	0	0	0	0	0.003	0.004	0	0	0	0
yliI	0.002	0.004	0.003	0.007	0.01	0.01	0.001	0.002	0	0	0	0.002	0	0.002	0	0	0	0.002	0	0	0.003	0.002	0.002	0.002	0.002	0.001	0.001	0.006	0.004	0.004	0.004	0.003	0.003	0.007	0.006	0.005	0.005	0.005	0.003	0.006	0.006	0.006	0.005	0.005	0.005	0.005
ybjP	0.032	0.04	0.038	0.04	0.041	0.036	0.032	0.025	0.02	0.019	0.017	0.015	0.013	0.021	0.021	0.023	0.014	0.019	0.014	0.021	0.027	0.033	0.027	0.018	0.023	0.028	0.021	0.039	0.041	0.029	0.03	0.031	0.026	0.028	0.036	0.05	0.031	0.031	0.023	0.028	0.044	0.038	0.036	0.038	0.034	0.047
ybjS	0.004	0.004	0.004	0.005	0.005	0.006	0.004	0.006	0.006	0.008	0.007	0.008	0.007	0.006	0.004	0.006	0.007	0.006	0.006	0.005	0.005	0.005	0.007	0.007	0.007	0.007	0.006	0.006	0.006	0.007	0.009	0.007	0.008	0.006	0.006	0.008	0.009	0.007	0.005	0.007	0.008	0.008	0.008	0.007	0.007	0.007
ybjT	0.003	0.003	0.002	0.003	0.004	0.004	0.003	0.003	0.003	0.004	0.004	0.004	0.003	0.002	0.003	0.003	0.003	0.003	0.004	0.003	0.003	0.003	0.003	0.003	0.004	0.004	0.004	0.004	0.005	0.004	0.004	0.004	0.004	0.003	0.004	0.005	0.005	0.005	0.005	0.005	0.006	0.006	0.006	0.005	0.006	0.005
ybjD	0.004	0.004	0.005	0.007	0.008	0.007	0.005	0.005	0.005	0.005	0.005	0.007	0.004	0.006	0.006	0.005	0.007	0.006	0.004	0.007	0.005	0.006	0.005	0.006	0.01	0.008	0.003	0.008	0.011	0.008	0.005	0.003	0.007	0.003	0.01	0.004	0.011	0.008	0.004	0.009	0.014	0.011	0.007	0.009	0.011	0.007
ybjX	0.014	0.018	0.014	0.017	0.018	0.019	0.014	0.011	0.014	0.016	0.014	0.014	0.013	0.014	0.02	0.016	0.015	0.018	0.011	0.019	0.017	0.027	0.021	0.025	0.021	0.022	0.023	0.023	0.031	0.025	0.016	0.028	0.023	0.014	0.032	0.023	0.015	0.022	0.017	0.027	0.036	0.025	0.015	0.021	0.025	0.025
macA	0.004	0.005	0.005	0.008	0.009	0.009	0.004	0.004	0.004	0.005	0.004	0.005	0.004	0.005	0.004	0.005	0.005	0.005	0.005	0.005	0.006	0.005	0.007	0.006	0.007	0.008	0.006	0.009	0.008	0.008	0.01	0.009	0.009	0.008	0.009	0.01	0.011	0.011	0.008	0.012	0.011	0.013	0.01	0.01	0.011	0.01
macB	0.003	0.004	0.004	0.006	0.006	0.006	0.003	0.003	0.003	0.003	0.003	0.003	0.003	0.004	0.003	0.003	0.004	0.003	0.003	0.003	0.004	0.003	0.004	0.004	0.005	0.006	0.004	0.006	0.005	0.004	0.007	0.006	0.006	0.005	0.006	0.007	0.006	0.008	0.004	0.007	0.008	0.009	0.006	0.007	0.009	0.007
ycaO	0.031	0.033	0.031	0.029	0.027	0.028	0.032	0.033	0.031	0.023	0.025	0.029	0.025	0.043	0.036	0.044	0.041	0.027	0.029	0.033	0.034	0.036	0.046	0.039	0.041	0.034	0.034	0.029	0.035	0.031	0.038	0.033	0.038	0.032	0.032	0.025	0.031	0.042	0.029	0.029	0.033	0.029	0.027	0.031	0.032	0.027
ycaP	0.002	0.002	0.002	0.003	0.003	0.003	0.002	0.001	0.001	0.001	0	0.001	0	0.002	0.001	0.001	0.001	0.001	0.001	0.001	0.002	0.002	0.001	0.001	0.001	0.001	0.001	0.002	0.003	0.002	0.002	0.001	0.002	0.002	0.003	0.001	0.003	0.002	0.001	0.003	0.004	0.003	0.002	0.002	0.002	0.002
ssuA	0	0	0.001	0.001	0.001	0.001	0	0	0	0	0	0	0	0	0	0	0	0	0	0	0	0	0.001	0	0	0	0	0	0.001	0.001	0.001	0.001	0.001	0.001	0.001	0.002	0.002	0.001	0.001	0.001	0.001	0.002	0.001	0.001	0.002	0.001
ycbX	0.01	0.012	0.013	0.016	0.019	0.019	0.011	0.013	0.013	0.013	0.016	0.015	0.016	0.013	0.013	0.019	0.016	0.015	0.018	0.017	0.013	0.015	0.023	0.018	0.02	0.019	0.021	0.018	0.021	0.021	0.025	0.024	0.023	0.019	0.023	0.026	0.025	0.029	0.024	0.021	0.028	0.026	0.024	0.028	0.029	0.03
rlmL	0.025	0.03	0.037	0.032	0.041	0.038	0.029	0.041	0.034	0.047	0.05	0.051	0.047	0.036	0.039	0.038	0.045	0.04	0.045	0.054	0.032	0.036	0.04	0.043	0.059	0.067	0.052	0.041	0.044	0.039	0.059	0.058	0.055	0.03	0.04	0.05	0.06	0.063	0.043	0.047	0.056	0.066	0.058	0.062	0.069	0.07
ycbZ	0.01	0.01	0.01	0.009	0.009	0.009	0.01	0.008	0.007	0.006	0.006	0.007	0.005	0.011	0.008	0.009	0.008	0.007	0.006	0.009	0.009	0.009	0.01	0.008	0.01	0.006	0.008	0.011	0.011	0.008	0.009	0.008	0.008	0.008	0.009	0.01	0.008	0.009	0.006	0.009	0.011	0.008	0.007	0.008	0.008	0.008
yccS	0.003	0.002	0.003	0.003	0.004	0.002	0.003	0.004	0.003	0.003	0.005	0.005	0.005	0.005	0.008	0.003	0.008	0.005	0.006	0.004	0.005	0.002	0.004	0.006	0.006	0.009	0.004	0.005	0.003	0.006	0.008	0.006	0.004	0.003	0.003	0.007	0.007	0.005	0.005	0.006	0.005	0.007	0.007	0.005	0.007	0.005
yccU	0.014	0.014	0.015	0.022	0.026	0.026	0.011	0.009	0.01	0.01	0.007	0.008	0.007	0.011	0.008	0.009	0.009	0.007	0.006	0.008	0.01	0.008	0.007	0.009	0.009	0.007	0.006	0.014	0.012	0.011	0.009	0.007	0.011	0.016	0.017	0.009	0.014	0.012	0.009	0.025	0.018	0.015	0.012	0.013	0.012	0.01
ghrA	0.023	0.028	0.025	0.035	0.037	0.036	0.03	0.041	0.041	0.044	0.04	0.047	0.041	0.034	0.031	0.038	0.042	0.041	0.036	0.041	0.031	0.031	0.036	0.042	0.045	0.038	0.034	0.045	0.042	0.041	0.046	0.042	0.044	0.038	0.044	0.062	0.047	0.045	0.038	0.051	0.045	0.053	0.041	0.045	0.047	0.044
ycdX	0.013	0.023	0.029	0.043	0.048	0.042	0.017	0.021	0.022	0.021	0.023	0.02	0.018	0.019	0.024	0.037	0.026	0.016	0.017	0.023	0.02	0.022	0.033	0.028	0.032	0.028	0.016	0.026	0.028	0.025	0.046	0.046	0.046	0.052	0.04	0.014	0.045	0.059	0.033	0.044	0.041	0.043	0.039	0.046	0.048	0.049
ycdY	0.017	0.02	0.019	0.025	0.024	0.024	0.023	0.025	0.026	0.025	0.023	0.019	0.021	0.019	0.017	0.024	0.018	0.023	0.023	0.012	0.024	0.017	0.02	0.021	0.016	0.015	0.02	0.019	0.015	0.025	0.018	0.019	0.028	0.018	0.021	0.021	0.02	0.021	0.019	0.021	0.018	0.016	0.025	0.026	0.018	0.024
clsC	0.001	0.001	0.001	0	0.001	0.002	0.001	0.001	0.001	0.002	0.001	0.002	0.001	0.002	0.001	0.003	0.001	0.002	0.001	0.002	0.002	0.002	0.004	0.002	0.004	0.002	0.002	0.003	0.005	0.003	0.004	0.002	0.003	0.002	0.005	0.001	0.003	0.004	0.002	0.004	0.006	0.005	0.003	0.003	0.004	0.004
yceM	0.003	0.004	0.003	0.004	0.005	0.005	0.003	0.004	0.004	0.004	0.004	0.004	0.004	0.004	0.003	0.004	0.004	0.004	0.004	0.004	0.004	0.004	0.004	0.004	0.004	0.004	0.004	0.004	0.004	0.005	0.006	0.006	0.005	0.005	0.005	0.007	0.005	0.007	0.005	0.006	0.006	0.007	0.006	0.006	0.006	0.006
nagZ	0.009	0.011	0.011	0.013	0.013	0.013	0.009	0.01	0.01	0.009	0.009	0.01	0.009	0.01	0.011	0.011	0.01	0.01	0.009	0.01	0.012	0.011	0.011	0.012	0.013	0.008	0.011	0.013	0.013	0.011	0.015	0.011	0.012	0.012	0.013	0.014	0.013	0.013	0.009	0.013	0.011	0.012	0.01	0.011	0.012	0.013
ycfS	0.007	0.011	0.011	0.017	0.026	0.024	0.007	0.003	0.005	0.006	0.002	0.007	0.003	0.018	0.011	0.013	0.012	0.006	0.008	0.01	0.015	0.022	0.027	0.021	0.023	0.014	0.014	0.02	0.031	0.02	0.024	0.018	0.022	0.02	0.025	0.016	0.02	0.029	0.016	0.02	0.018	0.016	0.016	0.02	0.02	0.017
lolE	0.005	0.006	0.004	0.007	0.008	0.007	0.005	0.006	0.004	0.006	0.004	0.006	0.005	0.007	0.004	0.007	0.007	0.005	0.007	0.006	0.007	0.006	0.009	0.006	0.01	0.009	0.006	0.009	0.01	0.008	0.009	0.007	0.009	0.006	0.008	0.005	0.012	0.01	0.007	0.01	0.012	0.012	0.01	0.01	0.011	0.01
nagK	0.003	0.003	0.003	0.004	0.004	0.003	0.004	0.004	0.004	0.004	0.003	0.003	0.003	0.004	0.004	0.005	0.004	0.003	0.003	0.003	0.003	0.004	0.004	0.003	0.003	0.003	0.003	0.003	0.002	0.003	0.004	0.004	0.004	0.003	0.004	0.003	0.003	0.005	0.003	0.004	0.004	0.004	0.003	0.004	0.004	0.005
cobB	0.013	0.014	0.016	0.021	0.027	0.028	0.014	0.013	0.014	0.011	0.01	0.012	0.008	0.013	0.018	0.015	0.009	0.009	0.01	0.009	0.015	0.022	0.016	0.013	0.012	0.013	0.013	0.019	0.03	0.022	0.016	0.014	0.014	0.016	0.028	0.019	0.023	0.02	0.02	0.025	0.032	0.025	0.029	0.021	0.022	0.024
rluE	0.003	0.004	0.003	0.005	0.004	0.004	0.003	0.004	0.004	0.005	0.003	0.004	0.003	0.004	0.003	0.005	0.003	0.003	0.006	0.003	0.004	0.004	0.005	0.003	0.004	0.004	0.003	0.004	0.004	0.004	0.005	0.004	0.006	0.004	0.004	0.006	0.005	0.004	0.003	0.003	0.003	0.004	0.003	0.005	0.004	0.005
cohE	0.002	0.004	0.004	0.005	0.006	0.005	0.004	0.003	0.005	0.007	0.004	0.004	0.009	0.006	0.008	0	0.006	0.006	0.005	0	0.005	0.007	0	0.009	0.006	0.008	0.006	0.008	0.006	0.006	0	0.008	0.007	0	0.012	0	0.007	0	0.005	0.008	0	0.006	0.006	0.006	0.009	0
bluR	0.005	0.004	0.002	0.004	0.004	0.004	0.005	0.006	0.005	0.004	0.006	0.006	0.005	0.005	0.005	0.006	0.005	0.007	0.007	0.005	0.004	0.006	0.007	0.006	0.006	0.005	0.006	0.005	0.005	0.006	0.005	0.005	0.004	0.004	0.005	0.007	0.005	0.006	0.006	0.005	0.005	0.004	0.006	0.006	0.004	0.005
bluF	0.003	0.003	0.001	0.001	0.001	0.001	0.002	0.002	0	0	0.001	0.002	0.001	0.003	0.001	0	0.002	0.001	0	0.001	0.003	0.001	0.002	0.002	0.004	0	0.003	0.003	0.003	0.001	0.002	0.002	0	0.002	0.001	0.003	0.003	0.006	0.001	0.004	0.003	0.002	0.005	0.004	0.005	0.003
cvrA	0.003	0.001	0.008	0.002	0.001	0.004	0.002	0.003	0.002	0.002	0.002	0.002	0.002	0.003	0.002	0.003	0.003	0.003	0.003	0.003	0.004	0.003	0.004	0.002	0.004	0.005	0.004	0.005	0.004	0.004	0.005	0.004	0.005	0.003	0.004	0.005	0.005	0.004	0.003	0.006	0.006	0.006	0.006	0.005	0.005	0.004
ldcA	0.005	0.007	0.006	0.008	0.008	0.009	0.007	0.008	0.009	0.005	0.006	0.006	0.01	0.006	0.007	0.01	0.006	0.005	0.008	0.006	0.004	0.007	0.009	0.006	0.005	0.003	0.008	0.005	0.008	0.007	0.009	0.008	0.006	0.007	0.007	0.014	0.006	0.009	0.007	0.004	0.009	0.007	0.006	0.008	0.007	0.01
ycgR	0	0	0	0	0	0	0	0	0	0	0	0	0	0	0	0	0	0	0	0	0.001	0	0	0	0	0	0	0	0	0	0	0	0	0.001	0	0	0	0	0	0	0	0	0	0.001	0	0
dhaL	0.005	0.005	0.003	0.003	0.002	0.002	0.006	0.005	0.007	0.004	0.005	0.005	0.006	0.006	0.004	0.005	0.005	0.003	0.003	0.003	0.003	0.003	0.004	0.003	0.002	0.002	0.001	0.002	0.002	0.003	0.002	0.002	0.003	0.002	0.003	0.002	0.002	0.003	0.002	0.003	0.003	0.003	0.002	0.002	0.002	0.002
dhaK	0.009	0.008	0.007	0.006	0.006	0.006	0.01	0.009	0.007	0.008	0.008	0.008	0.007	0.007	0.007	0.008	0.007	0.007	0.004	0.006	0.007	0.006	0.005	0.006	0.005	0.004	0.007	0.004	0.009	0.006	0.003	0	0.005	0.005	0.006	0	0.008	0.005	0.006	0.005	0.006	0.004	0.008	0.005	0.005	0.002
oppD	0.01	0.016	0.018	0.03	0.04	0.038	0.007	0.006	0.005	0.005	0.004	0.006	0.005	0.01	0.007	0.007	0.008	0.006	0.009	0.009	0.014	0.011	0.011	0.011	0.014	0.013	0.011	0.025	0.019	0.015	0.019	0.014	0.016	0.022	0.019	0.018	0.019	0.019	0.013	0.033	0.024	0.024	0.02	0.02	0.022	0.019
yciT	0.007	0.009	0.011	0.013	0.014	0.015	0.011	0.017	0.022	0.027	0.032	0.032	0.034	0.013	0.014	0.021	0.023	0.027	0.028	0.035	0.014	0.016	0.021	0.024	0.027	0.028	0.032	0.016	0.02	0.023	0.029	0.024	0.03	0.016	0.019	0.018	0.026	0.025	0.027	0.019	0.02	0.024	0.022	0.02	0.026	0.026
yciW	0.014	0.019	0.035	0.06	0.071	0.076	0.013	0.011	0.012	0.013	0.008	0.01	0.009	0.014	0.014	0.02	0.013	0.011	0.013	0.01	0.032	0.038	0.045	0.035	0.047	0.023	0.029	0.068	0.082	0.07	0.065	0.044	0.053	0.088	0.079	0.11	0.068	0.068	0.047	0.077	0.092	0.074	0.063	0.065	0.061	0.056
puuD	0.005	0.004	0.002	0.003	0.005	0.005	0.003	0.001	0.002	0.002	0	0.001	0.003	0.004	0.005	0	0.003	0.003	0.004	0	0.004	0	0.001	0.002	0.001	0	0	0.006	0.006	0.005	0.004	0.004	0.004	0.007	0.001	0	0.005	0.006	0.009	0.015	0.007	0.01	0.009	0.008	0.004	0.006
ttcA	0.023	0.02	0.017	0.012	0.012	0.01	0.03	0.039	0.042	0.058	0.042	0.05	0.048	0.035	0.031	0.042	0.048	0.032	0.04	0.042	0.023	0.026	0.033	0.033	0.038	0.048	0.024	0.015	0.021	0.019	0.023	0.019	0.03	0.012	0.014	0.004	0.023	0.021	0.016	0.014	0.015	0.014	0.015	0.016	0.019	0.013
racR	0.003	0.003	0.002	0.002	0.002	0.002	0.004	0.005	0.004	0.004	0.004	0.005	0.004	0.003	0.003	0.003	0.004	0.004	0.004	0.004	0.003	0.003	0.003	0.003	0.003	0.003	0.003	0.003	0.003	0.003	0.003	0.003	0.003	0.002	0.003	0.001	0.004	0.003	0.002	0.003	0.003	0.003	0.002	0.003	0.002	0.002
ynaE	0	0	0	0	0.001	0.001	0	0	0	0	0	0	0	0	0	0	0	0	0	0	0	0	0	0	0	0	0	0	0.001	0	0	0	0	0	0.001	0	0.001	0.001	0	0.001	0.001	0.001	0.001	0.001	0.001	0.001
ydbL	0.001	0.001	0.001	0.002	0.002	0.002	0.001	0.001	0.001	0.002	0.001	0.001	0.001	0.001	0.002	0.001	0.001	0.001	0.002	0.002	0.002	0.002	0.002	0.002	0.002	0.002	0.001	0.002	0.002	0.002	0.002	0.002	0.002	0.002	0.002	0.001	0.003	0.002	0.002	0.002	0.002	0.001	0.002	0.002	0.002	0.002
paaX	0.004	0.005	0.004	0.005	0.009	0.008	0.004	0.004	0.004	0.005	0.004	0.004	0.004	0.006	0.005	0.008	0.007	0.004	0.006	0.005	0.005	0.006	0.01	0.007	0.007	0.008	0	0.006	0.009	0.008	0.009	0.009	0.008	0.006	0.01	0.006	0.008	0.012	0.009	0.005	0.01	0.008	0.003	0.006	0.009	0.009
rlhA	0.011	0.014	0.013	0.01	0.011	0.009	0.01	0.009	0.008	0.012	0.009	0.01	0.008	0.015	0.012	0.009	0.007	0.008	0.011	0.008	0.01	0.016	0.012	0.009	0.005	0.009	0.01	0.007	0.009	0.008	0.009	0.008	0.007	0.008	0.007	0.009	0.006	0.006	0.007	0.005	0.008	0.005	0.006	0.008	0.005	0.007
ydcS	0.002	0.001	0.001	0	0.004	0	0.003	0	0.001	0	0	0	0	0	0	0.003	0.002	0	0	0	0	0	0	0	0	0	0	0	0	0	0	0	0	0.005	0.003	0	0.003	0	0	0	0.005	0	0	0	0	0
mnaT	0.006	0.007	0.005	0.006	0.006	0.006	0.009	0.009	0.013	0.007	0.01	0.01	0.011	0.005	0.007	0.009	0.006	0.007	0.007	0.008	0.004	0.005	0.005	0.004	0.003	0.002	0.005	0.004	0.003	0.004	0.005	0.005	0.004	0.006	0.006	0.002	0.004	0.006	0.003	0.004	0.004	0.006	0.005	0.005	0.005	0.006
curA	0.015	0.02	0.024	0.033	0.038	0.05	0.011	0.009	0.008	0.012	0.005	0.009	0.004	0.013	0.004	0.011	0.008	0.009	0.009	0.007	0.017	0.009	0.011	0.009	0.01	0.008	0.011	0.017	0.012	0.021	0.016	0.01	0.019	0.042	0.023	0.024	0.028	0.025	0.023	0.035	0.023	0.024	0.033	0.027	0.022	0.025
ddpA	0.002	0.002	0.001	0.002	0.002	0.002	0.001	0.001	0.001	0.001	0	0	0	0.001	0.001	0.001	0.001	0.001	0.001	0.001	0.001	0.001	0.001	0.001	0.001	0.001	0.001	0.002	0.001	0.002	0.002	0.002	0.002	0.002	0.002	0.003	0.002	0.002	0.001	0.003	0.002	0.003	0.003	0.003	0.003	0.002
lsrF	0.001	0.001	0.002	0.001	0.002	0.002	0.001	0.001	0.001	0.001	0	0.001	0	0.001	0.001	0.001	0.001	0.001	0.001	0.001	0.001	0.001	0.001	0.001	0.001	0.001	0.001	0.002	0.002	0.001	0.002	0.002	0.002	0.002	0.002	0.002	0.002	0.002	0.002	0.004	0.003	0.004	0.003	0.002	0.003	0.002
tam	0.004	0.005	0.004	0.004	0.004	0.005	0.005	0.005	0.006	0.003	0.003	0.004	0.005	0.006	0.005	0.009	0.004	0.006	0.006	0.005	0.011	0.008	0.01	0.007	0.005	0.006	0.006	0.014	0.014	0.018	0.012	0.013	0.015	0	0.022	0.023	0.028	0.025	0.014	0.018	0.02	0.029	0.025	0.022	0.023	0.021
sad	0.006	0.006	0.007	0.009	0.011	0.011	0.005	0.005	0.004	0.004	0.002	0.002	0.003	0.006	0.004	0.004	0.005	0.003	0.003	0.004	0.006	0.004	0.004	0.005	0.005	0.005	0.004	0.008	0.006	0.005	0.008	0.006	0.006	0.008	0.006	0.011	0.009	0.008	0.004	0.015	0.006	0.01	0.009	0.006	0.007	0.006
ydfK	0	0	0	0	0.001	0.001	0	0	0	0	0	0	0	0	0	0	0	0	0	0	0	0	0	0	0	0	0	0	0.001	0	0	0	0	0	0.001	0	0.001	0.001	0	0.001	0.001	0.001	0.001	0.001	0.001	0.001
ydgD	0.001	0.002	0.002	0.001	0.001	0.001	0.002	0.002	0.002	0.001	0.002	0	0.002	0.002	0.002	0.002	0.002	0	0.001	0.002	0.002	0.003	0.003	0	0.002	0	0.003	0.002	0.003	0.002	0.003	0.002	0	0.002	0	0.001	0.003	0.004	0.002	0	0.003	0.003	0.003	0.003	0	0.003
ydgH	0.076	0.089	0.082	0.089	0.094	0.086	0.07	0.074	0.076	0.059	0.062	0.07	0.065	0.081	0.08	0.078	0.075	0.068	0.061	0.071	0.082	0.082	0.092	0.09	0.088	0.072	0.074	0.092	0.1	0.09	0.097	0.095	0.103	0.1	0.117	0.113	0.098	0.099	0.097	0.1	0.09	0.094	0.084	0.085	0.098	0.087
ynhG	0.017	0.019	0.017	0.025	0.022	0.022	0.014	0.013	0.012	0.012	0.007	0.009	0.007	0.016	0.01	0.012	0.012	0.009	0.007	0.008	0.016	0.012	0.012	0.01	0.01	0.007	0.007	0.02	0.019	0.013	0.016	0.01	0.012	0.015	0.016	0.014	0.015	0.015	0.009	0.02	0.018	0.018	0.012	0.013	0.015	0.014
sufE	0.003	0.002	0.001	0.002	0.002	0.003	0.004	0.005	0.005	0.004	0.006	0.004	0.004	0.003	0.004	0.005	0.006	0.005	0.005	0.004	0.003	0.002	0.002	0.003	0.003	0.001	0.003	0.002	0.002	0.003	0.001	0.002	0.002	0.003	0.001	0.002	0.001	0.002	0.003	0.002	0.002	0.002	0.002	0.002	0.002	0.002
astD	0.001	0.001	0.001	0.002	0.003	0.003	0.001	0.001	0.001	0.001	0	0	0	0.002	0.001	0	0.001	0	0.001	0	0.001	0.001	0	0.001	0	0	0	0.002	0.002	0.001	0.002	0.001	0	0.002	0.002	0	0.002	0.002	0.001	0.002	0.003	0.003	0.002	0.002	0.003	0.001
ynjB	0.002	0.005	0.008	0.005	0.006	0.005	0.004	0.001	0.005	0.005	0.003	0.005	0.004	0	0.007	0.005	0	0.003	0.004	0.006	0.003	0.006	0.009	0.007	0.003	0	0.004	0.006	0.005	0.005	0.01	0.01	0.008	0.007	0.009	0.005	0.004	0.008	0.007	0.008	0.007	0.006	0.007	0.01	0.008	0.011
ynjH	0	0.001	0	0.001	0.001	0.001	0	0	0	0	0	0	0	0	0	0	0	0	0	0	0	0	0	0	0	0	0	0	0	0	0	0	0	0.001	0.001	0	0	0	0	0	0	0	0	0	0	0
yeaE	0.003	0.003	0.003	0.003	0	0.001	0.002	0.002	0.004	0.002	0.003	0.003	0.004	0.004	0.002	0.005	0.004	0.002	0.003	0	0.004	0	0.006	0.003	0.004	0.005	0.003	0	0	0	0.006	0.004	0.004	0.005	0.006	0	0.005	0.006	0.005	0.006	0	0.006	0.005	0	0.006	0.006
yeaO	0.004	0.005	0.004	0.008	0.007	0.009	0.004	0.004	0.003	0.003	0.003	0.004	0.001	0.003	0	0.003	0.005	0.005	0.003	0.003	0.008	0.004	0.005	0.006	0.005	0.005	0.005	0.008	0.005	0.008	0.008	0.004	0.004	0.009	0.009	0.003	0.006	0.006	0.008	0.016	0.008	0.01	0.007	0.007	0.007	0.007
dgcP	0.008	0.008	0.007	0.007	0.008	0.007	0.011	0.013	0.013	0.013	0.016	0.017	0.012	0.006	0.014	0.009	0.01	0.008	0.006	0.013	0.005	0.013	0.007	0.009	0.012	0.004	0.008	0.007	0.015	0.008	0.005	0.004	0.004	0.002	0.01	0.003	0.008	0.005	0.003	0.002	0.008	0.004	0.004	0.005	0.005	0.006
dmlA	0.001	0.002	0.001	0.003	0.003	0.003	0.001	0.001	0.001	0.001	0	0.001	0	0.002	0	0.002	0.001	0	0	0.001	0.001	0.001	0.002	0.002	0.002	0.001	0	0.003	0.003	0.002	0.003	0.003	0.003	0.003	0.004	0	0.004	0.004	0.003	0.005	0.005	0.004	0.003	0.003	0.003	0.003
tsaB	0.007	0.01	0.009	0.012	0.015	0.013	0.009	0.008	0.01	0.008	0.008	0.009	0.009	0.008	0.014	0.01	0.01	0.01	0.012	0.012	0.014	0.016	0.012	0.016	0.014	0.014	0.015	0.014	0.018	0.018	0.007	0.02	0.02	0.015	0.019	0.021	0.014	0.017	0.017	0.017	0.016	0.015	0.019	0.02	0.017	0.015
yoaA	0.001	0.002	0.001	0.001	0.001	0.001	0.002	0.001	0.001	0.001	0.001	0.002	0.002	0	0	0	0	0.001	0	0.002	0.001	0.003	0.002	0	0	0	0	0.002	0.002	0.001	0	0	0	0.001	0	0	0	0	0	0	0	0	0.002	0.002	0	0
kdgR	0.014	0.017	0.017	0.018	0.018	0.016	0.016	0.017	0.018	0.022	0.014	0.018	0.015	0.018	0.017	0.02	0.019	0.014	0.016	0.016	0.015	0.016	0.02	0.018	0.019	0.018	0.015	0.015	0.017	0.015	0.026	0.022	0.024	0.016	0.018	0.018	0.021	0.022	0.016	0.02	0.016	0.02	0.016	0.019	0.021	0.018
msrC	0.023	0.023	0.029	0.019	0.015	0.017	0.023	0.025	0.024	0.026	0.026	0.028	0.027	0.028	0.024	0.025	0.026	0.025	0.02	0.024	0.025	0.023	0.025	0.023	0.03	0.022	0.021	0.024	0.024	0.023	0.022	0.021	0.023	0.019	0.024	0.016	0.022	0.021	0.021	0.021	0.021	0.023	0.018	0.018	0.021	0.019
yebT	0.006	0.007	0.007	0.008	0.009	0.008	0.005	0.006	0.005	0.007	0.005	0.006	0.005	0.007	0.004	0.005	0.006	0.006	0.006	0.006	0.006	0.005	0.006	0.006	0.008	0.009	0.007	0.01	0.007	0.007	0.011	0.009	0.01	0.007	0.007	0.01	0.011	0.01	0.008	0.011	0.011	0.015	0.013	0.011	0.015	0.012
rsmF	0.004	0.007	0.008	0.011	0.013	0.012	0.004	0.005	0.005	0.007	0.005	0.005	0.006	0.009	0.007	0.008	0.009	0.007	0.007	0.008	0.009	0.009	0.011	0.011	0.014	0.013	0.01	0.012	0.012	0.011	0.015	0.014	0.016	0.013	0.015	0.014	0.018	0.019	0.012	0.018	0.015	0.017	0.014	0.015	0.017	0.015
cmoA	0.006	0.008	0.008	0.01	0.01	0.009	0.007	0.009	0.01	0.009	0.01	0.011	0.01	0.008	0.01	0.009	0.01	0.009	0.009	0.011	0.008	0.009	0.009	0.01	0.012	0.009	0.012	0.009	0.011	0.009	0.013	0.012	0.012	0.01	0.009	0.011	0.012	0.012	0.009	0.009	0.009	0.012	0.01	0.011	0.012	0.013
cmoB	0.006	0.007	0.006	0.007	0.007	0.007	0.007	0.008	0.007	0.007	0.008	0.009	0.008	0.008	0.009	0.01	0.009	0.008	0.009	0.01	0.007	0.01	0.011	0.009	0.011	0.009	0.01	0.009	0.012	0.011	0.011	0.01	0.011	0.007	0.009	0.008	0.01	0.011	0.01	0.008	0.013	0.012	0.009	0.01	0.011	0.012
dcyD	0.02	0.022	0.019	0.022	0.025	0.022	0.019	0.027	0.034	0.027	0.007	0.039	0.024	0.024	0.029	0.046	0.027	0.025	0	0.018	0.022	0.024	0.032	0.035	0.022	0.027	0.036	0.022	0.023	0.023	0.027	0.047	0.045	0.034	0.026	0.03	0.029	0.042	0.035	0.033	0.026	0.028	0.021	0.03	0.037	0.036
yedP	0.004	0.005	0.003	0.005	0.006	0.006	0.003	0.003	0.002	0.003	0.001	0.002	0.002	0.004	0.001	0.003	0.003	0.002	0.002	0.002	0.004	0.002	0.003	0.003	0.002	0.002	0.001	0.005	0.004	0.004	0.004	0.003	0.004	0.005	0.004	0.007	0.006	0.005	0.004	0.007	0.005	0.006	0.004	0.005	0.005	0.005
dgcQ	0	0.001	0.001	0.002	0.002	0.003	0.001	0.001	0.002	0.001	0.002	0.002	0.002	0.002	0.002	0.002	0	0.003	0.002	0.003	0.003	0.002	0.002	0.002	0.003	0.002	0.004	0.003	0.003	0.004	0.002	0.003	0.003	0	0.003	0	0.003	0.003	0.003	0.003	0.004	0.003	0.004	0.003	0.003	0.004
hprS	0.002	0.002	0.002	0.003	0.004	0.005	0.002	0.003	0.003	0.004	0.004	0.004	0.004	0.003	0.003	0.004	0.004	0.003	0.004	0.005	0.002	0.004	0.005	0.004	0.006	0.007	0.005	0.005	0.006	0.007	0.007	0.008	0.008	0.005	0.007	0.008	0.008	0.01	0.008	0.006	0.011	0.01	0.009	0.01	0.011	0.01
hprR	0.002	0.002	0.002	0.003	0.004	0.004	0.002	0.002	0.002	0.003	0.004	0.003	0.003	0.002	0.003	0.003	0.003	0.003	0.003	0.003	0.003	0.004	0.005	0.005	0.004	0.004	0.004	0.006	0.006	0.007	0.005	0.006	0.005	0.003	0.007	0.009	0.005	0.007	0.007	0.006	0.009	0.008	0.007	0.007	0.007	0.007
hiuH	0	0.001	0	0.002	0.003	0.004	0.001	0.001	0.001	0	0	0	0.001	0	0.001	0	0	0.001	0.001	0.001	0.002	0.001	0	0.001	0	0	0.002	0.003	0.002	0.004	0.001	0.002	0	0.005	0.002	0.002	0	0	0.003	0.001	0.004	0.002	0.004	0.004	0.001	0.002
zinT	0.036	0.007	0.014	0.01	0.004	0.009	0.049	0.007	0.014	0.012	0	0	0	0	0	0	0	0	0	0	0	0	0	0	0	0	0	0	0	0	0	0	0	0	0	0	0	0	0	0	0	0	0	0	0	0
mtfA	0.006	0.003	0.002	0.002	0.003	0.002	0.008	0.005	0.006	0.004	0.003	0.004	0.004	0.008	0.007	0.008	0.007	0.002	0.005	0.003	0.004	0.009	0.009	0.006	0.003	0.002	0.002	0.007	0.008	0.007	0.003	0.004	0.004	0.003	0.009	0.006	0.004	0.007	0.004	0.003	0.011	0.005	0.003	0.006	0.004	0.003
wzzB	0.045	0.034	0.036	0.046	0.044	0.048	0.055	0.052	0.057	0.068	0.069	0.074	0.07	0.042	0.054	0.038	0.057	0.064	0.055	0.046	0.056	0.056	0.032	0.045	0.069	0.063	0.028	0.036	0.061	0.051	0.027	0.019	0.049	0.02	0.046	0.009	0.061	0.03	0.033	0.035	0.048	0.035	0.041	0.039	0.042	0.025
ugd	0	0	0	0.002	0.002	0.003	0	0	0	0	0	0	0	0	0	0	0	0	0	0	0	0	0	0	0	0	0	0.001	0	0.002	0	0	0.002	0.001	0.002	0.001	0.002	0.002	0.001	0.004	0.004	0.004	0.001	0.002	0.002	0.002
wzc	0	0	0	0	0	0	0	0	0	0	0	0	0	0	0	0	0	0	0	0	0	0	0	0	0	0	0	0	0	0	0	0	0	0	0	0	0	0	0	0	0	0	0	0	0	0
mdtA	0.001	0.002	0.003	0.001	0.002	0.002	0.001	0	0.001	0.001	0.001	0	0.002	0.001	0.002	0.001	0.001	0.001	0	0.003	0.002	0.002	0.001	0.003	0.002	0.003	0.002	0.003	0.001	0.001	0.001	0.004	0.003	0.002	0.004	0.002	0.002	0.003	0.003	0.003	0.002	0.002	0.002	0.003	0.004	0.004
mdtB	0.002	0.003	0.003	0.004	0.004	0.004	0.002	0.002	0.001	0.001	0.001	0.001	0.001	0.003	0.001	0.002	0.002	0.002	0.001	0.002	0.003	0.002	0.004	0.002	0.004	0.004	0.002	0.005	0.004	0.004	0.005	0.003	0.004	0.003	0.004	0.007	0.005	0.005	0.003	0.006	0.006	0.006	0.006	0.004	0.006	0.005
yegP	0.012	0.012	0.016	0.02	0.02	0.026	0.008	0.005	0.005	0.006	0.003	0.003	0.004	0.008	0.005	0.004	0.003	0.003	0.005	0.004	0.014	0.01	0.006	0.005	0.004	0.003	0.006	0.018	0.011	0.011	0.009	0.011	0.01	0.019	0.016	0.026	0.014	0.015	0.015	0.026	0.019	0.018	0.025	0.021	0.014	0.018
trhP	0.028	0.028	0.03	0.032	0.037	0.043	0.039	0.043	0.052	0.057	0.064	0.068	0.066	0.035	0.05	0.042	0.046	0.048	0.054	0.058	0.036	0.044	0.038	0.048	0.058	0.05	0.055	0.037	0.054	0.061	0.046	0.052	0.058	0.038	0.051	0.042	0.053	0.055	0.065	0.051	0.058	0.058	0.057	0.057	0.055	0.054
yegR	0	0	0.001	0.001	0.002	0.003	0.001	0	0.001	0.001	0.001	0.001	0.001	0	0.001	0	0	0.001	0.001	0.001	0	0.001	0	0.001	0	0.001	0	0.001	0.001	0.001	0	0.001	0.001	0.001	0.002	0	0.001	0.001	0.001	0.003	0.003	0.003	0.002	0.002	0.002	0.001
yegU	0.002	0.001	0.002	0.003	0.004	0.004	0.002	0.002	0.002	0.002	0.002	0.003	0.002	0.001	0.002	0.001	0.002	0.002	0.001	0.002	0.001	0.002	0.001	0.002	0.003	0.002	0.001	0.002	0.005	0.003	0.002	0.001	0.002	0.002	0.004	0.002	0.004	0.003	0.002	0.003	0.005	0.003	0.002	0.003	0.003	0.003
yegV	0	0	0	0.001	0.001	0.001	0	0.001	0.001	0.001	0.001	0.001	0.001	0.001	0.001	0.001	0.001	0.001	0.001	0.001	0.001	0.001	0.001	0.001	0.001	0.001	0.001	0.001	0.002	0.002	0.001	0.001	0.002	0.001	0.002	0.002	0.002	0.001	0.001	0.001	0.002	0.002	0.001	0.002	0.001	0.002
thiD	0.019	0.021	0.019	0.029	0.033	0.033	0.019	0.02	0.02	0.02	0.016	0.02	0.017	0.023	0.022	0.024	0.022	0.019	0.021	0.023	0.022	0.024	0.027	0.025	0.028	0.029	0.021	0.029	0.029	0.027	0.028	0.031	0.03	0.033	0.037	0.04	0.038	0.037	0.031	0.034	0.029	0.02	0.034	0.034	0.034	0.032
thiM	0.027	0.028	0.028	0.036	0.041	0.04	0.026	0.032	0.031	0.025	0.027	0.031	0.025	0.031	0.032	0.043	0.035	0.034	0.031	0.036	0.033	0.034	0.047	0.037	0.041	0.036	0.037	0.043	0.048	0.044	0.052	0.049	0.038	0.037	0.057	0.067	0.051	0.055	0.036	0.048	0.04	0.03	0.046	0.045	0.05	0.046
lpxT	0.004	0.005	0.005	0.006	0.006	0.006	0.004	0.007	0.005	0.005	0.006	0.007	0.005	0.005	0.006	0.007	0.006	0.005	0.004	0.009	0.004	0.007	0.008	0.005	0.008	0.005	0.007	0.006	0.009	0.005	0.006	0.005	0.005	0.004	0.007	0.005	0.005	0.006	0.003	0.005	0.008	0.007	0.004	0.004	0.006	0.007
pdeN	0.002	0.002	0.002	0.002	0.002	0.002	0.003	0.003	0.003	0.009	0.003	0.004	0.003	0.003	0.003	0.004	0.003	0.002	0.003	0.003	0.002	0.003	0.004	0.003	0.004	0.003	0.003	0.002	0.003	0.003	0.004	0.003	0.003	0.002	0.003	0.002	0.005	0.004	0.002	0.002	0.004	0.004	0.003	0.003	0.004	0.004
sixA	0.007	0.008	0.007	0.01	0.011	0.008	0.011	0.01	0.016	0.008	0.01	0.008	0.01	0.011	0.009	0.015	0.009	0.007	0.014	0.008	0.006	0.007	0.012	0.01	0.006	0.007	0.006	0.005	0.005	0.008	0.01	0.013	0.017	0.016	0.009	0.007	0.007	0.012	0.01	0.007	0.006	0.007	0.007	0.011	0.008	0.009
fadI	0.002	0.002	0.002	0.002	0.002	0.002	0.002	0.001	0.001	0.001	0.001	0.001	0.001	0.002	0.001	0.001	0.001	0.001	0.001	0.001	0.001	0.001	0.001	0.001	0.001	0.001	0	0.001	0.001	0.001	0.001	0.001	0.001	0.002	0.001	0.001	0.001	0.001	0.001	0.002	0.002	0.002	0.001	0.001	0.001	0.001
mlaA	0.024	0.034	0.039	0.034	0.032	0.03	0.036	0.055	0.048	0.043	0.061	0.07	0.053	0.031	0.033	0.04	0.039	0.075	0.041	0.092	0.034	0.035	0.041	0.026	0.093	0.064	0.067	0.041	0.04	0.042	0.057	0.052	0.053	0.013	0.024	0.037	0.062	0.043	0.034	0.032	0.034	0.05	0.052	0.039	0.058	0.059
yfdI	0.015	0.015	0.019	0.017	0.022	0.016	0.016	0.011	0.01	0.011	0.01	0.011	0.009	0.015	0.013	0.008	0.012	0.012	0.007	0.007	0.014	0.013	0.005	0.011	0.01	0.009	0.008	0.009	0.011	0.012	0.013	0.014	0.008	0.012	0.013	0.013	0.013	0.013	0.005	0.011	0.011	0.01	0.013	0.011	0.006	0.013
murQ	0.002	0.002	0.005	0.004	0.004	0.004	0.002	0.004	0.002	0.002	0.001	0.003	0.001	0.002	0.002	0.003	0.003	0.003	0.004	0.002	0.004	0.004	0.003	0.001	0.004	0.003	0.004	0.003	0.004	0.002	0.004	0.006	0.006	0.003	0	0.005	0.005	0.003	0.003	0.005	0.003	0.003	0.003	0.003	0.003	0.004
yfeX	0.019	0.017	0.017	0.026	0.024	0.027	0.02	0.019	0.017	0.016	0.014	0.014	0.014	0.02	0.02	0.014	0.015	0.016	0.019	0.014	0.029	0.02	0.016	0.02	0.013	0.014	0.018	0.028	0.021	0.028	0.023	0.02	0.016	0.025	0.023	0.025	0.023	0.02	0.017	0.03	0.023	0.024	0.024	0.022	0.016	0.022
maeB	0.092	0.067	0.061	0.059	0.057	0.055	0.1	0.087	0.08	0.077	0.08	0.075	0.064	0.082	0.07	0.103	0.097	0.07	0.069	0.062	0.084	0.078	0.083	0.068	0.08	0.09	0.07	0.076	0.08	0.073	0.072	0.064	0.062	0.055	0.07	0.08	0.069	0.061	0.069	0.066	0.07	0.07	0.064	0.067	0.074	0.063
ypfH	0.003	0.004	0.003	0.005	0.005	0.005	0.004	0.004	0.004	0.004	0.004	0.004	0.003	0.003	0.002	0.002	0.003	0.003	0.003	0.002	0.004	0.003	0.002	0.002	0.002	0	0.003	0.004	0.002	0.003	0.003	0.002	0.004	0.005	0.002	0.005	0.004	0.003	0.004	0.004	0.003	0.004	0.004	0.004	0.003	0.003
yfgD	0.023	0.017	0.011	0.015	0.014	0.016	0.023	0.021	0.021	0.022	0.019	0.017	0.014	0.026	0.02	0.016	0.023	0.017	0.015	0.01	0.018	0.019	0.017	0.018	0.014	0.008	0.006	0.02	0.015	0.021	0.013	0.022	0.009	0.017	0.013	0.019	0.009	0.015	0.009	0.013	0.015	0.014	0.012	0.013	0.011	0.005
yfhM	0.013	0.011	0.011	0.011	0.01	0.009	0.014	0.014	0.012	0.013	0.013	0.014	0.012	0.013	0.013	0.014	0.014	0.01	0.011	0.011	0.01	0.013	0.012	0.011	0.011	0.01	0.009	0.012	0.012	0.011	0.01	0.01	0.01	0.007	0.01	0.011	0.012	0.012	0.008	0.009	0.013	0.011	0.01	0.011	0.011	0.011
patZ	0.003	0	0.001	0.002	0.002	0.001	0.003	0	0	0	0	0	0	0	0	0	0	0.002	0.002	0	0.004	0.005	0	0	0.004	0	0.002	0.009	0.006	0.007	0	0.004	0.003	0	0.008	0.009	0.007	0.008	0.005	0.009	0.014	0.012	0.011	0.009	0.012	0.009
guaD	0.001	0.001	0.001	0.002	0.003	0.003	0.001	0.002	0.002	0.001	0.001	0.002	0.001	0.002	0.001	0.002	0.002	0.002	0.002	0.002	0.002	0.002	0.002	0.002	0.002	0.002	0.002	0.002	0.003	0.003	0.003	0.003	0.003	0.002	0.003	0.004	0.003	0.003	0.003	0.004	0.004	0.004	0.003	0.003	0.003	0.003
hldE	0.026	0.034	0.034	0.048	0.052	0.053	0.023	0.029	0.024	0.029	0.023	0.027	0.021	0.036	0.026	0.029	0.032	0.026	0.026	0.029	0.037	0.035	0.039	0.038	0.041	0.035	0.033	0.051	0.048	0.047	0.063	0.044	0.044	0.055	0.051	0.068	0.053	0.058	0.044	0.071	0.055	0.075	0.058	0.05	0.056	0.045
epmC	0.002	0.003	0.002	0.002	0.002	0.002	0.001	0.004	0.002	0.001	0.002	0.002	0.002	0.003	0.002	0.006	0.003	0.002	0.003	0.004	0.003	0.002	0.006	0.003	0.003	0.003	0.004	0.003	0.002	0.003	0.005	0.004	0.003	0.002	0.003	0.004	0.002	0.004	0.002	0.003	0.003	0.003	0.002	0.002	0.003	0.004
ydhS	0.009	0.009	0.007	0.009	0.01	0.01	0.007	0.006	0.006	0.006	0.004	0.004	0.003	0.005	0.004	0.005	0.004	0.003	0.003	0.003	0.005	0.005	0.005	0.003	0.004	0.003	0.004	0.007	0.006	0.007	0.008	0.007	0.007	0.009	0.009	0.007	0.009	0.011	0.006	0.008	0.011	0.01	0.009	0.01	0.01	0.011
ydcI	0.012	0.013	0.013	0.013	0.011	0.01	0.014	0.012	0.01	0.01	0.01	0.011	0.009	0.014	0.016	0.02	0.013	0.01	0.011	0.013	0.012	0.017	0.019	0.013	0.015	0.01	0.009	0.014	0.017	0.014	0.013	0.013	0.011	0.01	0.013	0.012	0.01	0.013	0.008	0.01	0.013	0.01	0.009	0.009	0.01	0.008
zipA	0.02	0.012	0.015	0.017	0.015	0.018	0.029	0.029	0.038	0.042	0.033	0.059	0.031	0.021	0.017	0	0.025	0.014	0.014	0.012	0.011	0.016	0	0.012	0.034	0.017	0.006	0	0.026	0.012	0	0	0	0	0.03	0	0.027	0.023	0	0	0.019	0	0.007	0	0	0
mnmC	0.004	0.005	0.005	0.006	0.005	0.007	0.006	0.005	0.004	0.005	0.006	0.005	0.007	0.005	0.006	0.004	0.005	0.005	0	0	0.007	0.006	0.003	0.006	0.006	0	0.004	0.006	0.007	0.008	0	0	0	0.005	0.006	0	0	0.005	0.004	0.006	0.008	0.006	0.006	0.008	0.006	0
dsbG	0.004	0.005	0.005	0.006	0.007	0.007	0.004	0.005	0.004	0.008	0.004	0.005	0.005	0.005	0.006	0.007	0.006	0.003	0.006	0.007	0.004	0.005	0.006	0.006	0.007	0.007	0.006	0.008	0.007	0.006	0.007	0.011	0.009	0.009	0.009	0.006	0.008	0.008	0.007	0.009	0.007	0.008	0.007	0.008	0.007	0.009
cusC	0	0	0	0	0	0	0	0	0	0	0	0	0	0	0	0	0	0	0.001	0	0	0	0	0	0	0	0	0	0	0	0	0.001	0	0	0	0	0	0	0	0	0	0	0	0	0	0
ybdK	0.003	0.004	0.005	0.006	0.006	0.006	0.003	0.002	0.001	0.001	0.001	0.001	0.001	0.003	0.002	0.002	0.001	0.001	0.001	0.001	0.004	0.003	0.002	0.002	0.002	0.001	0.001	0.006	0.005	0.004	0.003	0.002	0.003	0.007	0.005	0.005	0.004	0.004	0.003	0.006	0.005	0.005	0.004	0.005	0.004	0.004
rsxB	0.002	0.002	0.001	0.002	0.002	0.002	0.002	0.002	0.002	0.004	0.003	0.004	0.003	0.002	0.003	0.003	0.003	0.003	0.004	0.004	0.002	0.003	0.003	0.003	0.003	0.005	0.003	0.003	0.003	0.003	0.001	0.003	0.003	0.002	0.003	0.001	0.002	0.002	0.003	0.003	0.002	0.002	0.002	0.002	0.003	0.002
hxpB	0.012	0.013	0.013	0.015	0.015	0.015	0.012	0.012	0.013	0.013	0.01	0.014	0.01	0.013	0.012	0.014	0.015	0.011	0.011	0.014	0.012	0.013	0.017	0.015	0.018	0.013	0.013	0.015	0.018	0.015	0.019	0.016	0.017	0.015	0.018	0.015	0.021	0.019	0.015	0.019	0.018	0.019	0.014	0.016	0.018	0.018
ydjG	0	0	0	0.001	0.001	0.002	0	0	0	0	0	0	0	0	0	0.001	0	0	0	0	0	0.001	0.001	0.001	0.002	0	0.001	0.001	0.001	0.001	0.001	0.001	0.001	0.001	0.002	0.002	0.002	0.002	0.001	0.002	0.002	0.003	0.002	0.002	0.002	0.002
nemA	0.004	0.005	0.007	0.018	0.023	0.009	0.005	0.004	0.004	0.003	0.003	0.003	0.003	0.007	0.005	0.008	0.007	0.002	0.003	0.002	0.003	0.01	0.01	0.006	0.005	0.005	0.003	0.007	0.012	0.007	0.007	0.004	0.006	0.006	0.01	0.008	0.007	0.006	0.002	0.006	0.012	0.005	0.004	0.005	0.005	0.005
ydfI	0.001	0.002	0.003	0.008	0.013	0.014	0.001	0.001	0.001	0.001	0.001	0.001	0.001	0.001	0.001	0.002	0.002	0.003	0.002	0.002	0.003	0	0.003	0.003	0.005	0.004	0.003	0.008	0.009	0.008	0.009	0.008	0.007	0.011	0.011	0.016	0.011	0.012	0.007	0.017	0.018	0.018	0.013	0.012	0.011	0.01
mdlA	0.001	0.001	0.001	0.001	0.001	0.001	0.001	0.001	0.001	0.002	0.001	0.001	0.001	0.001	0	0.001	0.002	0.002	0.002	0.002	0.001	0.001	0.002	0.001	0.002	0.002	0.001	0.002	0.002	0.002	0.003	0.002	0.002	0.001	0.001	0.003	0.002	0.002	0.002	0.002	0.002	0.002	0.002	0.002	0.003	0.002
fetA	0.004	0.004	0.003	0.004	0.004	0.004	0.004	0.004	0.004	0.003	0.003	0.003	0.003	0.003	0.004	0.004	0.003	0.002	0.002	0.003	0.003	0.004	0.004	0.003	0.004	0.002	0.003	0.003	0.005	0.004	0.004	0.003	0.003	0.004	0.004	0.004	0.003	0.005	0.003	0.003	0.005	0.004	0.003	0.003	0.003	0.004
rsxG	0.003	0.005	0.004	0.007	0.009	0.008	0.004	0.005	0.006	0.005	0.005	0.006	0.005	0.005	0.005	0.006	0.006	0.006	0.006	0.007	0.005	0.006	0.007	0.006	0.008	0.007	0.006	0.005	0.007	0.008	0.007	0.007	0.01	0.007	0.009	0.002	0.01	0.01	0.006	0.008	0.009	0.009	0.008	0.01	0.01	0.009
yfdH	0.018	0.016	0.018	0.019	0.025	0.025	0.02	0.028	0.025	0.025	0.026	0.027	0.022	0.023	0.03	0.034	0.028	0.026	0.028	0.032	0.024	0.029	0.035	0.031	0.038	0.042	0.026	0.028	0.035	0.035	0.041	0.037	0.038	0.022	0.036	0.026	0.048	0.048	0.026	0.038	0.044	0.048	0.042	0.046	0.056	0.052
ygaV	0	0	0	0	0	0	0	0	0	0	0	0	0.001	0	0	0	0	0	0	0	0	0	0	0.001	0	0	0	0	0	0	0	0.001	0	0	0	0.001	0	0	0.001	0	0	0	0	0.001	0	0
xynR	0.002	0.002	0.001	0.002	0.003	0.003	0.002	0.002	0.002	0.001	0.002	0.002	0.002	0.002	0.002	0.003	0.002	0.002	0.003	0.002	0.002	0.003	0.004	0.002	0.003	0.002	0.002	0.004	0.004	0.004	0.003	0.004	0.003	0.001	0.004	0.007	0.004	0.005	0.003	0.004	0.007	0.005	0.004	0.004	0.004	0.004
dgcM	0.006	0.008	0.006	0.007	0.007	0.005	0.008	0.005	0.002	0.003	0.002	0.001	0	0.008	0.007	0.007	0.005	0.005	0	0.004	0.008	0.009	0.009	0.008	0.009	0.005	0.004	0.013	0.015	0.009	0.011	0.008	0.007	0.01	0.01	0.009	0.01	0.009	0.006	0.007	0.009	0.006	0.008	0.008	0.007	0.006
ybdR	0.003	0.003	0.002	0.003	0.004	0.006	0.001	0	0	0.001	0	0	0	0	0	0	0	0	0	0.001	0	0.001	0	0.002	0	0	0	0.002	0.003	0	0	0	0.002	0.002	0.003	0	0.003	0.003	0	0.007	0.004	0.003	0	0	0.003	0.001
mscK	0.014	0.014	0.018	0.018	0.019	0.018	0.013	0.012	0.011	0.014	0.014	0.014	0.011	0.012	0.013	0.015	0.012	0.015	0.014	0.014	0.014	0.017	0.014	0.015	0.018	0.017	0.015	0.017	0.019	0.023	0.018	0.019	0.017	0.014	0.016	0.029	0.023	0.02	0.015	0.017	0.022	0.019	0.024	0.022	0.021	0.021
mppA	0.008	0.011	0.023	0.018	0.023	0.024	0.008	0.008	0.008	0.007	0.009	0.007	0.007	0.011	0.009	0.01	0.01	0.008	0.009	0.008	0.014	0.012	0.014	0.011	0.015	0.015	0.012	0.018	0.019	0.017	0.024	0.017	0.023	0.021	0.022	0.038	0.032	0.025	0.018	0.03	0.024	0.025	0.026	0.024	0.023	0.025
yphC	0.001	0.001	0.001	0.003	0.005	0.006	0.001	0.001	0.002	0.001	0.001	0.002	0.001	0.002	0.001	0.001	0.002	0.001	0.001	0.001	0.002	0.002	0.002	0.002	0.003	0.002	0.001	0.003	0.003	0.003	0.004	0.003	0.003	0.004	0.004	0.001	0.004	0.005	0.003	0.007	0.006	0.007	0.005	0.005	0.005	0.004
ydgJ	0.012	0.012	0.01	0.017	0.019	0.023	0.01	0.007	0.008	0.008	0.005	0.006	0.005	0.01	0.008	0.008	0.009	0.008	0.009	0.01	0.013	0.01	0.012	0.011	0.011	0.009	0.007	0.019	0.017	0.014	0.013	0.014	0.016	0.016	0.019	0.024	0.015	0.02	0.014	0.032	0.024	0.021	0.019	0.022	0.024	0.019
cnoX	0.047	0.029	0.045	0.056	0.052	0.078	0.054	0.039	0.045	0.06	0.042	0.054	0.041	0.031	0.037	0.017	0.048	0.024	0.02	0.022	0.035	0.033	0.021	0.052	0.047	0.018	0.021	0.027	0.052	0.026	0.023	0.014	0.025	0.016	0.037	0.1	0.048	0.032	0.01	0.044	0.03	0.039	0.02	0.033	0.02	0.03
alaC	0.01	0.011	0.008	0.007	0.01	0.008	0.013	0.013	0.014	0.017	0.013	0.013	0.015	0.021	0.014	0.016	0.023	0.007	0.016	0.012	0.007	0.011	0.018	0.017	0.01	0.01	0.007	0.012	0.01	0.011	0.011	0.011	0.012	0.011	0.011	0.011	0.005	0.02	0.012	0.005	0.014	0.013	0.007	0.015	0.01	0.01
sufS	0.012	0.009	0.008	0.009	0.009	0.011	0.014	0.02	0.017	0.014	0.013	0.016	0.009	0.011	0.013	0.022	0.021	0.02	0.015	0.018	0.013	0.007	0.013	0.01	0.017	0.013	0.009	0.016	0.014	0.008	0.007	0.007	0.009	0.009	0.008	0.015	0.012	0.009	0.006	0.017	0.012	0.012	0.007	0.008	0.008	0.01
yqaB	0.003	0.003	0.003	0.003	0.003	0.003	0.003	0.002	0.002	0.002	0.002	0.002	0.002	0.004	0.002	0.003	0.003	0.002	0.002	0.002	0.003	0.003	0.003	0.003	0.003	0.002	0.002	0.003	0.003	0.002	0.003	0.002	0.003	0.003	0.003	0.003	0.003	0.003	0.002	0.003	0.003	0.002	0.002	0.002	0.002	0.002
cusS	0.001	0.001	0.001	0.001	0.001	0.001	0.002	0.002	0.002	0.002	0.002	0.002	0.002	0.001	0.002	0.001	0.001	0.002	0.002	0.002	0.001	0.002	0.001	0.001	0.002	0.002	0.001	0.001	0.002	0.002	0.002	0.002	0.002	0.001	0.002	0.002	0.001	0.002	0.002	0.002	0.002	0.002	0.002	0.002	0.002	0.002
dxs	0.018	0.019	0.021	0.023	0.023	0.02	0.02	0.019	0.02	0.025	0.019	0.019	0.02	0.025	0.022	0.021	0.022	0.018	0.017	0.021	0.017	0.022	0.024	0.022	0.022	0.016	0.018	0.021	0.023	0.02	0.024	0.021	0.028	0.022	0.024	0.022	0.022	0.027	0.021	0.022	0.025	0.028	0.022	0.025	0.028	0.022
sufC	0.011	0.012	0.01	0.013	0.012	0.013	0.013	0.02	0.017	0.017	0.015	0.017	0.011	0.009	0.017	0.025	0.022	0.02	0.018	0.02	0.014	0.008	0.014	0.012	0.021	0.012	0.011	0.015	0.015	0.008	0.01	0.008	0.009	0.011	0.01	0.015	0.011	0.009	0.006	0.015	0.01	0.01	0.008	0.008	0.008	0.011
ybbP	0.003	0.003	0.003	0.005	0.006	0.006	0.002	0.003	0.002	0.002	0.002	0.002	0.002	0.003	0.002	0.003	0.003	0.002	0.002	0.003	0.002	0.003	0.003	0.004	0.004	0.003	0.003	0.005	0.006	0.004	0.005	0.004	0.004	0.004	0.004	0.004	0.005	0.006	0.003	0.006	0.006	0.007	0.005	0.005	0.007	0.007
sufB	0.012	0.011	0.012	0.011	0.009	0.01	0.014	0.024	0.02	0.02	0.02	0.019	0.013	0.013	0.017	0.027	0.027	0.025	0.018	0.02	0.019	0.01	0.017	0.014	0.024	0.016	0.012	0.018	0.013	0.01	0.01	0.01	0.01	0.011	0.008	0.013	0.01	0.007	0.006	0.014	0.01	0.009	0.006	0.007	0.007	0.007
yfcG	0.004	0.004	0.004	0.006	0.009	0.009	0.003	0.002	0.002	0.001	0.001	0.001	0.001	0.003	0.002	0.002	0.002	0.001	0.001	0.001	0.003	0.002	0.002	0.002	0.002	0.001	0.002	0.005	0.005	0.003	0.003	0.002	0.003	0.004	0.005	0.003	0.005	0.005	0.002	0.006	0.006	0.007	0.005	0.005	0.006	0.005
tcyP	0.115	0.111	0.147	0.15	0.171	0.168	0.139	0.181	0.142	0.207	0.201	0.206	0.19	0.116	0.167	0.184	0.168	0.234	0.24	0.239	0.185	0.229	0.215	0.183	0.255	0.396	0.354	0.194	0.278	0.312	0.308	0.353	0.358	0.169	0.237	0.411	0.361	0.259	0.34	0.224	0.286	0.259	0.395	0.37	0.369	0.415
yfcF	0.007	0.007	0.006	0.008	0.01	0.01	0.006	0.005	0.005	0.004	0.003	0.004	0.003	0.004	0.005	0.005	0.004	0.003	0.002	0.004	0.003	0.004	0.004	0.003	0.003	0.001	0.003	0.005	0.007	0.004	0.005	0.003	0.003	0.006	0.009	0.005	0.005	0.006	0.002	0.006	0.01	0.008	0.005	0.005	0.005	0.006
ydhQ	0.021	0.023	0.019	0.017	0.016	0.012	0.022	0.022	0.029	0.024	0.012	0.031	0.02	0.027	0.02	0.027	0.029	0.017	0.016	0.033	0.018	0.019	0.032	0.034	0.032	0.032	0.012	0.02	0.026	0.018	0.03	0.026	0.021	0.011	0.023	0.023	0.019	0.025	0.015	0.02	0.015	0.017	0.014	0.016	0.019	0.017
yahJ	0.003	0.003	0.002	0.004	0.006	0.005	0.003	0.003	0.003	0.004	0.002	0.002	0.003	0.004	0.003	0.004	0.004	0.001	0.003	0.002	0.002	0.003	0.005	0.003	0.002	0.002	0.002	0.003	0.004	0.003	0.004	0.003	0.003	0.004	0.004	0.008	0.003	0.005	0.003	0.004	0.006	0.005	0.003	0.004	0.004	0.003
ynfL	0	0.001	0	0.001	0.001	0.001	0.001	0.001	0	0.001	0	0.001	0.001	0	0.001	0.001	0.001	0	0.001	0.001	0.001	0.001	0.001	0	0.001	0.001	0.001	0.001	0.001	0.001	0	0.001	0.001	0	0.001	0	0	0.001	0.001	0.001	0.001	0.001	0.001	0.001	0.001	0.001
yaiW	0.004	0.005	0.004	0.005	0.005	0.004	0.004	0.003	0.004	0.006	0.002	0.003	0.002	0.004	0.003	0.004	0.003	0.002	0.002	0.003	0.003	0.003	0.003	0.002	0.002	0.002	0.002	0.002	0.002	0.002	0.003	0.002	0.002	0.003	0.003	0.002	0.003	0.003	0.001	0.003	0.003	0.002	0.002	0.002	0.002	0.003
mhpR	0.003	0.002	0.002	0.004	0.004	0.004	0.003	0.001	0.001	0.001	0.002	0.001	0	0.008	0	0.004	0.004	0.002	0	0	0.005	0.001	0.006	0.004	0.005	0.005	0	0.006	0	0.003	0.004	0.004	0.005	0.005	0.002	0.007	0.005	0.005	0.004	0.006	0.003	0.006	0.004	0.004	0.006	0.002
anmK	0	0.003	0	0.001	0.007	0.003	0.001	0.003	0.001	0.002	0.002	0	0	0	0	0	0	0.003	0	0	0	0	0	0	0.006	0	0.003	0	0	0.01	0	0	0	0	0.006	0.011	0.006	0.006	0.007	0	0.006	0.006	0.007	0.003	0.005	0
astC	0.003	0.005	0.007	0.008	0.011	0.01	0.003	0.001	0.003	0.001	0.001	0	0.001	0.004	0.003	0.003	0.004	0.002	0.002	0.002	0.005	0.004	0.004	0.003	0.003	0.002	0.003	0.008	0.006	0.005	0.006	0.005	0.005	0.009	0.009	0.007	0.007	0.01	0.005	0.012	0.012	0.013	0.01	0.011	0.011	0.012
rsxC	0.012	0.013	0.013	0.012	0.014	0.013	0.016	0.023	0.019	0.026	0.024	0.026	0.024	0.019	0.022	0.025	0.028	0.028	0.028	0.03	0.017	0.022	0.027	0.025	0.034	0.042	0.031	0.019	0.025	0.023	0.026	0.023	0.029	0.019	0.018	0.021	0.024	0.023	0.026	0.019	0.023	0.018	0.022	0.02	0.026	0.021
ycjW	0.002	0.001	0.002	0.002	0.002	0.002	0.003	0.003	0.004	0.006	0.004	0.005	0.003	0.002	0.003	0.001	0.003	0.003	0.002	0.002	0.001	0.003	0.001	0.003	0.004	0.002	0	0.001	0.005	0.003	0.001	0	0.002	0	0.004	0.004	0.005	0.001	0.001	0.001	0.003	0.002	0.002	0.002	0.002	0.001
selO	0.008	0.01	0.013	0.01	0.01	0.01	0.01	0.012	0.012	0.014	0.012	0.015	0.012	0.008	0.01	0.012	0.012	0.01	0.011	0.013	0.007	0.009	0.01	0.008	0.009	0.01	0.01	0.008	0.009	0.009	0.011	0.009	0.008	0.007	0.009	0.014	0.01	0.01	0.008	0.008	0.009	0.01	0.007	0.008	0.009	0.01
patD	0.007	0.008	0.014	0.01	0.014	0.012	0.008	0.002	0	0	0	0.002	0	0	0	0	0	0.004	0.007	0.012	0.007	0.005	0	0.004	0	0	0	0.014	0.009	0.005	0.012	0	0.005	0.005	0.009	0	0.006	0	0.003	0.013	0.011	0.009	0.006	0.009	0.011	0.009
sufD	0.013	0.013	0.011	0.012	0.01	0.011	0.016	0.024	0.02	0.027	0.018	0.022	0.012	0.016	0.019	0.033	0.029	0.024	0.016	0.02	0.019	0.014	0.02	0.017	0.032	0.019	0.01	0.019	0.022	0.012	0.005	0.009	0.007	0.008	0.015	0.02	0.014	0.007	0.005	0.014	0.015	0.011	0.005	0.007	0.006	0.01
gnsB	0.02	0.015	0.019	0.032	0.031	0.044	0.017	0.018	0.018	0.017	0.018	0.015	0.022	0.018	0.016	0.017	0.016	0.026	0.024	0.018	0.03	0.02	0.021	0.02	0.022	0.024	0.039	0.03	0.021	0.036	0.035	0.036	0.03	0.067	0.032	0.052	0.042	0.033	0.066	0.051	0.037	0.041	0.048	0.04	0.033	0.04
yagH	0.002	0.003	0.003	0.006	0.008	0.008	0.002	0.002	0.003	0	0.001	0	0.001	0.003	0.002	0.002	0	0.001	0.001	0	0.002	0.002	0.002	0.002	0.003	0	0.002	0.006	0.005	0.004	0.005	0.003	0.004	0.006	0.007	0.003	0.005	0.006	0.004	0.011	0.01	0.009	0.006	0.007	0.006	0.006
thiI	0.023	0.028	0.036	0.034	0.036	0.036	0.027	0.033	0.035	0.037	0.037	0.046	0.039	0.029	0.039	0.04	0.038	0.038	0.046	0.05	0.034	0.042	0.049	0.043	0.05	0.056	0.051	0.039	0.046	0.043	0.05	0.054	0.055	0.03	0.039	0.042	0.043	0.044	0.045	0.041	0.044	0.044	0.048	0.052	0.059	0.061
ydjF	0.002	0.003	0.002	0.003	0.003	0.003	0.003	0.003	0.003	0.004	0.003	0.004	0.003	0.003	0.003	0.004	0.004	0.002	0.003	0.004	0.002	0.003	0.004	0.003	0.004	0.004	0.002	0.003	0.004	0.003	0.003	0.003	0.004	0.003	0.004	0.001	0.004	0.004	0.003	0.003	0.004	0.004	0.003	0.004	0.004	0.003
yajR	0	0	0	0	0.001	0.001	0.001	0.001	0.002	0.002	0.003	0.002	0.001	0	0.002	0.003	0	0.002	0	0	0	0.002	0	0	0.002	0	0	0	0	0	0.003	0	0	0	0.003	0	0.002	0.003	0	0	0	0.002	0	0	0.001	0
yajO	0.019	0.025	0.028	0.032	0.033	0.037	0.014	0.012	0.012	0.007	0.007	0.008	0.007	0.013	0.014	0.014	0.013	0.012	0.011	0.012	0.025	0.016	0.017	0.013	0.012	0.014	0.009	0.029	0.022	0.017	0.018	0.02	0.022	0.023	0.021	0.017	0.025	0.021	0.024	0.032	0.028	0.02	0.023	0.022	0.021	0.025
oppF	0.012	0.016	0.017	0.028	0.034	0.033	0.009	0.008	0.006	0.007	0.007	0.007	0.006	0.012	0.009	0.008	0.009	0.007	0.009	0.009	0.016	0.014	0.012	0.011	0.014	0.01	0.012	0.024	0.017	0.016	0.016	0.012	0.014	0.025	0.018	0.011	0.016	0.016	0.01	0.021	0.02	0.018	0.019	0.016	0.015	0.013
yniA	0.004	0.005	0.006	0.009	0.011	0.013	0.004	0.003	0.003	0.002	0.002	0.002	0.002	0.004	0.003	0.003	0.003	0.003	0.004	0.003	0.005	0.004	0.004	0.003	0.003	0.002	0.003	0.007	0.006	0.007	0.006	0.005	0.007	0.009	0.01	0.01	0.007	0.008	0.007	0.012	0.014	0.013	0.01	0.009	0.01	0.011
prpR	0.001	0.001	0.001	0	0	0	0.001	0.001	0.001	0.001	0.001	0.001	0.001	0.001	0.001	0.001	0.001	0	0.001	0.001	0	0.001	0.001	0.001	0.001	0.001	0.001	0	0.001	0.001	0.001	0.001	0.001	0.001	0.001	0	0.001	0.001	0.001	0	0.001	0	0	0.001	0.001	0.001
ydiJ	0.076	0.074	0.071	0.062	0.06	0.054	0.082	0.086	0.089	0.104	0.103	0.114	0.111	0.085	0.092	0.079	0.095	0.084	0.089	0.089	0.069	0.084	0.09	0.097	0.093	0.084	0.081	0.071	0.079	0.073	0.089	0.08	0.077	0.057	0.071	0.08	0.076	0.083	0.057	0.054	0.07	0.07	0.063	0.07	0.079	0.073
spy	0.005	0.006	0.009	0.021	0.042	0.06	0.003	0.002	0.002	0.002	0.001	0.001	0.001	0.004	0.003	0.003	0.003	0.002	0.003	0.002	0.007	0.007	0.006	0.007	0.005	0.005	0.005	0.018	0.014	0.014	0.008	0.01	0.009	0.033	0.024	0.018	0.015	0.017	0.013	0.034	0.033	0.027	0.024	0.025	0.016	0.012
queC	0.009	0.008	0.01	0.01	0.012	0.012	0.013	0.009	0.01	0.01	0.007	0.011	0.011	0.006	0.011	0.003	0.009	0.011	0.008	0.01	0.014	0.009	0.004	0.009	0.008	0.008	0.004	0.009	0.012	0.011	0.012	0.014	0.008	0.001	0.01	0.017	0.009	0.007	0.007	0.011	0.009	0.008	0.008	0.011	0.008	0.006
bamB	0.043	0.051	0.053	0.049	0.051	0.045	0.039	0.048	0.04	0.053	0.041	0.042	0.04	0.038	0.052	0.046	0.034	0.041	0.049	0.04	0.054	0.05	0.053	0.046	0.048	0.052	0.055	0.048	0.054	0.055	0.04	0.053	0.062	0.05	0.061	0.062	0.06	0.06	0.038	0.061	0.051	0.055	0.058	0.055	0.062	0.053
yfcH	0.009	0.013	0.012	0.017	0.018	0.018	0.01	0.011	0.012	0.008	0.01	0.012	0.011	0.007	0.01	0.012	0.008	0.007	0.007	0.01	0.007	0.011	0.012	0.008	0.008	0.003	0.01	0.01	0.014	0.013	0.014	0.012	0.011	0.016	0.019	0.017	0.015	0.019	0.009	0.012	0.023	0.02	0.014	0.016	0.017	0.02
menI	0.01	0.006	0.008	0.015	0.015	0.011	0.01	0.013	0.013	0.014	0.017	0.014	0.016	0.011	0.005	0.013	0.009	0.017	0.027	0.009	0.013	0.01	0.013	0.011	0.006	0.013	0.021	0.01	0.009	0.02	0.013	0.013	0.017	0.024	0.008	0.019	0.013	0.01	0.021	0.009	0.01	0.01	0.015	0.017	0.009	0.012
maa	0.002	0	0	0	0	0	0.003	0.002	0	0.001	0.003	0.002	0.001	0	0	0	0	0.002	0	0	0.002	0	0	0	0	0	0.001	0	0	0.002	0	0	0	0.002	0	0.003	0	0	0	0	0	0	0	0	0	0
ydgA	0.045	0.042	0.039	0.034	0.032	0.028	0.045	0.044	0.042	0.05	0.031	0.04	0.033	0.045	0.037	0.043	0.042	0.033	0.03	0.038	0.038	0.038	0.047	0.043	0.051	0.044	0.032	0.04	0.045	0.037	0.047	0.04	0.044	0.028	0.039	0.038	0.049	0.048	0.036	0.036	0.036	0.041	0.031	0.037	0.042	0.038
ybdL	0.021	0.036	0.044	0.07	0.073	0.077	0.03	0.036	0.039	0.049	0.05	0.053	0.052	0.025	0.034	0.036	0.035	0.044	0.061	0.06	0.036	0.048	0.042	0.039	0.042	0.039	0.072	0.056	0.068	0.073	0.061	0.051	0.065	0.057	0.072	0.066	0.084	0.071	0.055	0.044	0.074	0.062	0.066	0.079	0.068	0.081
yfaY	0.007	0.008	0.009	0.013	0.014	0.015	0.008	0.01	0.01	0.011	0.01	0.011	0.011	0.007	0.008	0.01	0.011	0.012	0.013	0.011	0.012	0.01	0.011	0.012	0.014	0.012	0.013	0.014	0.013	0.017	0.017	0.014	0.019	0.014	0.015	0.022	0.022	0.018	0.018	0.019	0.016	0.02	0.019	0.019	0.018	0.018
puuA	0.026	0.015	0.012	0.022	0.032	0.034	0.02	0.007	0.008	0	0.01	0.009	0.015	0	0.02	0.008	0	0.007	0.007	0	0.013	0.018	0	0.003	0	0.005	0.014	0.016	0.025	0.017	0.013	0.009	0	0.022	0.024	0.031	0.015	0.013	0.012	0.016	0.024	0.016	0.022	0.016	0.008	0.007
ynjE	0.004	0.006	0.006	0.01	0.01	0.01	0.004	0.001	0.002	0	0.002	0	0.004	0.004	0.006	0	0.007	0.003	0	0.006	0.013	0.005	0.003	0.005	0	0	0.003	0.008	0	0.005	0.006	0	0	0.01	0.009	0.011	0.003	0.005	0.005	0.011	0	0.007	0.008	0.003	0.011	0.005
ssuD	0.001	0.002	0.023	0.079	0.101	0.084	0.001	0	0	0	0	0	0	0.002	0.003	0.004	0.002	0.001	0.002	0.001	0.024	0.049	0.056	0.053	0.084	0.056	0.024	0.148	0.253	0.214	0.236	0.198	0.135	0.144	0.298	0.287	0.23	0.209	0.126	0.207	0.266	0.183	0.176	0.148	0.136	0.114
atoC	0.001	0.001	0.001	0.002	0.002	0.002	0.001	0.001	0	0	0	0.001	0	0.001	0	0.001	0.001	0.001	0.001	0.001	0.002	0.002	0.002	0.002	0.002	0.002	0	0.003	0.002	0.003	0.002	0.003	0.003	0.002	0.003	0.005	0.004	0.003	0.003	0.004	0.004	0.004	0.003	0.003	0.003	0.003
yibT	0.005	0.006	0.007	0.01	0.01	0.01	0.004	0.004	0.004	0.004	0.003	0.003	0.003	0.005	0.004	0.005	0.005	0.004	0.004	0.004	0.007	0.005	0.006	0.005	0.006	0.006	0.004	0.008	0.008	0.007	0.007	0.005	0.008	0.008	0.009	0.001	0.009	0.009	0.007	0.013	0.009	0.01	0.007	0.007	0.009	0.008
yobH	0.001	0.001	0.002	0.002	0.003	0.004	0.001	0.001	0.002	0.003	0.003	0.003	0.003	0.002	0	0.002	0.003	0.003	0.002	0.003	0.003	0.002	0.003	0.005	0.003	0.004	0.003	0.005	0.004	0.004	0.003	0.006	0.003	0.005	0.004	0.003	0.003	0.004	0.006	0.005	0.006	0.006	0.005	0.004	0.006	0.005
ygeR	0.003	0.003	0.003	0.005	0.005	0.005	0.004	0.004	0.004	0.004	0.004	0.004	0.003	0.004	0.004	0.003	0.004	0.004	0.003	0.004	0.004	0.004	0.004	0.003	0.004	0.004	0.003	0.004	0.005	0.005	0.005	0.004	0.004	0.004	0.005	0.005	0.005	0.005	0.004	0.006	0.006	0.006	0.004	0.004	0.005	0.005
xdhB	0	0	0	0	0.001	0	0	0	0	0	0	0	0	0	0	0	0	0	0	0	0	0	0	0	0	0	0	0	0	0	0	0	0	0	0.001	0	0	0	0	0.001	0	0	0	0	0	0
idi	0.001	0	0.001	0.003	0.002	0.003	0	0	0.001	0.001	0.001	0	0	0.002	0	0.005	0.002	0.001	0.001	0	0.002	0.001	0.001	0.003	0.002	0	0.001	0.002	0.001	0.001	0.003	0	0.003	0.002	0	0.002	0.002	0.003	0.002	0.005	0.003	0.005	0.002	0.003	0.004	0
bglA	0.037	0.031	0.035	0.042	0.049	0.051	0.045	0.04	0.035	0.037	0.039	0.029	0.037	0.053	0.047	0.048	0.048	0.035	0.039	0.021	0.038	0.048	0.043	0.038	0.038	0.023	0.03	0.046	0.052	0.035	0.022	0.018	0.034	0.014	0.052	0.02	0.047	0.034	0.031	0.038	0.056	0.037	0.036	0.034	0.037	0.019
yghU	0.024	0.032	0.029	0.049	0.062	0.058	0.02	0.016	0.015	0.017	0.014	0.012	0.012	0.021	0.019	0.015	0.015	0.015	0.013	0.014	0.029	0.03	0.024	0.023	0.021	0.02	0.021	0.047	0.044	0.038	0.039	0.034	0.038	0.05	0.051	0.059	0.056	0.042	0.036	0.06	0.058	0.054	0.042	0.052	0.04	0.046
yqhC	0.002	0.003	0.002	0.002	0.003	0.002	0.001	0.002	0.003	0.003	0.002	0.003	0.003	0.003	0.004	0.003	0.002	0	0.003	0.003	0.002	0	0.003	0.002	0.002	0.002	0.003	0	0	0.002	0.002	0.004	0.002	0.001	0.003	0.001	0.002	0.002	0	0.001	0.002	0.002	0.002	0.003	0	0.004
dkgA	0.014	0.013	0.013	0.02	0.023	0.026	0.011	0.007	0.007	0.005	0.004	0.004	0.003	0.009	0.006	0.005	0.006	0.005	0.005	0.006	0.01	0.006	0.005	0.005	0.004	0.004	0.004	0.015	0.008	0.007	0.007	0.006	0.007	0.016	0.012	0.007	0.008	0.009	0.007	0.023	0.016	0.017	0.011	0.012	0.011	0.012
ygiQ	0.02	0.021	0.011	0.008	0.011	0.006	0.029	0.015	0.025	0.031	0.037	0.035	0.02	0.025	0.037	0.016	0.025	0.023	0.013	0.024	0.015	0.036	0.023	0.025	0.029	0.051	0.016	0.013	0.036	0.013	0.018	0.025	0.027	0.018	0.02	0.041	0.018	0.02	0.025	0.035	0.032	0.019	0.021	0.025	0.018	0.015
ygiS	0.005	0.003	0.001	0.001	0	0	0.003	0.007	0.006	0.011	0.005	0.007	0.003	0.005	0.005	0.006	0.006	0.004	0.003	0	0.003	0.004	0.006	0.004	0.007	0	0	0.002	0.004	0	0.004	0	0	0	0	0.005	0	0	0	0	0	0	0	0	0	0
mqsA	0.004	0.004	0.003	0.004	0.004	0.004	0.004	0.005	0.005	0.005	0.004	0.006	0.004	0.005	0.004	0.006	0.006	0.004	0.005	0.005	0.005	0.006	0.006	0.005	0.005	0.006	0.004	0.005	0.006	0.005	0.006	0.005	0.006	0.004	0.006	0.005	0.006	0.005	0.004	0.005	0.004	0.005	0.004	0.004	0.005	0.004
ubiK	0.018	0.021	0.018	0.022	0.022	0.018	0.02	0.022	0.029	0.019	0.024	0.026	0.028	0.025	0.023	0.019	0.012	0.02	0.022	0.027	0.018	0.02	0.02	0.024	0.018	0.025	0.021	0.015	0.015	0.016	0.032	0.031	0.026	0.022	0.022	0.015	0.019	0.031	0.02	0.024	0.015	0.02	0.02	0.023	0.022	0.026
yqcC	0.001	0.003	0.002	0.003	0.003	0.003	0.004	0.002	0.004	0.003	0.004	0.005	0.004	0	0.004	0.002	0.003	0.003	0.002	0.002	0.003	0.003	0.002	0.003	0.003	0	0.002	0.002	0.005	0.003	0.003	0.003	0.002	0.001	0.003	0	0.002	0.001	0.001	0.002	0.003	0.002	0.003	0.002	0.001	0.009
queF	0.008	0.01	0.008	0.01	0.01	0.009	0.008	0.008	0.008	0.009	0.006	0.008	0.007	0.009	0.007	0.008	0.009	0.008	0.008	0.007	0.009	0.008	0.009	0.009	0.009	0.008	0.007	0.009	0.01	0.009	0.009	0.008	0.009	0.008	0.01	0.009	0.009	0.009	0.008	0.01	0.009	0.009	0.008	0.008	0.008	0.008
csdA	0.002	0.003	0.002	0.002	0.002	0.002	0.002	0.003	0.004	0.004	0.003	0.004	0.004	0.003	0.002	0.004	0.004	0.003	0.004	0.004	0.003	0.002	0.004	0.003	0.004	0.004	0.003	0.003	0.003	0.002	0.004	0.003	0.004	0.001	0.003	0.003	0.004	0.004	0.003	0.004	0.003	0.004	0.002	0.003	0.004	0.004
tcdA	0.005	0.004	0.006	0.007	0.009	0.009	0.005	0.004	0.005	0.008	0.005	0.006	0.004	0.006	0.006	0.005	0.006	0.005	0.004	0.005	0.005	0.008	0.005	0.007	0.01	0.007	0.003	0.007	0.015	0.009	0.006	0.005	0.009	0.005	0.013	0	0.014	0.009	0.007	0.009	0.015	0.01	0.008	0.009	0.01	0.006
yqeF	0.004	0.002	0	0	0	0	0.005	0.003	0.002	0.001	0.001	0.001	0.001	0.005	0.003	0.004	0.003	0.002	0.001	0.001	0.003	0	0.003	0.001	0	0	0.002	0	0	0.002	0	0	0	0.001	0	0	0	0	0	0	0	0	0	0	0	0
yajL	0.008	0.01	0.009	0.011	0.01	0.01	0.008	0.007	0.008	0.005	0.007	0.006	0.007	0.007	0.007	0.008	0.006	0.006	0.007	0.006	0.008	0.006	0.007	0.006	0.005	0.004	0.006	0.006	0.006	0.006	0.008	0.008	0.008	0.01	0.008	0.003	0.007	0.008	0.006	0.009	0.007	0.008	0.007	0.008	0.007	0.008
cbl	0.008	0.018	0.042	0.07	0.067	0.057	0.009	0.008	0.01	0.012	0.008	0.009	0.01	0.013	0.014	0.026	0.017	0.013	0.021	0.013	0.038	0.065	0.066	0.066	0.067	0.045	0.05	0.081	0.12	0.124	0.112	0.108	0.092	0.107	0.107	0.108	0.101	0.103	0.113	0.062	0.1	0.077	0.09	0.098	0.082	0.077
fadE	0.016	0.011	0.01	0.012	0.015	0.015	0.01	0.006	0.004	0.003	0.002	0.003	0.003	0.006	0.002	0.012	0.002	0.003	0.003	0.004	0.01	0.005	0.004	0.004	0.003	0.006	0	0.007	0.004	0.006	0.012	0.006	0.004	0.014	0.008	0.005	0.006	0.006	0.004	0.01	0.009	0.007	0.007	0.006	0.006	0.008
yafJ	0.004	0.005	0.005	0.006	0.006	0.006	0.004	0.004	0.004	0.006	0.004	0.005	0.004	0.004	0.007	0.005	0.004	0.003	0.002	0.004	0.004	0.005	0.004	0.005	0.004	0.004	0.002	0.004	0.009	0.005	0.005	0.006	0.006	0.006	0.005	0.004	0.007	0.006	0.005	0.007	0.005	0.006	0.006	0.005	0.006	0.006
dinJ	0.005	0.005	0.004	0.005	0.004	0.004	0.006	0.006	0.006	0.009	0.005	0.007	0.005	0.007	0.004	0.008	0.007	0.006	0.007	0.006	0.008	0.006	0.009	0.008	0.008	0.007	0.005	0.006	0.008	0.008	0.008	0.007	0.008	0.007	0.008	0.01	0.008	0.007	0.006	0.006	0.005	0.006	0.005	0.006	0.006	0.004
tauA	0	0.002	0.018	0.047	0.053	0.045	0	0	0	0	0	0	0	0.001	0.001	0.002	0.002	0.001	0.001	0.001	0.018	0.034	0.045	0.046	0.06	0.035	0.021	0.063	0.102	0.082	0.089	0.079	0.069	0.061	0.09	0.055	0.089	0.086	0.055	0.057	0.052	0.045	0.056	0.058	0.057	0.039
tauB	0	0	0	0	0	0	0	0	0	0	0	0	0	0	0	0	0	0	0	0	0	0	0	0	0	0	0	0	0	0	0.001	0.001	0	0	0	0	0.001	0.001	0	0	0	0	0	0	0.001	0.001
sapA	0.005	0.006	0.007	0.009	0.011	0.011	0.006	0.007	0.007	0.009	0.007	0.008	0.007	0.007	0.007	0.008	0.008	0.007	0.007	0.008	0.007	0.008	0.011	0.009	0.01	0.01	0.007	0.009	0.011	0.011	0.012	0.014	0.014	0.01	0.012	0.014	0.013	0.016	0.012	0.013	0.014	0.014	0.012	0.014	0.014	0.013
mmuM	0.007	0.014	0.021	0.037	0.042	0.039	0.008	0.009	0.011	0.009	0.009	0.013	0.012	0.012	0.009	0.014	0.013	0.011	0.018	0.016	0.016	0.015	0.021	0.015	0.02	0.02	0.017	0.035	0.032	0.028	0.033	0.025	0.037	0.032	0.044	0.042	0.043	0.035	0.024	0.055	0.037	0.038	0.029	0.029	0.031	0.028
truD	0.009	0.009	0.007	0.01	0.01	0.009	0.01	0.011	0.013	0.011	0.011	0.013	0.012	0.011	0.012	0.011	0.014	0.012	0.013	0.013	0.011	0.012	0.014	0.015	0.014	0.014	0.012	0.011	0.013	0.014	0.015	0.017	0.016	0.01	0.012	0.02	0.013	0.015	0.014	0.013	0.012	0.014	0.013	0.015	0.015	0.015
nudF	0.005	0.004	0.005	0.005	0.006	0.007	0.006	0.006	0.005	0.006	0.006	0.005	0.006	0.005	0.005	0.006	0.005	0.006	0.005	0.005	0.006	0.006	0.006	0.005	0.005	0.005	0.007	0.006	0.007	0.007	0.007	0.007	0.005	0.008	0.006	0.006	0.007	0.006	0.008	0.006	0.008	0.007	0.008	0.007	0.006	0.006

### Sheet: 2ds_batch_RIF_KSG
protein	WT_cond_0.767_n7	RIF_2.0_mass_avg_0.702_n4	RIF_4.0_mass_avg_0.598_n4	RIF_6.0_mass_avg_0.483_n4	RIF_8.0_mass_avg_0.38_n4	RIF_10.0_mass_avg_0.32_n3	KSG_2.5_mass_avg_0.68_n1	KSG_5.0_mass_avg_0.616_n2	KSG_7.0_mass_avg_0.595_n1	KSG_10.0_mass_avg_0.47_n1	KSG_15.0_mass_avg_0.4_n1	KSG_20.0_mass_avg_0.3_n1	KSG_12.5_mass_avg_0.357_n1	RIF_2.0_KSG_2.5_mass_avg_0.595_n1	RIF_2.0_KSG_5.0_mass_avg_0.588_n2	RIF_2.0_KSG_7.0_mass_avg_0.563_n1	RIF_2.0_KSG_10.0_mass_avg_0.489_n1	RIF_2.0_KSG_12.5_mass_avg_0.315_n1	RIF_2.0_KSG_15.0_mass_avg_0.119_n1	RIF_2.0_KSG_20.0_mass_avg_0.12_n1	RIF_4.0_KSG_2.5_mass_avg_0.506_n1	RIF_4.0_KSG_5.0_mass_avg_0.512_n2	RIF_4.0_KSG_7.0_mass_avg_0.449_n1	RIF_4.0_KSG_10.0_mass_avg_0.359_n1	RIF_6.0_KSG_2.5_mass_avg_0.48_n1	RIF_6.0_KSG_5.0_mass_avg_0.388_n2	RIF_6.0_KSG_7.0_mass_avg_0.312_n1	RIF_6.0_KSG_10.0_mass_avg_0.343_n1	RIF_8.0_KSG_2.5_mass_avg_0.391_n1	RIF_8.0_KSG_5.0_mass_avg_0.364_n2	RIF_8.0_KSG_7.0_mass_avg_0.236_n1	RIF_8.0_KSG_10.0_mass_avg_0.132_n1	RIF_10.0_KSG_5.0_mass_avg_0.359_n2	RIF_10.0_KSG_7.0_mass_avg_0.245_n1	RIF_10.0_KSG_10.0_mass_avg_0.149_n1
gnd	0.397	0.5	0.614	0.692	0.877	0.946	0.365	0.397	0.464	0.552	0.539	0.533	0.481	0.369	0.447	0.545	0.533	0.605	0.572	0.427	0.516	0.601	0.622	0.68	0.73	0.673	0.666	0.867	0.717	0.902	0.877	0.694	0.866	0.51	0.899
frdA	0.006	0.008	0.009	0.012	0.014	0.013	0.006	0.007	0.01	0.007	0.008	0.008	0.006	0.005	0.006	0.006	0.007	0.005	0.009	0.007	0.007	0.008	0.008	0.008	0.01	0.01	0.012	0.01	0.01	0.012	0.013	0.01	0.009	0.006	0.013
ndh	0.056	0.074	0.087	0.089	0.097	0.101	0.043	0.048	0.047	0.046	0.05	0.056	0.038	0.038	0.065	0.064	0.055	0.066	0.071	0.059	0.059	0.065	0.073	0.066	0.074	0.078	0.082	0.069	0.073	0.074	0.079	0.081	0.072	0.046	0.077
nrdA	0.065	0.067	0.071	0.086	0.095	0.096	0.069	0.069	0.062	0.069	0.068	0.075	0.07	0.067	0.07	0.086	0.075	0.062	0.068	0.072	0.079	0.084	0.094	0.085	0.097	0.104	0.098	0.102	0.104	0.108	0.105	0.102	0.099	0.068	0.103
malP	0.051	0.043	0.041	0.041	0.049	0.049	0.048	0.051	0.051	0.052	0.046	0.041	0.044	0.034	0.043	0.046	0.041	0.036	0.038	0.04	0.035	0.041	0.031	0.038	0.035	0.043	0.04	0.038	0.046	0.044	0.034	0.045	0.048	0.055	0.035
aspC	0.243	0.254	0.257	0.307	0.313	0.31	0.266	0.265	0.253	0.31	0.298	0.335	0.273	0.261	0.305	0.255	0.335	0.282	0.353	0.309	0.328	0.331	0.409	0.381	0.359	0.351	0.347	0.42	0.362	0.394	0.366	0.347	0.382	0.268	0.43
thrB	0.058	0.037	0.023	0.024	0.016	0.018	0.064	0.054	0.057	0.062	0.038	0.039	0.062	0.048	0.039	0.045	0.056	0.034	0.035	0.046	0.034	0.033	0.03	0.034	0.023	0.026	0.02	0.022	0.016	0.019	0.017	0.018	0.015	0.067	0.014
mtlA	0.011	0.011	0.012	0.016	0.018	0.018	0.01	0.01	0.018	0.015	0.021	0.018	0.016	0.01	0.012	0.016	0.014	0.015	0.017	0.012	0.012	0.012	0.021	0.017	0.013	0.014	0.021	0.02	0.015	0.017	0.019	0.016	0.013	0.014	0.018
thrA	0.439	0.319	0.309	0.228	0.169	0.179	0.459	0.404	0.4	0.48	0.347	0.327	0.418	0.402	0.317	0.447	0.459	0.275	0.311	0.372	0.321	0.288	0.303	0.306	0.237	0.278	0.257	0.215	0.183	0.223	0.168	0.195	0.184	0.498	0.176
metL	0.067	0.09	0.117	0.113	0.109	0.113	0.049	0.084	0.101	0.099	0.202	0.191	0.131	0.07	0.114	0.125	0.115	0.179	0.176	0.088	0.109	0.115	0.153	0.155	0.145	0.154	0.164	0.162	0.142	0.135	0.152	0.191	0.133	0.1	0.164
rpoD	0.136	0.174	0.341	0.257	0.272	0.32	0.149	0.159	0.183	0.141	0.17	0.182	0.224	0.24	0.204	0.187	0.189	0.205	0.204	0.174	0.19	0.247	0.227	0.226	0.251	0.265	0.319	0.266	0.293	0.277	0.345	0.327	0.341	0.15	0.287
polA	0.045	0.057	0.056	0.065	0.07	0.067	0.049	0.046	0.061	0.052	0.065	0.06	0.05	0.037	0.054	0.053	0.055	0.06	0.06	0.047	0.06	0.053	0.059	0.055	0.063	0.058	0.054	0.072	0.071	0.069	0.067	0.067	0.066	0.046	0.079
lepB	0.011	0.01	0.011	0.013	0.011	0.014	0.01	0.01	0.006	0.009	0.008	0.016	0.018	0.02	0.01	0.01	0.008	0.011	0.011	0.014	0.009	0.014	0.01	0.013	0.013	0.01	0.026	0.011	0.009	0.013	0.029	0.024	0.012	0.016	0.01
ampC	0.003	0.004	0.003	0.005	0.004	0.004	0.004	0.005	0.007	0.004	0.005	0.006	0.005	0.005	0.006	0.003	0.004	0.004	0.006	0.004	0.006	0.005	0.006	0.005	0.005	0.005	0.003	0.005	0.006	0.005	0.004	0.004	0.005	0.004	0.004
lysA	0.027	0.029	0.029	0.024	0.024	0.023	0.024	0.03	0.037	0.031	0.03	0.03	0.027	0.025	0.031	0.032	0.032	0.048	0.028	0.024	0.029	0.025	0.027	0.035	0.029	0.025	0.024	0.026	0.027	0.026	0.026	0.026	0.028	0.031	0.03
ppc	0.372	0.378	0.347	0.303	0.274	0.271	0.347	0.29	0.24	0.236	0.224	0.236	0.245	0.367	0.295	0.311	0.244	0.213	0.23	0.325	0.367	0.299	0.261	0.229	0.301	0.311	0.262	0.196	0.293	0.233	0.194	0.216	0.209	0.251	0.167
aroH	0.022	0.025	0.021	0.025	0.023	0.023	0.026	0.022	0.017	0.023	0.022	0.023	0.023	0.027	0.023	0.022	0.023	0.021	0.026	0.028	0.026	0.026	0.023	0.023	0.028	0.027	0.027	0.024	0.024	0.026	0.025	0.025	0.025	0.023	0.027
aroF	0.05	0.046	0.034	0.03	0.024	0.02	0.058	0.034	0.029	0.028	0.016	0.016	0.017	0.041	0.033	0.026	0.029	0.013	0.026	0.055	0.057	0.053	0.023	0.021	0.04	0.032	0.012	0.018	0.03	0.022	0.011	0.005	0.018	0.026	0.011
ilvI	0.048	0.038	0.035	0.04	0.037	0.035	0.053	0.048	0.055	0.053	0.053	0.048	0.051	0.043	0.043	0.047	0.048	0.043	0.045	0.047	0.042	0.042	0.045	0.046	0.044	0.044	0.042	0.043	0.043	0.043	0.042	0.041	0.046	0.054	0.047
ilvH	0.019	0.017	0.014	0.018	0.017	0.018	0.022	0.018	0.021	0.025	0.026	0.024	0.022	0.017	0.019	0.015	0.026	0.027	0.027	0.02	0.018	0.016	0.022	0.023	0.018	0.018	0.018	0.025	0.018	0.016	0.027	0.02	0.017	0.023	0.022
trpE	0.103	0.079	0.06	0.052	0.051	0.047	0.093	0.076	0.091	0.104	0.088	0.078	0.094	0.081	0.071	0.082	0.1	0.102	0.093	0.088	0.073	0.068	0.068	0.075	0.052	0.067	0.065	0.066	0.043	0.054	0.054	0.056	0.048	0.105	0.053
pabA	0.001	0.002	0.001	0.002	0.002	0.002	0.001	0.002	0.002	0.002	0.002	0.002	0.002	0.002	0.002	0.002	0.002	0.002	0.003	0.002	0.002	0.002	0.003	0.002	0.002	0.002	0.002	0.003	0.003	0.003	0.003	0.003	0.003	0.002	0.004
trpGD	0.066	0.048	0.041	0.038	0.035	0.038	0.071	0.064	0.07	0.061	0.063	0.076	0.063	0.07	0.057	0.065	0.059	0.055	0.069	0.069	0.05	0.048	0.053	0.048	0.04	0.052	0.053	0.043	0.039	0.041	0.044	0.045	0.038	0.065	0.041
trpC	0.057	0.041	0.031	0.029	0.025	0.025	0.064	0.051	0.051	0.057	0.047	0.045	0.052	0.052	0.048	0.04	0.05	0.04	0.042	0.051	0.042	0.039	0.036	0.037	0.031	0.03	0.026	0.029	0.029	0.027	0.028	0.025	0.023	0.06	0.026
phrB	0.002	0.003	0.003	0.003	0.004	0.004	0.002	0.003	0.004	0.002	0.004	0.003	0.003	0.002	0.002	0.003	0.003	0.003	0.003	0.002	0.002	0.002	0.003	0.003	0.002	0.003	0.003	0.004	0.003	0.003	0.005	0.005	0.004	0.002	0.005
dsdA	0.005	0.006	0.007	0.011	0.013	0.013	0.005	0.004	0.005	0.006	0.006	0.006	0.006	0.005	0.006	0.006	0.007	0.007	0.007	0.007	0.005	0.006	0.008	0.009	0.008	0.008	0.01	0.01	0.009	0.012	0.015	0.017	0.013	0.005	0.018
thrC	0.209	0.182	0.124	0.105	0.073	0.076	0.239	0.213	0.209	0.278	0.18	0.207	0.243	0.195	0.193	0.194	0.246	0.167	0.17	0.192	0.168	0.144	0.138	0.171	0.111	0.12	0.094	0.118	0.09	0.1	0.088	0.093	0.098	0.268	0.082
metB	0.034	0.054	0.068	0.11	0.106	0.119	0.021	0.05	0.07	0.054	0.129	0.126	0.087	0.031	0.073	0.067	0.066	0.118	0.121	0.052	0.049	0.083	0.135	0.105	0.102	0.099	0.136	0.123	0.142	0.105	0.139	0.172	0.109	0.05	0.149
cyaA	0.022	0.019	0.017	0.015	0.01	0.01	0.024	0.02	0.024	0.02	0.019	0.017	0.021	0.019	0.02	0.024	0.02	0.022	0.017	0.022	0.02	0.018	0.017	0.018	0.016	0.016	0.011	0.011	0.013	0.01	0.006	0.006	0.008	0.021	0.006
manA	0.019	0.017	0.017	0.018	0.018	0.018	0.02	0.021	0.007	0.024	0.027	0.027	0.024	0.017	0.021	0.017	0.023	0.022	0.024	0.02	0.019	0.019	0.02	0.022	0.021	0.019	0.018	0.023	0.021	0.022	0.023	0.026	0.019	0.023	0.028
trpS	0.077	0.097	0.097	0.121	0.133	0.131	0.084	0.081	0.048	0.098	0.093	0.091	0.061	0.06	0.085	0.089	0.103	0.09	0.128	0.109	0.098	0.091	0.128	0.113	0.108	0.108	0.11	0.124	0.123	0.118	0.099	0.118	0.106	0.084	0.143
ileS	0.19	0.226	0.198	0.231	0.217	0.217	0.177	0.13	0.109	0.107	0.081	0.093	0.087	0.156	0.128	0.101	0.106	0.097	0.1	0.156	0.17	0.123	0.112	0.101	0.175	0.137	0.108	0.109	0.166	0.132	0.117	0.118	0.135	0.101	0.122
alaS	0.159	0.17	0.174	0.18	0.177	0.163	0.174	0.169	0.153	0.202	0.201	0.223	0.194	0.183	0.185	0.214	0.217	0.206	0.232	0.19	0.196	0.174	0.231	0.233	0.204	0.215	0.208	0.249	0.198	0.22	0.221	0.208	0.189	0.195	0.242
metG	0.122	0.157	0.158	0.196	0.198	0.203	0.122	0.122	0.157	0.144	0.154	0.155	0.139	0.124	0.136	0.165	0.157	0.169	0.173	0.152	0.158	0.158	0.196	0.18	0.185	0.184	0.196	0.219	0.175	0.182	0.211	0.223	0.17	0.141	0.231
glyQ	0.061	0.068	0.062	0.067	0.072	0.07	0.06	0.048	0.082	0.066	0.063	0.055	0.059	0.046	0.055	0.064	0.073	0.051	0.088	0.054	0.059	0.054	0.084	0.066	0.051	0.053	0.059	0.079	0.069	0.059	0.074	0.07	0.066	0.063	0.079
glyS	0.13	0.155	0.183	0.169	0.166	0.166	0.13	0.138	0.126	0.157	0.179	0.17	0.164	0.15	0.148	0.174	0.174	0.214	0.178	0.147	0.162	0.177	0.174	0.199	0.18	0.176	0.211	0.209	0.152	0.193	0.202	0.19	0.165	0.162	0.203
glnS	0.078	0.074	0.067	0.07	0.064	0.067	0.085	0.065	0.058	0.052	0.044	0.055	0.046	0.071	0.068	0.045	0.049	0.047	0.058	0.071	0.074	0.054	0.054	0.045	0.073	0.061	0.046	0.047	0.068	0.057	0.048	0.047	0.052	0.054	0.048
asnA	0.027	0.038	0.026	0.029	0.027	0.022	0.025	0.033	0.039	0.029	0.019	0.024	0.02	0.036	0.047	0.034	0.036	0.026	0.028	0.04	0.046	0.036	0.042	0.036	0.035	0.038	0.018	0.033	0.039	0.031	0.017	0.011	0.028	0.025	0.014
carB	0.549	0.63	0.586	0.472	0.403	0.377	0.535	0.565	0.668	0.479	0.399	0.404	0.446	0.682	0.595	0.605	0.533	0.434	0.442	0.551	0.618	0.53	0.576	0.485	0.533	0.624	0.474	0.517	0.497	0.477	0.368	0.299	0.43	0.527	0.343
rpsF	0.422	0.447	0.418	0.419	0.318	0.448	0.556	0.426	0.583	0.294	0.316	0.319	0.44	0.742	0.367	0.339	0.36	0.383	0.368	0.587	0.364	0.535	0.339	0.292	0.339	0.482	0.493	0.351	0.308	0.337	0.385	0.49	0.343	0.356	0.309
rpsG	0.467	0.481	0.489	0.332	0.271	0.24	0.54	0.618	0.435	0.53	0.406	0.372	0.507	0.789	0.616	0.638	0.459	0.278	0.353	0.461	0.537	0.544	0.367	0.405	0.53	0.471	0.274	0.272	0.437	0.449	0.252	0.333	0.463	0.543	0.333
rplO	0.258	0.213	0.193	0.163	0.154	0.152	0.208	0.194	0.183	0.211	0.118	0.18	0.141	0.215	0.159	0.2	0.224	0.077	0.225	0.213	0.196	0.13	0.197	0.146	0.189	0.24	0.157	0.163	0.201	0.146	0.123	0.092	0.111	0.188	0.098
malF	0.003	0.001	0.001	0	0	0	0.002	0	0.002	0	0	0	0	0	0	0	0	0	0	0	0	0	0	0	0	0	0	0	0	0	0	0	0	0	0
mrcA	0.01	0.011	0.011	0.011	0.013	0.012	0.009	0.011	0.013	0.014	0.012	0.013	0.011	0.011	0.012	0.015	0.013	0.012	0.012	0.011	0.013	0.011	0.014	0.014	0.014	0.015	0.013	0.016	0.014	0.016	0.014	0.013	0.016	0.014	0.017
mrcB	0.01	0.012	0.014	0.015	0.018	0.017	0.009	0.011	0.015	0.013	0.019	0.015	0.012	0.009	0.014	0.014	0.012	0.016	0.014	0.01	0.013	0.013	0.016	0.015	0.015	0.014	0.014	0.016	0.02	0.018	0.016	0.02	0.02	0.011	0.024
araF	0	0	0	0.001	0.002	0.001	0	0	0	0	0	0	0	0	0	0	0	0	0	0	0	0	0.001	0	0.001	0.001	0.001	0.001	0.001	0.001	0.001	0.001	0.002	0	0.001
rbsB	0.017	0.021	0.021	0.02	0.032	0.023	0.006	0.016	0.015	0.013	0.017	0.014	0.016	0.016	0.017	0.015	0.011	0.021	0.01	0.012	0.015	0.017	0.012	0.019	0.017	0.012	0.015	0.016	0.014	0.023	0.018	0.015	0.031	0.013	0.016
tsr	0	0	0.001	0	0	0	0	0	0	0	0	0.001	0	0	0.001	0	0	0	0	0	0.004	0	0	0.001	0	0	0	0	0.001	0	0	0	0	0	0.002
dnaA	0.012	0.015	0.016	0.016	0.018	0.017	0.011	0.012	0.015	0.014	0.014	0.012	0.012	0.015	0.014	0.016	0.015	0.014	0.015	0.013	0.015	0.016	0.016	0.018	0.018	0.018	0.018	0.021	0.019	0.02	0.019	0.017	0.02	0.014	0.019
uvrD	0.009	0.01	0.011	0.011	0.011	0.011	0.008	0.01	0.01	0.01	0.011	0.012	0.01	0.01	0.011	0.011	0.011	0.007	0.012	0.009	0.013	0.011	0.012	0.011	0.012	0.012	0.012	0.012	0.013	0.014	0.012	0.012	0.013	0.009	0.015
lacI	0.005	0.007	0.007	0.008	0.01	0.008	0.005	0.005	0.006	0.004	0.004	0.003	0.005	0.006	0.005	0.005	0.005	0.006	0.004	0.005	0.006	0.005	0.007	0.006	0.007	0.007	0.008	0.007	0.008	0.008	0.007	0.006	0.008	0.006	0.008
galR	0.002	0.003	0.003	0.002	0.002	0.001	0.002	0.003	0.003	0.003	0.003	0.002	0.002	0.002	0.003	0.002	0.003	0.002	0.002	0.002	0.003	0.002	0.002	0.003	0.003	0.001	0.002	0.002	0.002	0.002	0.001	0	0.002	0.002	0.002
ygeA	0.004	0.004	0.004	0.006	0.009	0.008	0.004	0.004	0.005	0.005	0.008	0.008	0.006	0.004	0.005	0.005	0.005	0.008	0.008	0.005	0.005	0.006	0.007	0.007	0.007	0.005	0.009	0.008	0.007	0.008	0.011	0.012	0.011	0.005	0.016
mioC	0.01	0.01	0.007	0.009	0.011	0.01	0.006	0.012	0.016	0.012	0.011	0.011	0.007	0.009	0.013	0.009	0.01	0.01	0.01	0.006	0.011	0.013	0.012	0.012	0.012	0.009	0.005	0.008	0.013	0.011	0.007	0.008	0.014	0.011	0.012
kefC	0.002	0.003	0.002	0.003	0.004	0.003	0.002	0.003	0.003	0.003	0.003	0.003	0.003	0.002	0.003	0.003	0.003	0.003	0.004	0.002	0.003	0.003	0.003	0.003	0.003	0.004	0.004	0.004	0.004	0.003	0.004	0.005	0.003	0.002	0.004
malM	0.009	0.008	0.006	0.004	0.005	0.003	0.008	0.007	0.004	0.004	0.002	0.002	0.002	0.007	0.005	0.002	0.003	0.002	0.001	0.004	0.006	0.004	0.001	0.002	0.003	0.003	0.002	0.002	0.002	0.003	0.002	0.002	0.003	0.005	0.003
guaA	0.17	0.18	0.173	0.18	0.175	0.188	0.184	0.18	0.21	0.232	0.208	0.199	0.211	0.162	0.201	0.198	0.236	0.221	0.232	0.211	0.199	0.2	0.251	0.233	0.201	0.193	0.191	0.238	0.186	0.21	0.246	0.241	0.204	0.217	0.266
fimA	0.156	0.082	0.062	0.022	0.019	0.014	0.115	0.1	0.035	0.026	0.005	0.005	0.066	0.051	0.02	0.033	0.021	0.093	0.003	0.087	0.027	0.036	0.004	0.012	0.017	0.007	0.01	0.003	0	0.011	0.004	0.005	0.009	0.058	0.004
frsA	0.01	0.015	0.016	0.019	0.021	0.019	0.01	0.012	0.015	0.016	0.018	0.018	0.014	0.009	0.015	0.016	0.017	0.02	0.018	0.013	0.015	0.016	0.02	0.022	0.02	0.017	0.017	0.023	0.02	0.021	0.021	0.022	0.023	0.012	0.027
alkA	0.001	0.001	0.001	0.002	0.002	0.002	0.001	0.001	0.001	0.001	0.002	0.002	0.001	0.001	0.001	0.001	0.002	0.001	0.002	0.001	0.001	0.001	0.002	0.002	0.002	0.001	0.001	0.002	0.002	0.002	0.002	0.002	0.002	0.001	0.003
gshB	0.043	0.044	0.036	0.051	0.052	0.056	0.044	0.027	0.037	0.044	0.038	0.038	0.027	0.032	0.028	0.036	0.042	0.028	0.048	0.04	0.034	0.037	0.042	0.041	0.038	0.043	0.048	0.067	0.042	0.044	0.057	0.056	0.04	0.04	0.068
tyrB	0.052	0.054	0.047	0.073	0.073	0.068	0.068	0.051	0.075	0.061	0.06	0.052	0.057	0.055	0.07	0.057	0.064	0.06	0.066	0.072	0.073	0.075	0.088	0.067	0.078	0.073	0.06	0.073	0.097	0.088	0.072	0.072	0.093	0.052	0.087
gltX	0.108	0.133	0.127	0.132	0.144	0.131	0.116	0.115	0.143	0.145	0.134	0.133	0.139	0.102	0.12	0.124	0.139	0.158	0.149	0.114	0.128	0.112	0.138	0.151	0.139	0.113	0.106	0.146	0.133	0.126	0.132	0.144	0.144	0.124	0.184
livK	0.111	0.08	0.062	0.072	0.047	0.045	0.131	0.095	0.051	0.092	0.051	0.057	0.082	0.105	0.059	0.062	0.095	0.052	0.07	0.121	0.073	0.089	0.061	0.081	0.06	0.076	0.064	0.062	0.045	0.054	0.047	0.038	0.046	0.104	0.029
pepN	0.097	0.099	0.081	0.103	0.111	0.116	0.095	0.102	0.125	0.147	0.16	0.156	0.119	0.073	0.099	0.111	0.136	0.152	0.146	0.105	0.083	0.102	0.123	0.135	0.108	0.098	0.117	0.131	0.103	0.106	0.138	0.131	0.111	0.123	0.15
nlpA	0.046	0.073	0.114	0.178	0.189	0.17	0.041	0.044	0.045	0.043	0.043	0.046	0.038	0.063	0.063	0.047	0.051	0.043	0.045	0.053	0.119	0.102	0.073	0.084	0.203	0.143	0.116	0.135	0.216	0.177	0.126	0.118	0.196	0.038	0.154
fliC	0	0	0.007	0	0	0	0	0	0	0	0	0	0.002	0	0	0	0	0	0	0	0.011	0	0	0.014	0	0	0	0	0	0	0	0	0	0	0.006
kdsB	0.036	0.036	0.035	0.028	0.027	0.034	0.025	0.017	0.079	0.037	0.05	0.029	0.032	0.013	0.018	0.031	0.04	0.087	0.06	0.03	0.02	0.018	0.036	0.04	0.018	0.019	0.03	0.047	0.014	0.023	0.037	0.039	0.02	0.031	0.043
ilvA	0.023	0.031	0.031	0.021	0.017	0.016	0.025	0.026	0.026	0.022	0.021	0.018	0.024	0.029	0.027	0.027	0.023	0.021	0.018	0.023	0.031	0.022	0.021	0.021	0.025	0.022	0.015	0.015	0.019	0.017	0.015	0.016	0.016	0.024	0.014
rbsA	0.002	0.001	0	0	0	0	0.003	0.002	0.004	0.001	0	0	0.001	0.003	0.001	0	0	0	0	0.001	0	0	0	0	0	0	0	0	0	0	0	0	0	0.002	0
recD	0.003	0.003	0.003	0.004	0.004	0.004	0.003	0.003	0.004	0.003	0.003	0.003	0.002	0.004	0.003	0.004	0.003	0.004	0.003	0.004	0.003	0.004	0.003	0.004	0.004	0.003	0.003	0.005	0.005	0.004	0.003	0.002	0.005	0.003	0.005
xseA	0.01	0.014	0.013	0.015	0.015	0.012	0.013	0.012	0.023	0.016	0.021	0.02	0.013	0.005	0.007	0.02	0.014	0.019	0.025	0.01	0.012	0.01	0.016	0.015	0.013	0.013	0.012	0.023	0.008	0.014	0.012	0.016	0.012	0.011	0.018
sbcB	0.009	0.011	0.011	0.013	0.014	0.013	0.008	0.009	0.012	0.01	0.011	0.011	0.009	0.008	0.013	0.01	0.01	0.011	0.01	0.006	0.014	0.012	0.014	0.014	0.014	0.012	0.011	0.015	0.016	0.015	0.015	0.014	0.017	0.01	0.019
pyrC	0.118	0.129	0.1	0.11	0.125	0.103	0.08	0.098	0.121	0.11	0.075	0.058	0.082	0.059	0.095	0.084	0.084	0.099	0.064	0.071	0.073	0.088	0.062	0.088	0.078	0.064	0.06	0.081	0.092	0.081	0.081	0.08	0.081	0.091	0.096
pabB	0.005	0.005	0.006	0.008	0.007	0.008	0.005	0.005	0.003	0.003	0.004	0.005	0.004	0.006	0.006	0.006	0.004	0.005	0.005	0.005	0.006	0.005	0.005	0.005	0.008	0.007	0.005	0.005	0.009	0.007	0.007	0.007	0.007	0.005	0.007
fumC	0.012	0.014	0.015	0.019	0.024	0.025	0.01	0.011	0.009	0.011	0.012	0.011	0.012	0.013	0.011	0.014	0.012	0.015	0.013	0.012	0.015	0.017	0.016	0.016	0.017	0.015	0.018	0.016	0.021	0.018	0.019	0.021	0.022	0.009	0.02
tag	0.003	0.005	0.005	0.007	0.007	0.006	0.003	0.003	0.004	0.003	0.003	0.002	0	0.005	0.004	0	0.003	0.003	0.002	0.003	0.005	0.003	0.004	0.004	0.005	0.007	0.003	0.004	0.006	0.005	0.004	0.004	0.006	0.003	0.005
aroD	0.01	0.016	0.02	0.031	0.04	0.039	0.01	0.01	0.015	0.014	0.014	0.016	0.015	0.011	0.013	0.014	0.015	0.019	0.018	0.015	0.015	0.019	0.021	0.021	0.023	0.024	0.028	0.033	0.028	0.032	0.04	0.041	0.033	0.012	0.044
ptrA	0.014	0.015	0.014	0.017	0.019	0.018	0.014	0.016	0.02	0.018	0.022	0.023	0.017	0.014	0.018	0.016	0.018	0.019	0.024	0.015	0.016	0.018	0.023	0.021	0.018	0.018	0.018	0.023	0.019	0.024	0.025	0.028	0.023	0.015	0.034
pdxB	0.023	0.027	0.026	0.029	0.033	0.031	0.023	0.027	0.033	0.036	0.034	0.037	0.029	0.024	0.03	0.028	0.037	0.035	0.039	0.027	0.031	0.032	0.038	0.04	0.034	0.031	0.031	0.047	0.035	0.039	0.037	0.037	0.042	0.03	0.045
mutM	0.002	0.001	0.001	0.002	0.004	0.004	0.001	0.002	0.003	0.002	0.002	0.003	0.002	0.002	0.001	0.002	0.002	0.002	0.002	0.001	0.001	0.002	0.003	0.002	0.003	0.002	0.002	0.002	0.003	0.004	0.003	0.004	0.004	0.003	0.006
apaH	0.005	0.005	0.005	0.006	0.006	0.006	0.004	0.006	0.007	0.007	0.008	0.008	0.005	0.004	0.007	0.005	0.007	0.006	0.009	0.004	0.007	0.006	0.008	0.008	0.007	0.008	0.007	0.01	0.009	0.009	0.008	0.008	0.01	0.006	0.009
hsdS	0.006	0.006	0.005	0.005	0.005	0.005	0.007	0.006	0.006	0.006	0.005	0.005	0.005	0.007	0.006	0.006	0.006	0.004	0.005	0.006	0.007	0.006	0.007	0.006	0.007	0.008	0.006	0.007	0.007	0.007	0.006	0.005	0.006	0.006	0.006
ilvD	0.039	0.045	0.05	0.039	0.035	0.032	0.039	0.044	0.044	0.041	0.032	0.032	0.043	0.046	0.044	0.039	0.043	0.035	0.031	0.041	0.046	0.043	0.039	0.04	0.043	0.04	0.026	0.033	0.036	0.039	0.028	0.028	0.038	0.046	0.028
ilvC	1.37	0.876	0.711	0.638	0.558	0.484	1.533	1.152	0.759	1.012	0.934	0.915	1.038	1.278	0.911	1.021	0.983	0.823	0.863	1.274	0.975	0.888	0.811	0.794	0.824	0.907	0.616	0.588	0.695	0.666	0.49	0.369	0.443	1.21	0.365
tsaD	0.016	0.017	0.015	0.016	0.018	0.018	0.013	0.015	0.015	0.018	0.015	0.014	0.013	0.016	0.018	0.017	0.016	0.015	0.014	0.013	0.019	0.017	0.018	0.017	0.019	0.018	0.013	0.017	0.016	0.022	0.014	0.018	0.022	0.015	0.026
btuB	0.042	0.065	0.079	0.073	0.066	0.064	0.054	0.059	0.03	0.038	0.028	0.034	0.037	0.056	0.051	0.08	0.029	0.038	0.037	0.054	0.087	0.068	0.097	0.049	0.089	0.122	0.125	0.078	0.105	0.095	0.043	0.072	0.085	0.063	0.07
dld	0.058	0.049	0.039	0.04	0.045	0.043	0.054	0.065	0.049	0.077	0.067	0.063	0.07	0.047	0.058	0.061	0.074	0.067	0.067	0.056	0.054	0.058	0.061	0.06	0.057	0.052	0.038	0.049	0.038	0.049	0.041	0.04	0.045	0.072	0.048
cdh	0.001	0.002	0.001	0.002	0.002	0.001	0.001	0.001	0.002	0.002	0.001	0.001	0.001	0.002	0.002	0.001	0.002	0.001	0.001	0.001	0.002	0.001	0.001	0.002	0.002	0.001	0.001	0.002	0.002	0.002	0.001	0.001	0.002	0.002	0.001
btuE	0.015	0.017	0.016	0.025	0.03	0.032	0.012	0.01	0.009	0.008	0.007	0.007	0.006	0.011	0.012	0.008	0.008	0.007	0.009	0.01	0.016	0.012	0.007	0.008	0.016	0.012	0.01	0.009	0.02	0.015	0.011	0.011	0.019	0.008	0.014
btuD	0.001	0.001	0.001	0.001	0.001	0.002	0.003	0.001	0	0	0	0.002	0	0	0.001	0.002	0.002	0	0.003	0.003	0.001	0.002	0	0	0.001	0.001	0.002	0	0	0.001	0.002	0.001	0	0.002	0
topA	0.068	0.077	0.074	0.073	0.079	0.076	0.065	0.066	0.078	0.079	0.085	0.083	0.068	0.062	0.08	0.079	0.078	0.079	0.077	0.062	0.075	0.064	0.077	0.081	0.078	0.073	0.069	0.09	0.077	0.08	0.086	0.079	0.076	0.068	0.101
era	0.014	0.016	0.014	0.015	0.016	0.012	0.017	0.02	0.022	0.021	0.018	0.016	0.022	0.015	0.019	0.014	0.019	0.016	0.012	0.016	0.016	0.017	0.021	0.017	0.017	0.012	0.006	0.009	0.02	0.012	0.009	0.01	0.016	0.017	0.012
birA	0.004	0.004	0.004	0.004	0.004	0.005	0.004	0.005	0.002	0.004	0.003	0.004	0.004	0.004	0.005	0.004	0.004	0.005	0.004	0.004	0.004	0.005	0.004	0.005	0.005	0.004	0.006	0.005	0.005	0.005	0.006	0.005	0.004	0.005	0.005
dnaX	0.012	0.013	0.015	0.017	0.017	0.016	0.011	0.013	0.01	0.015	0.015	0.016	0.014	0.012	0.016	0.015	0.013	0.015	0.015	0.012	0.016	0.015	0.018	0.015	0.019	0.018	0.017	0.017	0.023	0.019	0.016	0.017	0.022	0.012	0.021
gor	0.04	0.045	0.041	0.053	0.065	0.06	0.035	0.029	0.041	0.042	0.041	0.034	0.039	0.02	0.035	0.03	0.049	0.048	0.046	0.043	0.033	0.04	0.053	0.05	0.036	0.038	0.041	0.05	0.033	0.041	0.055	0.055	0.045	0.035	0.066
metC	0.069	0.071	0.081	0.108	0.127	0.133	0.047	0.071	0.079	0.088	0.113	0.108	0.098	0.06	0.086	0.093	0.101	0.111	0.106	0.076	0.063	0.082	0.119	0.119	0.103	0.113	0.15	0.137	0.133	0.129	0.161	0.192	0.135	0.092	0.181
ebgR	0.002	0.002	0.002	0.003	0.003	0.002	0.001	0.002	0.002	0.004	0.002	0.003	0.003	0.002	0.002	0.003	0.003	0.003	0.004	0.003	0.003	0.002	0.003	0.004	0.003	0.003	0.003	0.004	0.002	0.003	0.004	0.004	0.003	0.003	0.005
aceF	0.29	0.346	0.26	0.325	0.34	0.383	0.248	0.395	0.212	0.374	0.394	0.383	0.268	0.128	0.326	0.431	0.428	0.538	0.49	0.269	0.272	0.428	0.461	0.467	0.315	0.364	0.437	0.536	0.272	0.377	0.543	0.481	0.296	0.353	0.413
cca	0.006	0.007	0.006	0.007	0.008	0.008	0.006	0.005	0.005	0.007	0.009	0.008	0.006	0.004	0.005	0.006	0.007	0.007	0.009	0.006	0.006	0.005	0.007	0.007	0.006	0.006	0.006	0.009	0.007	0.006	0.008	0.007	0.006	0.006	0.008
dicA	0.004	0.004	0.003	0.004	0.003	0.003	0.004	0.005	0.006	0.004	0.006	0.006	0.006	0.004	0.005	0.003	0.004	0.005	0.004	0.004	0.004	0.004	0.004	0.004	0.003	0.003	0.003	0.003	0.004	0.003	0.004	0.005	0.004	0.003	0.004
hisC	0.062	0.053	0.042	0.042	0.053	0.052	0.042	0.056	0.084	0.076	0.114	0.101	0.073	0.028	0.046	0.047	0.059	0.111	0.068	0.057	0.033	0.035	0.06	0.06	0.034	0.03	0.048	0.046	0.032	0.036	0.065	0.063	0.029	0.063	0.059
hisB	0.08	0.073	0.067	0.068	0.084	0.08	0.059	0.066	0.099	0.067	0.093	0.103	0.081	0.042	0.059	0.06	0.066	0.095	0.095	0.074	0.05	0.054	0.068	0.057	0.053	0.056	0.083	0.063	0.052	0.057	0.079	0.084	0.056	0.066	0.066
hisD	0.068	0.049	0.037	0.043	0.046	0.047	0.05	0.065	0.072	0.06	0.104	0.105	0.077	0.043	0.054	0.041	0.055	0.068	0.093	0.06	0.038	0.047	0.057	0.055	0.037	0.043	0.06	0.057	0.034	0.045	0.07	0.074	0.04	0.058	0.059
hisI	0.05	0.04	0.033	0.041	0.038	0.036	0.038	0.051	0.035	0.044	0.065	0.092	0.054	0.037	0.055	0.038	0.046	0.015	0.068	0.054	0.029	0.037	0.053	0.036	0.031	0.038	0.044	0.037	0.033	0.035	0.047	0.046	0.026	0.045	0.038
rsmA	0.013	0.015	0.015	0.013	0.014	0.014	0.012	0.015	0.029	0.021	0.022	0.02	0.019	0.018	0.02	0.015	0.02	0.022	0.018	0.011	0.017	0.017	0.02	0.02	0.018	0.015	0.014	0.019	0.016	0.017	0.013	0.017	0.018	0.015	0.02
malT	0.033	0.022	0.018	0.016	0.017	0.015	0.034	0.023	0.037	0.029	0.022	0.018	0.019	0.026	0.028	0.023	0.024	0.014	0.022	0.024	0.023	0.023	0.018	0.016	0.02	0.022	0.012	0.016	0.019	0.017	0.01	0.008	0.019	0.025	0.011
ompC	1.038	0.797	0.573	0.998	1.286	0.835	1.611	0.667	0	0.793	0.921	1.079	0	0	0.586	0	0	0	0.944	0.889	1.175	0.74	0	0	0	0	0.911	1.171	0.879	1.344	1.482	1.878	1.335	0	1.668
pfkB	0.027	0.026	0.027	0.04	0.048	0.051	0.023	0.014	0.012	0.01	0.011	0.012	0.01	0.018	0.015	0.01	0.01	0.007	0.012	0.018	0.017	0.016	0.01	0.01	0.02	0.018	0.015	0.012	0.028	0.021	0.018	0.018	0.024	0.009	0.017
pldB	0.002	0.003	0.002	0.003	0.003	0.003	0.002	0.002	0.003	0.002	0.003	0.002	0.002	0.002	0.003	0.002	0.002	0.003	0.003	0.002	0.002	0.003	0.003	0.003	0.003	0.002	0.002	0.002	0.003	0.003	0.002	0.003	0.003	0.002	0.004
pntA	0.349	0.317	0.297	0.228	0.213	0.18	0.361	0.332	0.454	0.373	0.379	0.334	0.398	0.387	0.349	0.432	0.35	0.358	0.31	0.319	0.354	0.312	0.387	0.317	0.278	0.333	0.242	0.303	0.275	0.263	0.193	0.214	0.254	0.352	0.249
poxB	0.047	0.042	0.04	0.051	0.061	0.066	0.049	0.047	0.057	0.052	0.086	0.08	0.061	0.036	0.051	0.056	0.057	0.066	0.072	0.043	0.039	0.045	0.05	0.05	0.039	0.043	0.059	0.049	0.046	0.053	0.076	0.084	0.063	0.049	0.08
proA	0.028	0.033	0.037	0.051	0.057	0.055	0.029	0.028	0.027	0.031	0.033	0.033	0.028	0.033	0.035	0.032	0.032	0.03	0.037	0.03	0.039	0.037	0.037	0.035	0.044	0.043	0.035	0.039	0.056	0.047	0.04	0.041	0.051	0.027	0.053
prfB	0.005	0.006	0.007	0.006	0.007	0.006	0.005	0.005	0.006	0.005	0.005	0.005	0.005	0.005	0.006	0.005	0.005	0.007	0.005	0.004	0.006	0.005	0.005	0.006	0.007	0.005	0.004	0.007	0.006	0.005	0.005	0.005	0.006	0.004	0.007
priB	0.002	0.001	0.001	0.001	0.001	0.001	0.003	0.003	0.002	0.004	0.002	0.003	0.004	0.003	0.003	0.003	0.002	0.001	0.003	0.005	0.002	0.002	0.005	0.002	0.001	0.002	0.003	0.003	0.001	0.002	0.004	0.003	0.002	0.003	0
sdhB	0.123	0.113	0.102	0.091	0.079	0.077	0.106	0.079	0.156	0.121	0.112	0.104	0.094	0.082	0.073	0.142	0.091	0.085	0.137	0.105	0.113	0.074	0.13	0.085	0.09	0.129	0.105	0.098	0.073	0.079	0.058	0.057	0.063	0.137	0.071
tyrA	0.032	0.029	0.031	0.025	0.024	0.021	0.033	0.026	0.025	0.024	0.017	0.015	0.018	0.026	0.023	0.023	0.024	0.022	0.018	0.032	0.029	0.031	0.02	0.02	0.028	0.024	0.015	0.017	0.021	0.021	0.015	0.01	0.016	0.023	0.016
ushA	0.026	0.025	0.039	0.028	0.032	0.028	0.025	0.031	0.022	0.029	0.02	0.022	0.03	0.024	0.024	0.027	0.038	0.022	0.023	0.025	0.03	0.029	0.02	0.034	0.022	0.033	0.027	0.034	0.026	0.04	0.025	0.036	0.031	0.029	0.026
appA	0.001	0.001	0.001	0.002	0.002	0.002	0.001	0.001	0.001	0.001	0.002	0.002	0.001	0.001	0.001	0.001	0.001	0.001	0.002	0.001	0.001	0.001	0.001	0.001	0.001	0.001	0.001	0.002	0.002	0.002	0.002	0.002	0.002	0.001	0.002
hisP	0.008	0.008	0.007	0.009	0.008	0.008	0.008	0.008	0	0.007	0.005	0.003	0.012	0.015	0.005	0.008	0.008	0.01	0.006	0.009	0.006	0.012	0.004	0.009	0.007	0.009	0.012	0.007	0.007	0.008	0.008	0.012	0.01	0.011	0.007
putP	0.023	0.024	0.029	0.028	0.028	0.028	0.022	0.019	0.006	0.017	0.016	0.019	0.012	0.011	0.018	0.024	0.015	0.013	0.018	0.023	0.024	0.021	0.023	0.018	0.028	0.027	0.021	0.019	0.023	0.021	0.016	0.012	0.011	0.015	0.015
valS	0.169	0.219	0.224	0.231	0.24	0.225	0.179	0.165	0.262	0.182	0.178	0.173	0.183	0.168	0.174	0.181	0.198	0.225	0.187	0.192	0.193	0.186	0.198	0.201	0.206	0.199	0.195	0.236	0.223	0.21	0.239	0.221	0.201	0.187	0.219
pheT	0.35	0.35	0.356	0.322	0.326	0.339	0.355	0.463	0.522	0.48	0.501	0.513	0.522	0.426	0.449	0.486	0.502	0.536	0.437	0.394	0.411	0.441	0.417	0.455	0.389	0.437	0.469	0.46	0.347	0.442	0.441	0.425	0.431	0.548	0.431
tyrR	0.021	0.022	0.023	0.025	0.026	0.025	0.02	0.017	0.019	0.021	0.027	0.022	0.021	0.017	0.019	0.026	0.022	0.027	0.024	0.019	0.02	0.02	0.027	0.024	0.021	0.021	0.023	0.027	0.021	0.024	0.027	0.027	0.023	0.021	0.029
metAS	0.07	0.092	0.072	0.098	0.099	0.096	0.046	0.09	0.106	0.092	0.105	0.1	0.106	0.073	0.128	0.106	0.12	0.139	0.103	0.092	0.077	0.109	0.133	0.135	0.107	0.109	0.146	0.138	0.123	0.115	0.131	0.134	0.12	0.087	0.112
aroB	0.012	0.014	0.014	0.018	0.02	0.019	0.012	0.015	0.02	0.015	0.022	0.019	0.017	0.014	0.017	0.014	0.016	0.021	0.02	0.015	0.015	0.017	0.019	0.018	0.017	0.016	0.018	0.02	0.023	0.022	0.024	0.031	0.027	0.015	0.03
truA	0.003	0.003	0.002	0.003	0.003	0.004	0.004	0.003	0.002	0.003	0.002	0.002	0.003	0.005	0.002	0.003	0.003	0.001	0.002	0.004	0.003	0.005	0.004	0.003	0.003	0.005	0.006	0.004	0.004	0.005	0.005	0.005	0.004	0.004	0.004
deoA	0.007	0.01	0.011	0.019	0.023	0.024	0.009	0.008	0.009	0.009	0.011	0.013	0.009	0.008	0.011	0.01	0.012	0.011	0.012	0.011	0.011	0.014	0.015	0.015	0.017	0.016	0.02	0.02	0.022	0.023	0.025	0.025	0.024	0.009	0.027
pstA	0.004	0.006	0.007	0.006	0.005	0.005	0.003	0.004	0.004	0.003	0.003	0.003	0.003	0.002	0.005	0.004	0.003	0.002	0.002	0.003	0.006	0.005	0.005	0.004	0.006	0.004	0.002	0.002	0.008	0.004	0.002	0.002	0.005	0.003	0.004
glgB	0.037	0.024	0.019	0.021	0.022	0.021	0.032	0.034	0.024	0.048	0.037	0.044	0.036	0.014	0.02	0.044	0.044	0.045	0.046	0.034	0.018	0.019	0.035	0.039	0.016	0.022	0.027	0.03	0.011	0.016	0.026	0.022	0.01	0.052	0.019
leuS	0.163	0.183	0.178	0.184	0.181	0.167	0.154	0.167	0.17	0.199	0.185	0.209	0.163	0.156	0.169	0.197	0.208	0.195	0.213	0.182	0.196	0.177	0.218	0.232	0.205	0.199	0.18	0.252	0.177	0.198	0.194	0.175	0.174	0.188	0.21
ddlB	0.008	0.01	0.01	0.01	0.012	0.011	0.009	0.009	0.009	0.01	0.01	0.009	0.009	0.009	0.011	0.009	0.012	0.01	0.009	0.01	0.011	0.01	0.01	0.013	0.012	0.011	0.011	0.015	0.012	0.015	0.014	0.013	0.017	0.009	0.017
tdh	0.007	0.008	0.014	0.018	0.023	0.027	0.006	0.007	0.006	0.008	0.008	0.009	0.01	0.005	0.008	0.01	0.007	0.01	0.01	0.009	0.008	0.012	0.011	0.01	0.013	0.013	0.016	0.011	0.014	0.016	0.019	0.022	0.015	0.007	0.022
ilvB	0.197	0.137	0.088	0.081	0.064	0.061	0.161	0.137	0.097	0.09	0.077	0.081	0.09	0.154	0.109	0.09	0.083	0.076	0.092	0.138	0.109	0.09	0.065	0.055	0.072	0.069	0.057	0.039	0.064	0.047	0.039	0.045	0.043	0.096	0.037
purM	0.084	0.09	0.095	0.101	0.094	0.096	0.105	0.093	0.117	0.099	0.084	0.082	0.093	0.1	0.098	0.094	0.109	0.094	0.102	0.11	0.105	0.099	0.105	0.111	0.116	0.116	0.103	0.118	0.097	0.11	0.109	0.103	0.116	0.102	0.1
purN	0.007	0.008	0.009	0.007	0.007	0.007	0.01	0.01	0.01	0.01	0.007	0.008	0.009	0.011	0.009	0.008	0.01	0.009	0.007	0.009	0.009	0.008	0.009	0.009	0.009	0.008	0.007	0.009	0.008	0.009	0.008	0.006	0.008	0.01	0.007
folC	0.015	0.02	0.023	0.022	0.025	0.026	0.013	0.013	0.029	0.018	0.017	0.013	0.017	0.012	0.014	0.016	0.019	0.026	0.019	0.014	0.016	0.015	0.021	0.023	0.017	0.018	0.02	0.027	0.017	0.021	0.024	0.02	0.022	0.016	0.029
icd	1.586	1.297	1.224	1.54	1.36	1.815	1.454	1.244	0.915	0.849	0.797	0.828	1.269	1.685	0.944	0.959	1.21	0.924	0.879	1.567	1.097	1.768	0.994	1.108	1.193	1.134	1.733	1.066	0.973	1.09	1.521	1.592	0.885	0.992	0.977
pyrF	0.021	0.024	0.024	0.03	0.035	0.039	0.022	0.024	0.018	0.022	0.022	0.02	0.024	0.023	0.026	0.022	0.025	0.025	0.023	0.023	0.028	0.028	0.028	0.028	0.033	0.029	0.026	0.032	0.036	0.033	0.032	0.028	0.03	0.021	0.033
yciH	0.005	0.004	0.004	0.006	0.005	0.006	0.008	0.008	0.004	0.005	0.004	0.006	0.008	0.008	0.007	0.005	0.005	0.008	0.005	0.008	0.005	0.004	0.009	0.005	0.006	0.008	0.004	0.006	0.008	0.006	0.008	0.005	0.007	0.007	0.004
pheS	0.142	0.111	0.124	0.13	0.125	0.118	0.151	0.18	0.181	0.201	0.217	0.229	0.234	0.119	0.15	0.224	0.233	0.208	0.196	0.189	0.117	0.156	0.209	0.201	0.143	0.166	0.181	0.193	0.136	0.15	0.209	0.167	0.116	0.235	0.159
cpdB	0.014	0.015	0.015	0.021	0.023	0.024	0.011	0.008	0.007	0.006	0.005	0.006	0.004	0.01	0.01	0.006	0.006	0.006	0.005	0.01	0.015	0.009	0.007	0.006	0.016	0.011	0.006	0.007	0.016	0.011	0.007	0.006	0.013	0.005	0.008
mutT	0.001	0.001	0.001	0.001	0.001	0.001	0.001	0.001	0.002	0.001	0.001	0.001	0.001	0	0.001	0.001	0.001	0.001	0.002	0.001	0.001	0.001	0.001	0.001	0.001	0.001	0.001	0.002	0.001	0.001	0.002	0.001	0.001	0.001	0.002
creB	0.001	0.001	0.001	0.001	0.001	0.001	0	0.002	0	0	0.002	0	0.002	0.001	0	0	0	0.003	0	0	0	0.002	0	0.002	0	0	0.002	0.001	0	0.001	0.002	0.002	0.002	0.002	0.001
murB	0.007	0.008	0.007	0.008	0.009	0.009	0.007	0.007	0.008	0.009	0.008	0.008	0.009	0.007	0.007	0.008	0.01	0.011	0.009	0.008	0.008	0.007	0.008	0.01	0.008	0.008	0.009	0.01	0.008	0.01	0.011	0.012	0.01	0.008	0.013
usg	0.015	0.017	0.018	0.029	0.036	0.04	0.015	0.016	0.018	0.016	0.018	0.022	0.018	0.02	0.018	0.016	0.018	0.023	0.021	0.02	0.019	0.024	0.023	0.027	0.025	0.027	0.035	0.035	0.034	0.034	0.045	0.051	0.042	0.017	0.046
recB	0.004	0.003	0.004	0.005	0.005	0.006	0.003	0.004	0	0.005	0.005	0.007	0	0.005	0.005	0.006	0.006	0	0.005	0.003	0.006	0.006	0.01	0.006	0.007	0.009	0.008	0.009	0.009	0.008	0.007	0.007	0.008	0.005	0.007
sppA	0.012	0.011	0.01	0.012	0.011	0.012	0.011	0.008	0.011	0.012	0.011	0.009	0.014	0.012	0.008	0.011	0.013	0.007	0.01	0.013	0.009	0.011	0.009	0.011	0.009	0.012	0.018	0.013	0.009	0.012	0.012	0.013	0.01	0.014	0.01
phoR	0.001	0.001	0.001	0.002	0.002	0.002	0.001	0.001	0.001	0.001	0.002	0.002	0.001	0.001	0.001	0.001	0.001	0.001	0.002	0.001	0.002	0.002	0.002	0.001	0.002	0.002	0.002	0.002	0.003	0.003	0.002	0.003	0.003	0.001	0.003
creC	0.001	0	0.001	0.001	0.001	0.001	0.001	0	0	0.001	0.002	0.001	0.001	0.001	0.001	0.001	0	0	0.002	0.001	0	0	0.001	0.001	0	0	0.001	0	0.002	0	0.001	0.001	0.001	0.001	0.002
dacC	0.032	0.037	0.042	0.057	0.06	0.063	0.027	0.028	0.031	0.03	0.043	0.042	0.03	0.029	0.036	0.035	0.031	0.033	0.039	0.031	0.035	0.033	0.042	0.034	0.042	0.044	0.041	0.037	0.052	0.055	0.048	0.063	0.058	0.029	0.069
dnaJ	0.047	0.048	0.044	0.039	0.042	0.048	0.043	0.047	0.052	0.046	0.044	0.053	0.049	0.039	0.039	0.046	0.053	0.057	0.053	0.045	0.044	0.042	0.053	0.06	0.041	0.048	0.059	0.057	0.035	0.046	0.062	0.049	0.053	0.05	0.05
lysC	0.14	0.109	0.06	0.037	0.03	0.022	0.121	0.135	0.147	0.155	0.13	0.105	0.138	0.099	0.134	0.135	0.162	0.155	0.144	0.126	0.101	0.085	0.105	0.111	0.063	0.055	0.042	0.061	0.043	0.04	0.028	0.025	0.03	0.139	0.021
ptsI	0.381	0.488	0.458	0.42	0.425	0.455	0.388	0.451	0.457	0.342	0.393	0.415	0.423	0.571	0.58	0.496	0.468	0.494	0.473	0.525	0.559	0.493	0.567	0.559	0.508	0.518	0.505	0.503	0.534	0.508	0.526	0.464	0.498	0.397	0.418
hsdR	0.009	0.009	0.012	0.005	0.004	0.006	0.008	0.009	0.011	0.008	0.004	0.006	0.006	0.009	0.008	0.006	0.006	0.011	0.005	0.007	0.012	0.007	0.008	0.005	0.009	0.006	0.006	0.005	0.007	0.005	0	0.006	0.008	0.006	0
hsdM	0.021	0.02	0.015	0.017	0.017	0.016	0.021	0.023	0.025	0.025	0.019	0.018	0.021	0.024	0.023	0.02	0.023	0.015	0.02	0.022	0.025	0.019	0.023	0.021	0.021	0.023	0.018	0.024	0.022	0.022	0.019	0.016	0.022	0.024	0.018
aceB	0.386	0.409	0.424	0.651	0.644	0.621	0.419	0.282	0.223	0.195	0.127	0.15	0.216	0.358	0.284	0.209	0.19	0.16	0.133	0.36	0.322	0.288	0.161	0.159	0.43	0.267	0.168	0.144	0.415	0.235	0.144	0.13	0.236	0.184	0.118
purK	0.042	0.064	0.055	0.067	0.074	0.07	0.039	0.024	0.11	0.042	0.046	0.036	0.04	0.02	0.029	0.053	0.05	0.074	0.067	0.038	0.035	0.028	0.053	0.052	0.032	0.034	0.04	0.073	0.035	0.04	0.064	0.052	0.037	0.035	0.064
xthA	0.028	0.031	0.027	0.042	0.046	0.052	0.025	0.028	0.039	0.035	0.028	0.038	0.029	0.029	0.035	0.032	0.041	0.03	0.042	0.032	0.034	0.036	0.05	0.042	0.044	0.046	0.05	0.06	0.055	0.052	0.054	0.054	0.052	0.034	0.067
avtA	0.033	0.041	0.041	0.044	0.046	0.048	0.03	0.032	0.038	0.035	0.035	0.034	0.037	0.038	0.035	0.036	0.042	0.041	0.04	0.035	0.038	0.042	0.038	0.05	0.04	0.04	0.05	0.048	0.035	0.043	0.049	0.044	0.045	0.035	0.053
xylB	0.002	0.003	0.002	0.003	0.004	0.004	0.002	0.003	0.004	0.003	0.005	0.005	0.003	0.003	0.003	0.003	0.003	0.004	0.005	0.003	0.003	0.003	0.003	0.003	0.003	0.003	0.005	0.004	0.004	0.004	0.005	0.005	0.004	0.003	0.006
hemD	0.002	0.003	0.002	0.003	0.003	0.003	0.003	0.003	0.004	0.003	0.004	0.005	0.003	0.002	0.004	0.003	0.003	0.004	0.004	0.003	0.003	0.003	0.004	0.004	0.003	0.003	0.003	0.005	0.004	0.004	0.005	0.005	0.004	0.003	0.006
hemX	0.022	0.025	0.023	0.026	0.026	0.024	0.022	0.021	0.026	0.026	0.031	0.03	0.026	0.022	0.024	0.026	0.026	0.026	0.028	0.022	0.024	0.023	0.027	0.028	0.024	0.027	0.027	0.03	0.027	0.026	0.029	0.029	0.025	0.023	0.031
galE	0.027	0.029	0.028	0.057	0.08	0.077	0.031	0.031	0.021	0.028	0.026	0.027	0.035	0.025	0.021	0.02	0.034	0.036	0.028	0.043	0.025	0.041	0.045	0.047	0.035	0.051	0.111	0.081	0.046	0.078	0.139	0.126	0.073	0.035	0.095
galT	0.007	0.008	0.012	0.015	0.014	0.015	0.007	0.005	0.015	0.009	0.009	0.007	0.008	0.007	0.005	0.008	0.011	0.009	0.011	0.01	0.007	0.01	0.016	0.012	0.01	0.011	0.016	0.019	0.009	0.016	0.03	0.019	0.02	0.01	0.025
leuA	0.178	0.109	0.084	0.066	0.046	0.052	0.16	0.156	0.131	0.16	0.161	0.163	0.195	0.126	0.114	0.121	0.123	0.12	0.156	0.14	0.081	0.099	0.089	0.085	0.062	0.06	0.072	0.05	0.052	0.048	0.04	0.05	0.041	0.187	0.045
rnd	0.003	0.005	0.003	0.002	0.002	0.001	0.004	0.003	0.008	0	0.005	0.007	0.004	0.002	0.005	0.005	0.003	0.006	0.005	0.002	0	0	0	0.002	0	0	0.002	0.003	0	0	0.004	0.004	0	0	0.003
speE	0.046	0.055	0.06	0.076	0.076	0.084	0.028	0.054	0.09	0.051	0.053	0.032	0.065	0.048	0.043	0.048	0.049	0.083	0.035	0.031	0.039	0.055	0.082	0.054	0.042	0.041	0.059	0.042	0.033	0.053	0.068	0.083	0.053	0.058	0.056
ompT	1.084	1.115	1.031	0.802	0.649	0.66	1.158	0.724	0.947	1.369	2.814	2.052	2.081	0.099	1.32	1.948	1.248	1.665	1.3	1.166	0.729	0.513	1.727	1.193	0.676	0.782	1.348	0.912	0.654	0.588	0.924	0.884	1.391	1.278	0.839
nagE	0.016	0.016	0.02	0.021	0.023	0.021	0.015	0.01	0.006	0.007	0.006	0.005	0.005	0.014	0.011	0.009	0.006	0.004	0.007	0.011	0.018	0.011	0.008	0.006	0.017	0.014	0.008	0.005	0.022	0.013	0.006	0.007	0.012	0.007	0.007
grpE	0.087	0.1	0.107	0.113	0.103	0.113	0.127	0.12	0.067	0.146	0.174	0.21	0.173	0.104	0.13	0.131	0.156	0.189	0.223	0.163	0.114	0.129	0.158	0.11	0.117	0.134	0.136	0.187	0.124	0.13	0.193	0.188	0.111	0.139	0.193
pflB	0.454	0.427	0.463	0.524	0.608	0.656	0.454	0.457	0.438	0.456	0.481	0.433	0.46	0.41	0.415	0.504	0.464	0.518	0.451	0.444	0.428	0.471	0.394	0.445	0.473	0.483	0.552	0.447	0.488	0.518	0.519	0.478	0.531	0.513	0.456
mtlD	0.014	0.016	0.025	0.017	0.021	0.021	0.014	0.017	0.007	0.014	0.017	0.019	0.022	0.01	0.016	0.018	0.019	0.024	0.014	0.015	0.016	0.021	0.012	0.019	0.016	0.017	0.022	0.017	0.012	0.019	0.025	0.022	0.017	0.018	0.017
putA	0.009	0.009	0.008	0.009	0.01	0.009	0.009	0.007	0.011	0.009	0.008	0.007	0.008	0.009	0.009	0.008	0.008	0.008	0.007	0.008	0.01	0.008	0.009	0.008	0.009	0.01	0.007	0.009	0.01	0.009	0.007	0.006	0.009	0.009	0.006
dedD	0.003	0.005	0.006	0.008	0.008	0.008	0.004	0.005	0.005	0.006	0.005	0.005	0.005	0.005	0.006	0.006	0.006	0.007	0.006	0.004	0.006	0.005	0.007	0.007	0.007	0.006	0.005	0.008	0.009	0.008	0.009	0.009	0.01	0.005	0.01
argT	0.056	0.059	0.057	0.042	0.07	0.072	0.021	0.075	0.058	0.022	0	0.026	0.032	0.026	0.046	0.024	0.028	0.045	0.027	0.019	0.06	0.068	0.026	0.028	0.024	0.021	0.035	0.019	0.021	0.043	0.027	0.047	0.041	0.021	0.051
gltB	0.713	0.606	0.442	0.316	0.25	0.239	0.645	0.629	0.722	0.635	0.469	0.421	0.594	0.631	0.539	0.65	0.55	0.514	0.387	0.529	0.498	0.417	0.426	0.44	0.347	0.406	0.343	0.339	0.278	0.294	0.314	0.273	0.266	0.625	0.245
gltD	0.213	0.189	0.154	0.096	0.079	0.074	0.199	0.205	0.186	0.195	0.15	0.143	0.201	0.187	0.167	0.193	0.179	0.19	0.131	0.164	0.153	0.129	0.141	0.161	0.104	0.125	0.12	0.122	0.074	0.09	0.111	0.089	0.088	0.217	0.085
modC	0.001	0.001	0.001	0.001	0.002	0.002	0.001	0	0.002	0.001	0.001	0.002	0.001	0	0.001	0.002	0.001	0.001	0.002	0.001	0.001	0.001	0.002	0.001	0.002	0.002	0.001	0.002	0.002	0.002	0.001	0.002	0.002	0.001	0.002
rep	0.007	0.008	0.009	0.011	0.013	0.015	0.006	0.007	0.008	0.007	0.008	0.009	0.006	0.006	0.009	0.008	0.008	0.009	0.01	0.008	0.009	0.011	0.012	0.01	0.012	0.012	0.013	0.014	0.015	0.013	0.013	0.013	0.015	0.006	0.016
uvrA	0.018	0.021	0.023	0.03	0.034	0.036	0.018	0.018	0.018	0.017	0.02	0.019	0.019	0.022	0.023	0.023	0.02	0.021	0.021	0.023	0.021	0.025	0.027	0.023	0.027	0.033	0.034	0.028	0.029	0.033	0.035	0.037	0.034	0.018	0.03
ubiB	0.004	0.005	0.004	0.005	0.006	0.006	0.005	0.005	0.006	0.006	0.007	0.006	0.005	0.003	0.006	0.006	0.006	0.005	0.006	0.004	0.005	0.005	0.008	0.006	0.006	0.006	0.005	0.007	0.007	0.006	0.005	0.005	0.003	0.005	0.007
ackA	0.055	0.066	0.063	0.077	0.081	0.089	0.053	0.068	0.06	0.069	0.101	0.122	0.092	0.063	0.091	0.083	0.098	0.1	0.121	0.084	0.061	0.093	0.133	0.119	0.077	0.096	0.126	0.149	0.079	0.105	0.165	0.136	0.104	0.073	0.144
leuC	0.169	0.123	0.083	0.064	0.044	0.035	0.147	0.149	0.104	0.14	0.105	0.092	0.112	0.111	0.133	0.092	0.123	0.08	0.102	0.108	0.121	0.088	0.082	0.083	0.074	0.067	0.053	0.05	0.054	0.056	0.036	0.032	0.052	0.146	0.035
alr	0.004	0.005	0.004	0.004	0.004	0.004	0.005	0.005	0.006	0.005	0.005	0.005	0.005	0.005	0.006	0.004	0.005	0.004	0.005	0.005	0.006	0.005	0.005	0.005	0.005	0.004	0.004	0.005	0.005	0.005	0.005	0.004	0.005	0.005	0.005
iscS	0.189	0.226	0.22	0.235	0.211	0.198	0.202	0.2	0.226	0.177	0.157	0.157	0.225	0.254	0.203	0.178	0.198	0.17	0.164	0.213	0.22	0.243	0.173	0.215	0.232	0.217	0.188	0.191	0.226	0.196	0.173	0.159	0.215	0.19	0.153
argA	0.049	0.049	0.041	0.029	0.025	0.021	0.048	0.048	0.031	0.035	0.033	0.03	0.036	0.055	0.047	0.04	0.041	0.029	0.027	0.043	0.043	0.037	0.038	0.036	0.037	0.041	0.028	0.03	0.032	0.029	0.02	0.009	0.02	0.047	0.014
argB	0.03	0.035	0.022	0.027	0.024	0.02	0.029	0.022	0.017	0.022	0.011	0.015	0.013	0.03	0.016	0.016	0.027	0.009	0.02	0.016	0.025	0.016	0	0.024	0.021	0.02	0.022	0.022	0.021	0.017	0.02	0.011	0.017	0.021	0.019
aroA	0.055	0.064	0.061	0.064	0.063	0.059	0.066	0.061	0.064	0.069	0.056	0.055	0.058	0.062	0.07	0.058	0.078	0.071	0.061	0.067	0.079	0.071	0.065	0.076	0.073	0.066	0.054	0.071	0.077	0.072	0.055	0.049	0.073	0.065	0.064
aroK	0.04	0.046	0.04	0.04	0.039	0.036	0.043	0.045	0.058	0.045	0.034	0.04	0.044	0.039	0.051	0.036	0.047	0.036	0.038	0.034	0.042	0.039	0.04	0.044	0.041	0.042	0.035	0.039	0.035	0.038	0.034	0.028	0.041	0.047	0.03
aroL	0.005	0.005	0.005	0.005	0.003	0.004	0.006	0.005	0.003	0.007	0.004	0.005	0.004	0.007	0.006	0.005	0.007	0.002	0.005	0.008	0.006	0.007	0.007	0.005	0.007	0.007	0.004	0.005	0.007	0.006	0.004	0.003	0.005	0.006	0.004
argG	0.348	0.33	0.297	0.243	0.201	0.182	0.333	0.342	0.279	0.305	0.265	0.299	0.307	0.416	0.352	0.301	0.313	0.277	0.29	0.367	0.356	0.282	0.292	0.284	0.286	0.274	0.214	0.246	0.239	0.229	0.22	0.219	0.21	0.32	0.21
atpC	0.061	0.062	0.046	0.061	0.07	0.063	0.053	0.042	0.088	0.053	0.059	0.036	0.055	0.038	0.04	0.059	0.056	0.054	0.062	0.052	0.049	0.038	0.053	0.053	0.043	0.041	0.046	0.054	0.047	0.051	0.054	0.051	0.048	0.045	0.054
carA	0.185	0.157	0.172	0.131	0.096	0.113	0.188	0.185	0.169	0.138	0.099	0.112	0.146	0.232	0.159	0.155	0.157	0.103	0.111	0.192	0.168	0.189	0.139	0.134	0.153	0.182	0.143	0.115	0.132	0.128	0.105	0.086	0.105	0.164	0.067
glpK	0.006	0.007	0.012	0.014	0.018	0.019	0.005	0.006	0.006	0.006	0.007	0.006	0.006	0.006	0.008	0.007	0.007	0.006	0.008	0.006	0.015	0.009	0.009	0.011	0.01	0.01	0.013	0.013	0.013	0.015	0.015	0.017	0.016	0.005	0.023
groEL	0.691	0.584	0.736	0.572	0.558	0.626	0.688	0.818	1.064	0.737	1.002	1.22	1.065	0.69	0.791	0.819	0.667	0.861	0.953	0.786	0.631	0.755	0.843	0.771	0.722	0.824	0.994	0.905	0.693	0.826	0.948	0.946	0.801	0.884	0.822
groES	0.167	0.132	0.089	0.096	0.086	0.122	0.162	0.195	0.251	0.241	0.229	0.194	0.15	0.137	0.156	0.122	0.155	0.286	0.267	0.145	0.157	0.162	0.135	0.243	0.133	0.148	0.202	0.17	0.093	0.187	0.16	0.144	0.218	0.215	0.223
clpP	0.065	0.068	0.073	0.065	0.056	0.057	0.096	0.074	0.065	0.05	0.075	0.071	0.131	0.096	0.062	0.06	0.078	0.072	0.065	0.093	0.057	0.083	0.057	0.066	0.056	0.076	0.091	0.062	0.061	0.071	0.085	0.128	0.066	0.088	0.061
clpX	0.116	0.103	0.093	0.093	0.088	0.082	0.109	0.112	0.085	0.116	0.103	0.118	0.099	0.098	0.117	0.125	0.127	0.106	0.127	0.11	0.111	0.107	0.138	0.125	0.113	0.115	0.111	0.124	0.094	0.113	0.099	0.087	0.092	0.12	0.09
hslU	0.084	0.077	0.075	0.085	0.081	0.087	0.086	0.093	0.103	0.126	0.144	0.151	0.117	0.084	0.101	0.125	0.131	0.12	0.159	0.089	0.099	0.102	0.129	0.131	0.108	0.117	0.135	0.151	0.096	0.132	0.132	0.125	0.117	0.123	0.134
clsA	0.015	0.011	0.013	0.012	0.011	0.013	0.014	0.012	0.015	0.015	0.022	0.024	0.02	0.009	0.013	0.015	0.016	0.016	0.021	0.014	0.011	0.016	0.018	0.016	0.012	0.015	0.025	0.02	0.013	0.015	0.02	0.021	0.015	0.015	0.018
cmk	0.011	0.013	0.012	0.016	0.02	0.019	0.011	0.008	0.013	0.011	0.008	0.008	0.009	0.008	0.01	0.009	0.011	0.011	0.013	0.012	0.011	0.01	0.011	0.012	0.013	0.012	0.012	0.015	0.014	0.015	0.016	0.016	0.017	0.01	0.019
coaA	0.011	0.01	0.011	0.012	0.011	0.012	0.012	0.012	0.007	0.011	0.009	0.011	0.012	0.012	0.01	0.011	0.012	0.009	0.012	0.012	0.013	0.011	0.012	0.011	0.013	0.014	0.011	0.012	0.012	0.013	0.013	0.013	0.011	0.012	0.014
coaD	0.004	0.004	0.005	0.008	0.007	0.01	0.006	0.006	0.004	0.004	0.005	0.004	0.006	0.006	0.005	0.004	0.005	0.005	0.006	0.008	0.004	0.008	0.006	0.006	0.007	0.009	0.012	0.007	0.008	0.009	0.013	0.015	0.008	0.005	0.009
coaE	0.002	0.003	0.002	0.003	0.003	0.003	0.002	0.003	0.002	0.004	0.004	0.004	0.004	0.003	0.003	0.004	0.004	0.004	0.004	0.002	0.003	0.003	0.004	0.004	0.003	0.003	0.002	0.004	0.003	0.004	0.004	0.004	0.003	0.004	0.004
cysC	0.02	0.025	0.024	0.022	0.017	0.015	0.022	0.023	0.026	0.022	0.015	0.015	0.014	0.023	0.026	0.016	0.021	0.014	0.02	0.022	0.036	0.024	0.02	0.022	0.032	0.027	0.014	0.024	0.024	0.023	0.012	0.009	0.021	0.022	0.014
dadA	0.007	0.015	0.02	0.018	0.014	0.016	0.006	0.008	0.009	0.009	0.025	0.031	0.012	0.009	0.013	0.011	0.011	0.017	0.027	0.009	0.015	0.014	0.018	0.015	0.019	0.015	0.02	0.019	0.015	0.014	0.025	0.031	0.015	0.007	0.029
ddlA	0.01	0.013	0.017	0.022	0.022	0.027	0.009	0.008	0.007	0.007	0.007	0.007	0.007	0.009	0.008	0.006	0.007	0.008	0.009	0.011	0.011	0.011	0.008	0.007	0.016	0.012	0.012	0.01	0.015	0.014	0.015	0.015	0.014	0.007	0.014
deoB	0.034	0.042	0.043	0.053	0.065	0.067	0.035	0.029	0.049	0.033	0.059	0.053	0.044	0.027	0.04	0.04	0.043	0.063	0.062	0.038	0.039	0.04	0.049	0.051	0.047	0.045	0.061	0.069	0.051	0.058	0.087	0.089	0.055	0.031	0.087
deoC	0.011	0.014	0.016	0.023	0.026	0.029	0.013	0.011	0.013	0.013	0.012	0.015	0.012	0.012	0.015	0.013	0.013	0.013	0.014	0.014	0.016	0.016	0.017	0.016	0.02	0.018	0.02	0.022	0.022	0.025	0.023	0.024	0.028	0.011	0.026
hscB	0.007	0.006	0.007	0.007	0.006	0.007	0.008	0.006	0.004	0.007	0.008	0.009	0.008	0.005	0.006	0.008	0.011	0.005	0.012	0.011	0.006	0.008	0.011	0.01	0.007	0.009	0.012	0.011	0.007	0.008	0.011	0.01	0.006	0.009	0.008
dtd	0.011	0.01	0.011	0.011	0.012	0.012	0.013	0.011	0.014	0.011	0.014	0.015	0.014	0.011	0.012	0.013	0.012	0.016	0.013	0.015	0.012	0.01	0.013	0.013	0.012	0.014	0.014	0.015	0.016	0.012	0.018	0.019	0.015	0.011	0.017
fusA	1.213	1.284	1.227	1.121	1.111	1.191	1.236	1.373	1.459	1.397	1.555	1.515	1.48	1.436	1.465	1.271	1.499	1.256	1.526	1.345	1.374	1.487	1.4	1.476	1.271	1.315	1.417	1.469	1.182	1.445	1.513	1.476	1.415	1.496	1.555
efp	0.102	0.068	0.143	0.094	0.083	0.094	0.104	0.154	0.052	0.126	0.081	0.101	0.109	0.064	0.138	0.129	0.146	0.125	0.096	0.138	0.113	0.149	0.125	0.152	0.13	0.103	0.115	0.125	0.106	0.109	0.121	0.066	0.123	0.15	0.086
yeiP	0.03	0.028	0.027	0.025	0.024	0.027	0.026	0.025	0.025	0.018	0.014	0.016	0.015	0.027	0.023	0.015	0.016	0.014	0.015	0.022	0.026	0.018	0.014	0.014	0.026	0.018	0.013	0.012	0.022	0.017	0.012	0.012	0.021	0.017	0.014
tsf	0.473	0.5	0.562	0.56	0.512	0.499	0.524	0.496	0.443	0.41	0.489	0.507	0.526	0.49	0.513	0.436	0.395	0.443	0.447	0.525	0.486	0.497	0.498	0.431	0.523	0.5	0.477	0.476	0.521	0.46	0.586	0.586	0.412	0.425	0.457
der	0.033	0.042	0.046	0.052	0.055	0.054	0.033	0.034	0.038	0.038	0.046	0.044	0.032	0.039	0.041	0.045	0.038	0.033	0.046	0.035	0.044	0.04	0.05	0.043	0.051	0.053	0.048	0.049	0.056	0.059	0.051	0.057	0.058	0.035	0.064
engB	0.016	0.021	0.02	0.02	0.018	0.019	0.019	0.018	0.013	0.025	0.025	0.029	0.021	0.012	0.022	0.021	0.025	0.022	0.023	0.019	0.019	0.024	0.023	0.026	0.019	0.02	0.022	0.02	0.019	0.02	0.023	0.02	0.015	0.02	0.022
eno	0.79	0.831	1.092	0.834	0.968	0.932	0.802	1.002	0.822	1.004	1.004	1.109	1.37	1.039	1.239	0.999	1.187	1.361	0.901	0.981	1.107	1.252	1.043	1.447	1.197	1.107	1.288	1.096	1.041	1.387	1.37	1.568	1.427	1.129	1.444
fabZ	0.048	0.06	0.021	0.047	0.079	0.057	0.021	0.047	0.027	0.045	0.036	0.029	0.057	0.028	0.03	0.027	0.016	0.036	0.023	0.014	0.024	0.052	0.021	0.015	0.048	0.028	0.03	0	0.035	0.041	0.04	0.037	0.068	0.068	0.048
fabH	0.041	0.047	0.047	0.056	0.055	0.056	0.045	0.05	0.048	0.062	0.063	0.071	0.054	0.049	0.061	0.05	0.062	0.053	0.072	0.056	0.055	0.051	0.066	0.063	0.058	0.057	0.063	0.074	0.065	0.068	0.075	0.075	0.071	0.048	0.092
ftsB	0.001	0.002	0.002	0.002	0.002	0.002	0.001	0.001	0.001	0.002	0.001	0.002	0.002	0.001	0.002	0.002	0.002	0.002	0.001	0.001	0.002	0.001	0.002	0.002	0.002	0.002	0.002	0.002	0.002	0.002	0.002	0.002	0.002	0.001	0.002
gpsA	0.011	0.012	0.008	0.011	0.012	0.012	0.016	0.016	0.013	0.018	0.017	0.023	0.019	0.011	0.018	0.009	0.017	0.016	0.02	0.017	0.015	0.011	0.021	0.017	0.017	0.014	0.014	0.017	0.016	0.015	0.017	0.015	0.008	0.012	0.016
galK	0.011	0.015	0.02	0.022	0.036	0.039	0.013	0.013	0.009	0.014	0.014	0.015	0.012	0.012	0.017	0.014	0.016	0.014	0.018	0.018	0.019	0.027	0.031	0.03	0.029	0.033	0.06	0.052	0.033	0.053	0.077	0.068	0.052	0.013	0.07
folE	0.16	0.17	0.1	0.131	0.113	0.129	0.158	0.182	0.155	0.182	0.144	0.151	0.122	0.093	0.163	0.129	0.294	0.177	0.165	0.103	0.141	0.133	0.185	0.184	0.19	0.105	0.153	0.14	0.156	0.135	0.125	0.107	0.124	0.146	0.166
gcvH	0.038	0.035	0.032	0.04	0.039	0.045	0.044	0.035	0.023	0.024	0.024	0.027	0.024	0.031	0.031	0.02	0.022	0.022	0.028	0.036	0.04	0.029	0.018	0.02	0.042	0.036	0.026	0.023	0.042	0.033	0.033	0.039	0.031	0.033	0.031
mnmG	0.028	0.031	0.029	0.033	0.034	0.035	0.027	0.025	0.028	0.026	0.02	0.018	0.022	0.029	0.028	0.027	0.028	0.019	0.024	0.028	0.033	0.03	0.029	0.03	0.033	0.035	0.028	0.033	0.037	0.037	0.03	0.022	0.034	0.028	0.031
rsmG	0.006	0.006	0.006	0.007	0.01	0.01	0.006	0.005	0.009	0.007	0.006	0.006	0.006	0.006	0.007	0.006	0.009	0	0.008	0.008	0.007	0.007	0.009	0.009	0.009	0.01	0.009	0.01	0.01	0.011	0.011	0.014	0.012	0.007	0.016
glgA	0.037	0.032	0.03	0.032	0.036	0.033	0.037	0.036	0.062	0.044	0.061	0.048	0.045	0.032	0.039	0.051	0.042	0.051	0.057	0.034	0.032	0.031	0.047	0.039	0.027	0.035	0.043	0.039	0.04	0.038	0.04	0.057	0.043	0.039	0.052
glk	0.02	0.019	0.024	0.022	0.025	0.026	0.018	0.022	0.022	0.022	0.019	0.019	0.021	0.02	0.021	0.017	0.022	0.024	0.021	0.019	0.019	0.022	0.02	0.023	0.021	0.019	0.025	0.026	0.021	0.025	0.029	0.026	0.029	0.023	0.031
glsA2	0.002	0.002	0.002	0.003	0.003	0.004	0.002	0.001	0.003	0.002	0.002	0.002	0.002	0.001	0.001	0.003	0.003	0.003	0.003	0.002	0.002	0.002	0.003	0.003	0.002	0.003	0.003	0.003	0.002	0.003	0.003	0.003	0.003	0.002	0.004
greA	0.026	0.029	0.028	0.025	0.026	0.025	0.025	0.022	0.023	0.026	0.023	0.022	0.025	0.025	0.03	0.024	0.027	0.026	0.025	0.027	0.034	0.029	0.026	0.03	0.03	0.027	0.025	0.029	0.028	0.028	0.026	0.024	0.029	0.025	0.025
gshA	0.027	0.029	0.028	0.03	0.033	0.032	0.028	0.029	0.04	0.035	0.038	0.042	0.035	0.028	0.034	0.031	0.039	0.038	0.041	0.03	0.031	0.032	0.037	0.038	0.032	0.031	0.036	0.045	0.033	0.038	0.043	0.046	0.039	0.033	0.048
ihfA	0.045	0.054	0.08	0.075	0.08	0.077	0.073	0.065	0.076	0.065	0.074	0.102	0.078	0.037	0.086	0.066	0.074	0.086	0.083	0.078	0.058	0.07	0.11	0.083	0.067	0.079	0.087	0.078	0.097	0.082	0.098	0.094	0.089	0.062	0.098
ihfB	0.091	0.116	0.112	0.14	0.147	0.14	0.108	0.118	0.045	0.1	0.107	0.101	0.127	0.097	0.109	0.129	0.125	0.108	0.092	0.108	0.095	0.134	0.114	0.151	0.149	0.132	0.139	0.15	0.157	0.164	0.166	0.191	0.182	0.103	0.166
hslO	0.039	0.048	0.043	0.063	0.071	0.079	0.035	0.03	0.058	0.057	0.059	0.047	0.045	0.021	0.036	0.046	0.057	0.064	0.075	0.043	0.04	0.04	0.066	0.07	0.051	0.048	0.074	0.103	0.049	0.073	0.107	0.095	0.069	0.04	0.126
dnaK	0.903	0.697	0.653	0.65	0.642	0.732	0.771	0.599	0.331	0.587	0.531	0.498	0.515	0.557	0.474	0.518	0.525	0.552	0.486	0.662	0.493	0.489	0.449	0.492	0.506	0.457	0.42	0.431	0.401	0.46	0.448	0.357	0.363	0.589	0.4
hscA	0.03	0.044	0.04	0.038	0.035	0.034	0.027	0.031	0.049	0.039	0.032	0.031	0.033	0.023	0.033	0.036	0.04	0.026	0.04	0.035	0.033	0.034	0.036	0.044	0.028	0.036	0.036	0.052	0.028	0.037	0.036	0.032	0.037	0.049	0.041
htpG	0.19	0.179	0.164	0.18	0.196	0.21	0.234	0.273	0.166	0.285	0.322	0.386	0.334	0.218	0.265	0.232	0.26	0.276	0.298	0.21	0.194	0.205	0.286	0.252	0.202	0.235	0.268	0.332	0.221	0.293	0.354	0.376	0.232	0.285	0.37
nikR	0.005	0.006	0.006	0.008	0.009	0.009	0.005	0.005	0.005	0.006	0.006	0.006	0.006	0.004	0.006	0.005	0.007	0.006	0.006	0.006	0.006	0.006	0.008	0.006	0.007	0.008	0.007	0.01	0.007	0.009	0.009	0.009	0.007	0.005	0.009
infB	0.306	0.308	0.333	0.265	0.239	0.253	0.295	0.324	0.379	0.308	0.292	0.318	0.306	0.344	0.312	0.355	0.326	0.268	0.331	0.298	0.308	0.288	0.308	0.318	0.292	0.357	0.372	0.334	0.283	0.305	0.326	0.323	0.29	0.348	0.296
infC	0.096	0.162	0.11	0.118	0.11	0.111	0.143	0.118	0.217	0.074	0.092	0.148	0.201	0.206	0.193	0.091	0.076	0.078	0.154	0.074	0.167	0.159	0.11	0.128	0.14	0.167	0.086	0.087	0.195	0.177	0.078	0.205	0.181	0.067	0.185
kdsA	0.059	0.065	0.069	0.099	0.096	0.098	0.07	0.07	0.108	0.067	0.098	0.11	0.093	0.068	0.088	0.079	0.066	0.085	0.089	0.074	0.079	0.078	0.106	0.077	0.094	0.1	0.079	0.101	0.12	0.1	0.128	0.13	0.114	0.062	0.111
prs	0.101	0.108	0.149	0.118	0.108	0.13	0.126	0.125	0.117	0.115	0.112	0.113	0.16	0.161	0.133	0.116	0.139	0.153	0.132	0.152	0.128	0.169	0.151	0.142	0.154	0.164	0.2	0.151	0.128	0.158	0.169	0.144	0.177	0.131	0.144
tmk	0.004	0.004	0.005	0.006	0.006	0.006	0.004	0.005	0.005	0.005	0.006	0.006	0.005	0.004	0.006	0.005	0.005	0.005	0.006	0.005	0.005	0.006	0.007	0.006	0.006	0.006	0.006	0.008	0.007	0.007	0.008	0.007	0.008	0.005	0.009
lpxA	0.016	0.021	0.022	0.025	0.029	0.03	0.017	0.017	0.019	0.02	0.022	0.023	0.019	0.02	0.023	0.02	0.023	0.021	0.021	0.019	0.025	0.02	0.024	0.026	0.027	0.026	0.025	0.035	0.029	0.032	0.034	0.033	0.035	0.017	0.04
lpxC	0.096	0.101	0.11	0.126	0.19	0.144	0.074	0.098	0.242	0.121	0.159	0.127	0.133	0.055	0.103	0.111	0.106	0.201	0.213	0.113	0.107	0.094	0.164	0.127	0.118	0.145	0.173	0.208	0.138	0.121	0.223	0.255	0.179	0.096	0.21
mgsA	0.027	0.019	0.021	0.023	0.019	0.023	0.031	0.023	0.026	0.023	0.019	0.023	0.037	0.026	0.021	0.022	0.028	0.024	0.032	0.032	0.021	0.028	0.022	0.025	0.02	0.023	0.03	0.021	0.016	0.024	0.03	0.034	0.021	0.033	0.023
minE	0.018	0.016	0.015	0.014	0.013	0.013	0.016	0.019	0.014	0.021	0.019	0.019	0.021	0.016	0.018	0.017	0.021	0.02	0.018	0.016	0.016	0.017	0.017	0.021	0.017	0.016	0.015	0.018	0.012	0.015	0.017	0.015	0.01	0.019	0.014
moaC	0.01	0.009	0.01	0.012	0.012	0.014	0.008	0.011	0.02	0.015	0.02	0.022	0.017	0.008	0.01	0.015	0.018	0.023	0.025	0.015	0.009	0.012	0.023	0.018	0.012	0.012	0.02	0.022	0.01	0.013	0.02	0.02	0.01	0.014	0.016
msrB	0.03	0.038	0.032	0.036	0.028	0.024	0.031	0.035	0.024	0.041	0.039	0.036	0.034	0.035	0.041	0.035	0.043	0.029	0.043	0.035	0.043	0.03	0.043	0.039	0.036	0.04	0.026	0.036	0.032	0.031	0.026	0.02	0.022	0.035	0.023
murA	0.033	0.039	0.036	0.035	0.036	0.034	0.035	0.044	0.056	0.055	0.048	0.046	0.051	0.045	0.048	0.042	0.049	0.041	0.041	0.038	0.042	0.046	0.046	0.048	0.037	0.033	0.036	0.042	0.045	0.04	0.041	0.036	0.045	0.044	0.052
nadD	0.003	0.003	0.002	0.003	0.003	0.003	0.003	0.002	0.003	0.004	0.003	0.004	0.003	0	0.002	0.003	0.004	0.002	0.005	0.003	0.003	0.002	0.004	0.004	0.003	0.003	0.004	0.005	0.003	0.003	0.004	0.004	0.004	0.003	0.005
nagB	0.016	0.016	0.021	0.024	0.022	0.025	0.025	0.018	0.014	0.012	0.013	0.014	0.019	0.022	0.02	0.019	0.016	0.015	0.015	0.02	0.017	0.021	0.014	0.014	0.02	0.023	0.021	0.012	0.021	0.022	0.017	0.027	0.021	0.016	0.016
ndk	0.138	0.109	0.087	0.09	0.076	0.067	0.115	0.077	0.054	0.046	0.028	0.033	0.034	0.105	0.063	0.033	0.036	0.028	0.03	0.067	0.085	0.051	0.025	0.027	0.069	0.042	0.019	0.018	0.062	0.039	0.021	0.022	0.039	0.048	0.023
nusB	0.015	0.017	0.014	0.015	0.017	0.016	0.015	0.017	0.015	0.018	0.016	0.017	0.016	0.012	0.017	0.016	0.019	0.016	0.019	0.014	0.015	0.016	0.017	0.018	0.019	0.014	0.014	0.018	0.018	0.017	0.016	0.014	0.016	0.015	0.021
orn	0.013	0.015	0.011	0.018	0.018	0.02	0.017	0.014	0.016	0.015	0.015	0.019	0.015	0.016	0.016	0.014	0.015	0.014	0.019	0.017	0.015	0.015	0.019	0.017	0.018	0.018	0.018	0.018	0.021	0.019	0.023	0.024	0.019	0.013	0.021
pyrB	0.406	0.321	0.277	0.187	0.101	0.129	0.353	0.203	0.109	0.092	0.064	0.074	0.084	0.362	0.184	0.116	0.084	0.053	0.08	0.193	0.238	0.13	0.096	0.065	0.166	0.136	0.056	0.047	0.124	0.058	0.032	0.034	0.052	0.104	0.024
pfkA	0.084	0.11	0.122	0.137	0.153	0.151	0.088	0.088	0.102	0.08	0.092	0.087	0.082	0.109	0.103	0.089	0.091	0.084	0.095	0.098	0.116	0.118	0.102	0.11	0.127	0.123	0.142	0.128	0.139	0.125	0.12	0.149	0.16	0.085	0.154
pgk	0.444	0.468	0.485	0.46	0.43	0.457	0.531	0.519	0.475	0.505	0.378	0.47	0.501	0.565	0.55	0.419	0.533	0.477	0.437	0.52	0.502	0.631	0.475	0.515	0.515	0.499	0.596	0.513	0.521	0.542	0.579	0.556	0.519	0.515	0.472
gpmB	0.01	0.012	0.009	0.011	0.01	0.011	0.009	0.009	0.01	0.012	0.01	0.011	0.01	0.008	0.01	0.01	0.011	0.01	0.012	0.01	0.009	0.009	0.011	0.011	0.01	0.01	0.01	0.013	0.01	0.01	0.013	0.011	0.01	0.01	0.013
pcm	0.003	0.004	0.004	0.004	0.004	0.003	0.003	0.004	0.003	0.005	0.004	0.005	0.003	0.004	0.005	0.004	0.005	0.004	0.005	0.004	0.005	0.004	0.005	0.005	0.005	0.005	0.003	0.006	0.005	0.006	0.004	0.003	0.006	0.004	0.005
plsB	0.037	0.039	0.041	0.047	0.052	0.053	0.039	0.038	0.043	0.039	0.046	0.048	0.044	0.041	0.039	0.048	0.04	0.04	0.044	0.042	0.037	0.045	0.049	0.046	0.045	0.055	0.054	0.05	0.057	0.054	0.058	0.062	0.058	0.042	0.058
ppk	0.018	0.023	0.029	0.035	0.042	0.041	0.013	0.018	0.029	0.021	0.032	0.03	0.024	0.017	0.027	0.029	0.026	0.034	0.031	0.021	0.028	0.028	0.038	0.036	0.035	0.032	0.044	0.044	0.043	0.045	0.045	0.041	0.05	0.022	0.055
nadK	0.004	0.002	0.002	0.003	0.003	0.003	0.007	0	0.036	0	0	0	0	0.006	0	0	0	0.004	0	0.004	0	0.005	0	0	0	0.003	0.008	0	0	0.003	0.009	0.01	0.016	0	0.007
proB	0.019	0.021	0.023	0.022	0.025	0.025	0.018	0.019	0.021	0.021	0.023	0.024	0.019	0.021	0.022	0.021	0.023	0.02	0.023	0.018	0.024	0.024	0.024	0.023	0.024	0.026	0.026	0.027	0.027	0.028	0.025	0.023	0.029	0.019	0.028
lexA	0.014	0.015	0.017	0.017	0.016	0.017	0.013	0.018	0.022	0.014	0.016	0.017	0.013	0.016	0.022	0.014	0.016	0.02	0.015	0.012	0.018	0.015	0.018	0.015	0.022	0.016	0.011	0.018	0.022	0.018	0.02	0.017	0.015	0.011	0.017
pepE	0.001	0	0.001	0	0.001	0	0	0.001	0	0	0	0	0.001	0	0	0	0	0	0	0	0	0	0	0	0	0	0	0	0	0	0	0	0	0	0
pth	0.006	0.007	0.006	0.006	0.007	0.007	0.007	0.008	0.01	0.01	0.009	0.011	0.007	0.006	0.01	0.008	0.01	0.007	0.01	0.007	0.01	0.008	0.01	0.01	0.009	0.009	0.007	0.01	0.01	0.01	0.008	0.007	0.011	0.009	0.011
purA	0.235	0.191	0.128	0.104	0.079	0.072	0.213	0.192	0.199	0.213	0.214	0.215	0.227	0.164	0.174	0.164	0.213	0.204	0.225	0.19	0.171	0.132	0.139	0.172	0.112	0.119	0.101	0.111	0.081	0.089	0.078	0.082	0.075	0.236	0.071
purC	0.115	0.138	0.129	0.165	0.166	0.168	0.121	0.104	0.08	0.097	0.061	0.078	0.075	0.116	0.112	0.087	0.098	0.064	0.072	0.118	0.14	0.118	0.105	0.109	0.151	0.115	0.088	0.098	0.166	0.129	0.094	0.084	0.136	0.091	0.112
pyrD	0.026	0.029	0.025	0.028	0.027	0.027	0.029	0.029	0.036	0.032	0.025	0.026	0.027	0.03	0.031	0.029	0.031	0.025	0.033	0.03	0.03	0.029	0.035	0.032	0.029	0.031	0.023	0.036	0.031	0.031	0.026	0.022	0.029	0.034	0.029
pyrE	0.002	0.003	0.002	0.003	0.003	0.002	0.003	0.002	0.003	0.003	0.002	0.002	0.002	0.002	0.003	0.002	0.003	0.002	0.002	0.003	0.003	0.002	0.003	0.002	0.003	0.003	0.002	0.003	0.003	0.002	0.002	0.002	0.003	0.002	0.002
pyrG	0.086	0.105	0.1	0.099	0.098	0.095	0.09	0.097	0.141	0.121	0.114	0.106	0.102	0.097	0.114	0.114	0.122	0.124	0.127	0.097	0.111	0.105	0.133	0.124	0.12	0.108	0.087	0.131	0.119	0.117	0.117	0.121	0.128	0.101	0.146
pyrH	0.034	0.028	0.037	0.045	0.037	0.037	0.058	0.053	0.007	0.041	0.014	0.036	0.04	0.036	0.041	0.041	0.048	0.057	0.035	0.072	0.04	0.06	0.05	0.028	0.058	0.058	0.039	0.026	0.047	0.045	0.03	0.04	0.041	0.051	0.029
pyrI	0.239	0.236	0.197	0.13	0.09	0.079	0.168	0.097	0.088	0.068	0.04	0.039	0.045	0.123	0.095	0.065	0.065	0.051	0.051	0.1	0.157	0.071	0.051	0.05	0.107	0.075	0.034	0.043	0.079	0.047	0.023	0.019	0.035	0.063	0.024
speD	0.056	0.051	0.052	0.069	0.068	0.069	0.054	0.066	0.004	0.093	0.07	0.076	0.067	0.032	0.059	0.073	0.096	0.062	0.08	0.083	0.05	0.078	0.111	0.092	0.079	0.09	0.076	0.124	0.051	0.07	0.089	0.053	0.04	0.093	0.069
queA	0.008	0.01	0.014	0.009	0.01	0.009	0.008	0.01	0.011	0.01	0.008	0.009	0.008	0.011	0.01	0.009	0.01	0.011	0.011	0.009	0.009	0.01	0.01	0.011	0.011	0.011	0.007	0.01	0.011	0.01	0.007	0.006	0.01	0.008	0.007
rbfA	0.015	0.021	0.017	0.017	0.016	0.014	0.015	0.02	0.025	0.02	0.018	0.023	0.019	0.016	0.023	0.016	0.016	0.016	0.019	0.013	0.02	0.014	0.015	0.015	0.02	0.016	0.011	0.014	0.019	0.015	0.014	0.02	0.019	0.014	0.025
recA	0.108	0.103	0.076	0.113	0.122	0.128	0.113	0.112	0.164	0.123	0.127	0.149	0.143	0.113	0.127	0.123	0.112	0.114	0.124	0.111	0.094	0.12	0.155	0.096	0.113	0.127	0.135	0.141	0.151	0.144	0.114	0.112	0.142	0.114	0.113
recF	0.001	0.002	0.001	0.002	0.002	0.002	0.002	0.002	0.002	0.002	0.002	0.002	0.001	0.002	0.002	0.002	0.002	0.002	0.002	0.002	0.002	0.002	0.002	0.002	0.002	0.002	0.002	0.002	0.002	0.002	0.002	0.002	0.002	0.002	0.002
recR	0.003	0.004	0.005	0.006	0.006	0.006	0.004	0.004	0.008	0.004	0.005	0.005	0.005	0.004	0.004	0.004	0.005	0.004	0.006	0.006	0.003	0.003	0.006	0.004	0.004	0.004	0.004	0.005	0.005	0.005	0.004	0.004	0.004	0.004	0.004
prfA	0.008	0.012	0.013	0.014	0.016	0.016	0.009	0.01	0.011	0.011	0.01	0.016	0.012	0.011	0.01	0.01	0.014	0.013	0.016	0.013	0.011	0.013	0.015	0.015	0.013	0.016	0.019	0.019	0.016	0.016	0.022	0.022	0.019	0.012	0.019
prfC	0.052	0.047	0.042	0.041	0.042	0.04	0.053	0.061	0.066	0.069	0.056	0.06	0.058	0.047	0.061	0.051	0.062	0.049	0.061	0.05	0.054	0.047	0.052	0.055	0.049	0.046	0.035	0.052	0.046	0.054	0.045	0.045	0.054	0.062	0.054
ribA	0.006	0.01	0.011	0.009	0.01	0.007	0.006	0.012	0.012	0.017	0.021	0.012	0.011	0.005	0.013	0.011	0.014	0.03	0.008	0.006	0.009	0.013	0.01	0.021	0.011	0.002	0.009	0.015	0.01	0.009	0.011	0.009	0.011	0.01	0.013
ribB	0.02	0.025	0.045	0.033	0.035	0.034	0.022	0.028	0.049	0.023	0.027	0.026	0.03	0.022	0.026	0.022	0.024	0.027	0.025	0.022	0.026	0.021	0.028	0.026	0.03	0.029	0.027	0.035	0.03	0.026	0.034	0.023	0.029	0.026	0.027
rplJ	0.483	0.427	0.425	0.356	0.325	0.298	0.466	0.439	0.455	0.481	0.383	0.413	0.338	0.409	0.426	0.421	0.415	0.403	0.485	0.428	0.57	0.449	0.402	0.393	0.512	0.45	0.361	0.409	0.426	0.423	0.305	0.277	0.359	0.412	0.374
rplK	0.255	0.359	0.309	0.238	0.231	0.238	0.289	0.444	0.263	0.325	0.397	0.27	0.289	0.624	0.379	0.343	0.372	0.338	0.361	0.301	0.381	0.281	0.373	0.278	0.339	0.329	0.279	0.272	0.327	0.268	0.264	0.239	0.313	0.292	0.303
rplL	0.784	0.828	0.855	0.743	0.659	0.612	0.863	0.848	0.379	0.788	1.326	1.288	1.097	0.803	1.056	0.952	0.866	0.852	0.974	0.897	1.171	0.922	1.242	0.618	1.152	1.051	0.728	0.854	1.074	0.668	0.858	0.715	0.598	0.674	0.751
rplS	0.334	0.303	0.251	0.241	0.227	0.237	0.349	0.291	0.251	0.271	0.208	0.275	0.273	0.387	0.275	0.286	0.257	0.224	0.22	0.331	0.291	0.318	0.211	0.253	0.269	0.333	0.306	0.233	0.269	0.267	0.264	0.243	0.259	0.323	0.204
rplA	0.45	0.472	0.473	0.397	0.361	0.348	0.563	0.49	0.499	0.427	0.391	0.491	0.406	0.587	0.521	0.482	0.364	0.229	0.443	0.462	0.464	0.496	0.468	0.358	0.469	0.573	0.397	0.352	0.421	0.452	0.334	0.354	0.403	0.512	0.348
rplT	0.264	0.261	0.248	0.216	0.202	0.192	0.246	0.252	0.279	0.366	0.326	0.288	0.263	0.253	0.314	0.328	0.366	0.144	0.308	0.279	0.302	0.311	0.276	0.333	0.263	0.347	0.275	0.305	0.205	0.278	0.219	0.168	0.249	0.355	0.204
rpmA	0.301	0.182	0.133	0.224	0.133	0.159	0.386	0.345	0.413	0.126	0.186	0.272	0.364	0.261	0.194	0.298	0.15	0.108	0.245	0.243	0.116	0.205	0.325	0.133	0.17	0.247	0.153	0.149	0.261	0.119	0.235	0.236	0.142	0.244	0.113
rpmB	0.247	0.391	0.198	0.248	0.223	0.223	0.247	0.248	0.041	0.327	0.119	0.416	0.358	0.337	0.31	0.357	0.307	0.288	0.328	0.251	0.302	0.268	0.367	0.283	0.24	0.256	0.203	0.313	0.259	0.289	0.205	0.175	0.182	0.247	0.315
rpmE	0.122	0.113	0.125	0.077	0.093	0.078	0.164	0.138	0.047	0.146	0.119	0.102	0.135	0.147	0.135	0.126	0.136	0.178	0.115	0.128	0.174	0.147	0.126	0.128	0.142	0.157	0.121	0.125	0.153	0.134	0.106	0.106	0.168	0.132	0.116
rpmF	0.367	0.249	0.457	0.296	0.163	0.3	0.391	0.32	0.245	0.239	0.145	0.203	0.359	0.721	0.19	0.151	0.231	0.198	0.219	0.332	0.2	0.526	0.184	0.178	0.21	0.358	0.442	0.177	0.222	0.222	0.338	0.344	0.2	0.306	0.142
rpmJ	0.067	0.04	0.029	0.015	0.015	0.018	0.048	0.078	0.092	0.095	0.075	0.088	0.076	0.06	0.087	0.083	0.082	0.099	0.07	0.064	0.097	0.077	0.065	0.097	0.082	0.075	0.054	0.064	0.041	0.075	0.064	0.053	0.079	0.059	0.079
rplI	0.222	0.271	0.288	0.183	0.19	0.14	0.195	0.309	0.452	0.344	0.304	0.355	0.171	0.195	0.374	0.227	0.258	0.242	0.268	0.168	0.352	0.258	0.245	0.245	0.391	0.194	0.165	0.189	0.218	0.215	0.149	0.114	0.233	0.232	0.21
rpsK	0.244	0.223	0.219	0.223	0.171	0.16	0.255	0.212	0.273	0.201	0.237	0.176	0.28	0.209	0.202	0.23	0.186	0.175	0.23	0.276	0.198	0.179	0.238	0.186	0.202	0.211	0.208	0.19	0.205	0.151	0.215	0.234	0.162	0.222	0.145
rpsL	0.408	0.463	0.356	0.317	0.316	0.241	0.377	0.474	0.556	0.51	0.446	0.321	0.317	0.444	0.553	0.548	0.446	0.307	0.387	0.43	0.63	0.404	0.489	0.462	0.511	0.449	0.241	0.372	0.411	0.418	0.2	0.212	0.433	0.409	0.338
rpsM	0.211	0.264	0.289	0.163	0.154	0.133	0.231	0.27	0.222	0.251	0.195	0.109	0.249	0.329	0.249	0.23	0.239	0.28	0.12	0.194	0.294	0.272	0.105	0.224	0.237	0.186	0.183	0.152	0.147	0.211	0.126	0.142	0.202	0.277	0.163
rpsP	0.247	0.198	0.168	0.175	0.13	0.117	0.335	0.195	0.103	0.202	0.188	0.185	0.266	0.211	0.171	0.199	0.27	0.146	0.19	0.317	0.183	0.188	0.224	0.213	0.182	0.233	0.23	0.211	0.162	0.166	0.221	0.221	0.102	0.25	0.151
rpsR	0.181	0.175	0.154	0.134	0.136	0.119	0.158	0.224	0.266	0.19	0.158	0.179	0.161	0.279	0.186	0.187	0.131	0.123	0.157	0.199	0.218	0.186	0.129	0.164	0.208	0.195	0.1	0.152	0.18	0.174	0.138	0.147	0.188	0.201	0.142
rpsS	0.212	0.169	0.156	0.155	0.119	0.138	0.226	0.19	0.158	0.156	0.111	0.112	0.184	0.305	0.136	0.166	0.159	0.128	0.153	0.242	0.133	0.203	0.15	0.14	0.137	0.218	0.216	0.131	0.14	0.136	0.17	0.156	0.13	0.23	0.105
rpsB	0.578	0.616	0.722	0.427	0.402	0.398	0.514	0.617	0.574	0.492	0.475	0.48	0.445	0.683	0.555	0.579	0.448	0.611	0.418	0.467	0.589	0.587	0.41	0.52	0.532	0.465	0.448	0.397	0.387	0.485	0.381	0.404	0.521	0.641	0.407
rpsC	0.528	0.548	0.496	0.466	0.393	0.365	0.59	0.452	0.418	0.519	0.448	0.394	0.455	0.469	0.432	0.541	0.504	0.361	0.494	0.535	0.435	0.43	0.449	0.413	0.397	0.48	0.514	0.468	0.424	0.351	0.366	0.343	0.327	0.486	0.334
rpsD	0.477	0.586	0.556	0.467	0.435	0.395	0.512	0.622	0.726	0.494	0.548	0.494	0.501	0.636	0.687	0.686	0.543	0.531	0.359	0.497	0.606	0.543	0.596	0.582	0.539	0.496	0.336	0.42	0.61	0.481	0.403	0.356	0.526	0.428	0.402
rpsE	0.246	0.269	0.313	0.17	0.164	0.167	0.218	0.299	0.254	0.253	0.246	0.218	0.248	0.335	0.305	0.241	0.237	0.223	0.182	0.205	0.292	0.285	0.189	0.243	0.273	0.225	0.191	0.192	0.18	0.215	0.187	0.198	0.23	0.253	0.187
rpsH	0.147	0.164	0.161	0.094	0.128	0.073	0.123	0.199	0.082	0.139	0.124	0.117	0.169	0.113	0.13	0.137	0.149	0.141	0.111	0.121	0.133	0.172	0.104	0.173	0.138	0.104	0.121	0.134	0.098	0.112	0.095	0.081	0.125	0.217	0.102
rpsI	0.262	0.42	0.465	0.398	0.336	0.327	0.387	0.295	0.392	0.334	0.24	0.223	0.295	0.297	0.319	0.319	0.268	0.353	0.234	0.307	0.291	0.259	0.242	0.287	0.332	0.315	0.308	0.27	0.324	0.3	0.252	0.18	0.29	0.281	0.244
rimM	0.013	0.013	0.008	0.009	0.007	0.006	0.015	0.014	0.012	0.015	0.01	0.011	0.011	0.016	0.017	0.013	0.015	0.004	0.011	0.015	0.016	0.013	0.014	0.012	0.015	0.014	0.007	0.011	0.014	0.01	0.006	0.006	0.009	0.013	0.006
rnc	0.017	0.017	0.015	0.02	0.019	0.018	0.02	0.02	0.011	0.021	0.021	0.023	0.019	0.017	0.024	0.021	0.021	0.021	0.027	0.021	0.023	0.019	0.028	0.021	0.023	0.023	0.017	0.023	0.027	0.025	0.02	0.022	0.019	0.018	0.028
rnhA	0.002	0.003	0.002	0.002	0.002	0.002	0.001	0.002	0.003	0.003	0.003	0.003	0.002	0.002	0.003	0.002	0.002	0.002	0.002	0.002	0.002	0.001	0.002	0.003	0.003	0.002	0	0.002	0.003	0.003	0.001	0.003	0.003	0.002	0.003
rnpA	0.004	0.003	0.002	0.004	0.001	0.003	0.006	0.005	0.007	0.003	0.003	0.005	0.005	0.007	0.005	0.004	0.004	0.006	0.005	0.006	0.004	0.004	0.005	0.004	0.004	0.007	0.004	0.004	0.007	0.006	0.004	0.003	0.005	0.004	0.009
rpiA	0.051	0.067	0.066	0.081	0.077	0.077	0.05	0.053	0.063	0.079	0.084	0.069	0.066	0.041	0.055	0.065	0.082	0.069	0.071	0.071	0.048	0.056	0.074	0.1	0.071	0.058	0.064	0.092	0.066	0.065	0.07	0.073	0.056	0.062	0.084
rpoA	0.261	0.305	0.406	0.343	0.371	0.413	0.254	0.288	0.224	0.3	0.217	0.248	0.232	0.378	0.28	0.324	0.299	0.274	0.306	0.322	0.35	0.369	0.355	0.346	0.377	0.425	0.423	0.383	0.395	0.396	0.419	0.33	0.381	0.325	0.348
rpoZ	0.069	0.097	0.108	0.101	0.12	0.128	0.065	0.05	0.105	0.067	0.058	0.054	0.076	0.057	0.051	0.066	0.073	0.099	0.064	0.069	0.058	0.054	0.066	0.084	0.056	0.075	0.103	0.115	0.062	0.08	0.128	0.093	0.079	0.07	0.088
frr	0.1	0.089	0.074	0.105	0.097	0.099	0.125	0.115	0.086	0.095	0.1	0.127	0.115	0.095	0.094	0.089	0.101	0.047	0.121	0.126	0.08	0.089	0.107	0.101	0.101	0.111	0.104	0.111	0.113	0.103	0.129	0.128	0.108	0.102	0.107
ruvB	0.007	0.006	0.007	0.01	0.011	0.011	0.009	0.008	0.007	0.008	0.006	0.007	0.005	0.006	0.01	0.008	0.008	0.004	0.008	0.009	0.01	0.009	0.01	0.008	0.012	0.011	0.008	0.009	0.015	0.013	0.009	0.007	0.013	0.008	0.01
ruvC	0.001	0.001	0.001	0.001	0.001	0.001	0.001	0.001	0.002	0.002	0.001	0.001	0.001	0.001	0.002	0.002	0.002	0.001	0.001	0.001	0.002	0.002	0.002	0.002	0.002	0.002	0.001	0.002	0.002	0.002	0.001	0.001	0.002	0.002	0.002
selA	0.011	0.012	0.012	0.012	0.015	0.013	0.009	0.01	0.016	0.009	0.01	0.009	0.007	0.006	0.011	0.011	0.01	0.014	0.011	0.009	0.011	0.011	0.011	0.009	0.011	0.01	0.009	0.012	0.012	0.012	0.011	0.011	0.012	0.009	0.012
sfsA	0.002	0.003	0.002	0.004	0.003	0.003	0.001	0.004	0.005	0.004	0.005	0.006	0.004	0.003	0.005	0.005	0.004	0.004	0.005	0	0.004	0.003	0.008	0.006	0.006	0.003	0.005	0.008	0.004	0.007	0.005	0.006	0.006	0.004	0.007
glyA	0.736	0.801	0.812	1.044	1.007	1.04	0.72	0.666	0.432	0.414	0.337	0.435	0.388	0.779	0.746	0.478	0.405	0.337	0.389	0.671	0.779	0.596	0.447	0.381	0.838	0.623	0.336	0.358	0.891	0.528	0.412	0.422	0.585	0.374	0.364
dctA	0.005	0.003	0.002	0.003	0.001	0.002	0.006	0.004	0.001	0.004	0.002	0.002	0.004	0.005	0.003	0.003	0.003	0	0.002	0.004	0.003	0.004	0.002	0.003	0.002	0.004	0	0	0.003	0.003	0	0	0.001	0.005	0
smpB	0.022	0.034	0.025	0.026	0.024	0.023	0.031	0.027	0.048	0.028	0.049	0.05	0.035	0.028	0.038	0.032	0.027	0.034	0.042	0.03	0.03	0.02	0.048	0.031	0.031	0.031	0.01	0.03	0.033	0.021	0.026	0.027	0.026	0.023	0.021
sucC	0.254	0.236	0.228	0.264	0.271	0.239	0.275	0.232	0.282	0.223	0.221	0.209	0.214	0.278	0.24	0.233	0.208	0.156	0.199	0.237	0.286	0.224	0.241	0.199	0.282	0.246	0.161	0.18	0.318	0.244	0.173	0.182	0.232	0.194	0.192
surE	0.004	0.006	0.006	0.006	0.009	0.008	0.004	0.002	0.009	0.005	0.006	0.004	0.005	0.002	0.003	0.004	0.006	0.012	0.008	0.004	0.003	0.003	0.005	0.006	0.003	0.003	0.005	0.008	0.003	0.005	0.008	0.008	0.004	0.004	0.009
tatE	0.004	0.01	0.011	0.018	0.018	0.016	0.007	0.002	0.013	0	0	0.004	0.007	0.008	0.003	0	0	0.007	0.007	0.008	0	0.008	0.004	0	0.015	0.016	0.007	0.005	0.031	0.019	0.01	0.016	0.026	0	0.02
tgt	0.044	0.045	0.039	0.045	0.041	0.039	0.047	0.049	0.046	0.059	0.047	0.056	0.047	0.044	0.053	0.048	0.062	0.043	0.06	0.059	0.042	0.043	0.062	0.06	0.053	0.058	0.047	0.062	0.047	0.059	0.059	0.052	0.054	0.056	0.055
tig	0.545	0.583	0.605	0.558	0.566	0.545	0.502	0.444	0.356	0.336	0.28	0.239	0.292	0.548	0.437	0.25	0.313	0.329	0.267	0.454	0.539	0.421	0.264	0.323	0.543	0.403	0.318	0.293	0.445	0.425	0.32	0.289	0.436	0.345	0.316
tnaA	0.001	0.001	0.001	0.001	0.002	0.002	0	0.001	0.001	0.001	0.001	0.003	0.001	0.001	0.002	0.001	0	0.001	0.002	0	0.001	0.001	0.001	0.001	0.001	0.001	0.001	0.001	0.001	0.001	0.001	0.003	0.001	0.001	0.003
tolB	0.083	0.093	0.094	0.142	0.15	0.164	0.083	0.075	0.073	0.06	0.056	0.075	0.073	0.097	0.08	0.068	0.068	0.05	0.067	0.104	0.078	0.103	0.079	0.077	0.11	0.113	0.117	0.09	0.138	0.122	0.123	0.13	0.14	0.066	0.105
tpx	0.253	0.224	0.341	0.491	0.422	0.298	0.258	0.25	0.289	0.303	0.353	0.384	0.407	0.242	0.299	0.224	0.31	0.433	0.356	0.265	0.239	0.204	0.354	0.338	0.246	0.235	0.283	0.382	0.301	0.299	0.304	0.384	0.265	0.264	0.41
talA	0.041	0.047	0.034	0.05	0.057	0.059	0.039	0.037	0.054	0.054	0.082	0.066	0.055	0.027	0.043	0.049	0.062	0.065	0.075	0.039	0.03	0.037	0.046	0.062	0.031	0.035	0.059	0.053	0.041	0.045	0.063	0.076	0.05	0.049	0.068
talB	0.233	0.239	0.212	0.201	0.168	0.156	0.233	0.255	0.19	0.294	0.303	0.318	0.287	0.224	0.274	0.243	0.284	0.277	0.293	0.25	0.258	0.24	0.285	0.296	0.242	0.216	0.186	0.255	0.216	0.201	0.224	0.216	0.2	0.264	0.231
trmD	0.005	0.007	0.004	0.004	0.007	0.005	0.003	0.005	0.006	0.004	0.004	0.002	0.004	0.004	0.005	0.003	0.003	0.004	0.001	0.002	0.004	0.004	0.002	0.003	0.003	0.001	0.001	0.001	0.005	0.002	0.001	0.001	0.003	0.003	0.002
trpA	0.097	0.081	0.064	0.063	0.058	0.058	0.103	0.097	0.122	0.1	0.099	0.104	0.086	0.093	0.103	0.08	0.09	0.096	0.098	0.087	0.091	0.07	0.084	0.079	0.069	0.068	0.068	0.07	0.065	0.067	0.06	0.063	0.066	0.087	0.072
trpB	0.124	0.089	0.063	0.062	0.054	0.056	0.124	0.106	0.085	0.099	0.091	0.073	0.112	0.121	0.071	0.078	0.126	0.088	0.097	0.11	0.081	0.093	0.074	0.079	0.059	0.078	0.092	0.076	0.055	0.067	0.075	0.068	0.063	0.122	0.057
trpR	0.008	0.01	0.007	0.014	0.013	0.015	0.007	0.005	0.007	0.006	0.007	0.004	0.007	0.006	0.002	0.008	0.007	0.012	0.01	0.008	0.006	0.007	0.009	0.01	0.005	0.005	0.011	0.013	0.007	0.007	0.017	0.012	0.004	0.006	0.008
thyA	0.014	0.019	0.02	0.018	0.021	0.017	0.014	0.018	0.016	0.016	0.018	0.018	0.017	0.016	0.02	0.015	0.022	0.025	0.018	0.014	0.024	0.02	0.019	0.019	0.023	0.015	0.013	0.02	0.025	0.017	0.017	0.014	0.024	0.015	0.022
ubiE	0.03	0.032	0.033	0.032	0.027	0.027	0.03	0.03	0.029	0.031	0.021	0.02	0.024	0.036	0.032	0.025	0.029	0.021	0.019	0.034	0.036	0.031	0.027	0.025	0.038	0.033	0.025	0.026	0.034	0.031	0.021	0.015	0.033	0.028	0.017
rapZ	0.016	0.019	0.02	0.026	0.031	0.03	0.016	0.019	0.032	0.022	0.03	0.037	0.022	0.017	0.025	0.025	0.025	0.024	0.032	0.021	0.024	0.025	0.037	0.027	0.03	0.033	0.038	0.042	0.036	0.035	0.048	0.043	0.027	0.02	0.051
yebC	0.067	0.085	0.06	0.078	0.076	0.065	0.068	0.067	0.094	0.087	0.067	0.063	0.059	0.069	0.097	0.06	0.095	0.066	0.063	0.071	0.101	0.084	0.086	0.091	0.094	0.082	0.059	0.09	0.098	0.086	0.059	0.046	0.074	0.065	0.08
yeeN	0.042	0.044	0.039	0.048	0.047	0.045	0.045	0.061	0.068	0.084	0.07	0.072	0.06	0.047	0.066	0.056	0.07	0.068	0.075	0.049	0.051	0.052	0.078	0.061	0.068	0.059	0.047	0.082	0.075	0.064	0.059	0.053	0.054	0.051	0.069
ppsR	0.009	0.011	0.014	0.017	0.017	0.019	0.01	0.009	0.01	0.009	0.012	0.012	0.011	0.008	0.01	0.009	0.011	0.012	0.011	0.01	0.011	0.013	0.011	0.012	0.013	0.013	0.015	0.015	0.016	0.016	0.018	0.019	0.016	0.009	0.018
yfcN	0.004	0.005	0.003	0.007	0.006	0.006	0.007	0.003	0.003	0.005	0.001	0.003	0.004	0.005	0.003	0.003	0.005	0	0.005	0.005	0.004	0.005	0.006	0.005	0.003	0.008	0.005	0.006	0.006	0.006	0.007	0.006	0.003	0.004	0.005
ybaB	0.047	0.058	0.068	0.077	0.072	0.07	0.054	0.064	0.049	0.072	0.051	0.053	0.069	0.063	0.055	0.064	0.068	0.062	0.066	0.083	0.067	0.064	0.05	0.084	0.088	0.072	0.066	0.072	0.074	0.079	0.08	0.071	0.076	0.069	0.085
ygfB	0.021	0.024	0.022	0.018	0.018	0.016	0.02	0.011	0.014	0.027	0.026	0.016	0.017	0.009	0.012	0.021	0.033	0.051	0.04	0.018	0.013	0.011	0.026	0.025	0.011	0.011	0.012	0.027	0.01	0.012	0.018	0.014	0.007	0.017	0.018
yidD	0.001	0	0	0	0	0	0.001	0.001	0.001	0.001	0	0	0.001	0.002	0	0	0.001	0	0	0.002	0.001	0	0	0.001	0	0.001	0.001	0	0	0	0	0	0	0.002	0
nrdR	0.005	0.006	0.009	0.006	0.004	0.007	0.004	0.005	0.007	0.005	0.011	0.011	0.006	0.007	0.007	0.006	0.008	0.01	0.009	0.006	0.003	0.007	0.008	0.007	0.003	0.007	0.009	0.011	0.007	0.006	0.007	0.009	0.006	0.009	0.01
yaiI	0.002	0.002	0.002	0.002	0.002	0.001	0	0.001	0.006	0.003	0.003	0.002	0.001	0	0.001	0.003	0.003	0.005	0.004	0	0.001	0.001	0.002	0.003	0.002	0.001	0	0.004	0.001	0.002	0.002	0.003	0.002	0	0.004
ymdB	0.003	0.003	0.004	0.005	0.006	0.005	0.004	0.003	0.003	0.004	0.005	0.005	0.002	0.004	0.004	0.002	0.006	0.004	0.007	0.005	0.002	0.005	0.007	0.005	0.004	0.004	0.006	0.006	0.006	0.006	0.007	0.008	0.006	0.003	0.008
ycfP	0.017	0.021	0.021	0.027	0.031	0.032	0.015	0.016	0.018	0.019	0.018	0.02	0.015	0.017	0.023	0.017	0.02	0.019	0.02	0.018	0.024	0.021	0.022	0.022	0.023	0.022	0.024	0.025	0.027	0.031	0.028	0.029	0.03	0.016	0.032
yacL	0.003	0.004	0.005	0.005	0.004	0.003	0.003	0.003	0.005	0.004	0.003	0.003	0.004	0	0.004	0.003	0.004	0.004	0.005	0.003	0.004	0.003	0.003	0.003	0.005	0.003	0.002	0.003	0.004	0.003	0.002	0.002	0.003	0.002	0.002
yajQ	0.055	0.069	0.08	0.082	0.089	0.096	0.058	0.056	0.054	0.045	0.041	0.048	0.047	0.067	0.059	0.042	0.042	0.054	0.043	0.058	0.065	0.058	0.052	0.042	0.078	0.068	0.048	0.043	0.08	0.062	0.055	0.065	0.076	0.05	0.052
upp	0.129	0.146	0.141	0.134	0.132	0.129	0.134	0.126	0.159	0.134	0.102	0.09	0.095	0.138	0.138	0.101	0.122	0.097	0.113	0.114	0.163	0.118	0.114	0.12	0.141	0.123	0.072	0.101	0.122	0.107	0.088	0.074	0.135	0.11	0.091
uvrB	0.012	0.015	0.018	0.022	0.026	0.023	0.014	0.014	0.015	0.016	0.021	0.023	0.016	0.013	0.017	0.017	0.019	0.021	0.023	0.016	0.016	0.017	0.025	0.025	0.021	0.021	0.024	0.03	0.025	0.027	0.033	0.03	0.028	0.015	0.035
uvrC	0.008	0.009	0.01	0.01	0.01	0.011	0.009	0.01	0.009	0.013	0.016	0.015	0.012	0.009	0.011	0.015	0.013	0.014	0.015	0.01	0.011	0.012	0.015	0.014	0.011	0.013	0.015	0.016	0.011	0.014	0.013	0.014	0.012	0.013	0.018
wrbA	0.088	0.135	0.14	0.186	0.212	0.218	0.093	0.052	0.086	0.063	0.08	0.062	0.056	0.048	0.063	0.063	0.065	0.093	0.07	0.074	0.067	0.054	0.05	0.066	0.068	0.064	0.099	0.071	0.084	0.076	0.111	0.107	0.08	0.052	0.101
xseB	0.004	0.005	0.004	0.004	0.004	0.004	0.003	0.004	0.004	0.005	0.005	0.004	0.004	0.003	0.004	0.004	0.004	0.005	0.004	0.003	0.004	0.004	0.003	0.004	0.004	0.003	0.003	0.004	0.005	0.003	0.003	0.003	0.004	0.004	0.005
yihI	0.023	0.02	0.023	0.024	0.023	0.02	0.026	0.021	0.013	0.013	0.02	0.02	0.03	0.026	0.022	0.021	0.023	0.011	0.025	0.029	0.018	0.018	0.026	0.02	0.024	0.026	0.022	0.025	0.029	0.021	0.025	0.023	0.021	0.02	0.019
yaaA	0.012	0.017	0.018	0.022	0.026	0.025	0.013	0.013	0.018	0.013	0.011	0.013	0.014	0.016	0.017	0.014	0.015	0.017	0.016	0.015	0.019	0.019	0.02	0.017	0.022	0.021	0.019	0.025	0.024	0.026	0.025	0.025	0.029	0.013	0.026
trmB	0.014	0.013	0.01	0.011	0.011	0.011	0.013	0.013	0.015	0.014	0.012	0.01	0.009	0.012	0.014	0.011	0.012	0.009	0.01	0.011	0.014	0.011	0.011	0.01	0.013	0.011	0.007	0.009	0.013	0.01	0.007	0.007	0.011	0.012	0.009
rlmH	0.003	0.004	0.004	0.003	0.003	0.003	0.004	0.003	0.006	0.004	0.004	0.003	0.003	0.002	0.002	0.004	0.004	0.004	0.005	0.004	0.003	0.002	0.004	0.005	0.003	0.003	0.003	0.005	0.002	0.003	0.004	0.004	0.003	0.004	0.005
ybeD	0.022	0.025	0.019	0.036	0.026	0.035	0.027	0.022	0.023	0.011	0.011	0.017	0.018	0.054	0.023	0.009	0.011	0.006	0.014	0.024	0.021	0.03	0.022	0.009	0.028	0.03	0.022	0.011	0.041	0.023	0.021	0.021	0.026	0.017	0.013
rhlB	0.047	0.056	0.053	0.043	0.037	0.041	0.053	0.054	0.062	0.052	0.053	0.049	0.051	0.066	0.054	0.063	0.049	0.052	0.047	0.049	0.05	0.052	0.05	0.05	0.042	0.055	0.054	0.039	0.044	0.045	0.042	0.047	0.045	0.056	0.038
psd	0.015	0.014	0.016	0.024	0.027	0.023	0.017	0.015	0.014	0.019	0.018	0.016	0.017	0.015	0.017	0.019	0.021	0.018	0.021	0.022	0.015	0.023	0.023	0.024	0.023	0.022	0.026	0.019	0.024	0.034	0.033	0.042	0.034	0.019	0.042
yaeP	0.003	0.004	0.003	0.005	0.004	0.003	0.004	0.004	0.001	0.004	0.006	0.008	0.006	0.004	0.006	0.004	0.005	0.005	0.007	0.005	0.006	0.006	0.007	0.006	0.007	0.007	0.008	0.007	0.008	0.007	0.011	0.012	0.005	0.004	0.009
serS	0.078	0.102	0.094	0.094	0.092	0.087	0.083	0.08	0.116	0.088	0.109	0.112	0.097	0.084	0.082	0.086	0.09	0.114	0.099	0.093	0.092	0.085	0.093	0.097	0.094	0.084	0.073	0.084	0.077	0.077	0.102	0.102	0.08	0.079	0.094
asnS	0.171	0.198	0.193	0.185	0.169	0.151	0.177	0.159	0.163	0.174	0.154	0.152	0.153	0.154	0.161	0.171	0.185	0.123	0.166	0.173	0.182	0.166	0.147	0.176	0.18	0.165	0.14	0.165	0.17	0.165	0.139	0.123	0.157	0.174	0.146
thrS	0.162	0.152	0.14	0.138	0.119	0.13	0.153	0.17	0.172	0.184	0.163	0.162	0.153	0.149	0.144	0.154	0.168	0.14	0.162	0.167	0.156	0.156	0.153	0.154	0.152	0.145	0.146	0.152	0.126	0.134	0.134	0.14	0.124	0.181	0.148
yeeX	0.096	0.121	0.102	0.119	0.119	0.121	0.091	0.067	0.119	0.101	0.109	0.092	0.088	0.065	0.063	0.11	0.111	0.104	0.106	0.095	0.07	0.089	0.128	0.109	0.088	0.097	0.108	0.152	0.058	0.088	0.138	0.111	0.084	0.087	0.096
lysS	0.138	0.167	0.162	0.188	0.19	0.18	0.138	0.139	0.143	0.164	0.151	0.142	0.14	0.152	0.173	0.162	0.174	0.172	0.158	0.158	0.191	0.178	0.205	0.193	0.213	0.184	0.152	0.201	0.216	0.185	0.172	0.169	0.173	0.138	0.204
lysU	0.015	0.016	0.017	0.021	0.023	0.023	0.015	0.014	0.016	0.018	0.018	0.017	0.016	0.012	0.017	0.018	0.019	0.02	0.019	0.018	0.018	0.018	0.025	0.023	0.022	0.02	0.02	0.024	0.023	0.022	0.023	0.02	0.018	0.017	0.025
aat	0.002	0.002	0.002	0.003	0.003	0.003	0.003	0.003	0.002	0.003	0.002	0.002	0.003	0.003	0.003	0.002	0.003	0.001	0.004	0.003	0.003	0.003	0.004	0.003	0.004	0.004	0.003	0.004	0.004	0.004	0.003	0.003	0.005	0.003	0.003
yggX	0.024	0.026	0.023	0.028	0.03	0.033	0.021	0.022	0.011	0.022	0.018	0.02	0.024	0.017	0.018	0.024	0.029	0.041	0.023	0.027	0.026	0.023	0.027	0.033	0.017	0.026	0.03	0.036	0.023	0.025	0.032	0.022	0.018	0.025	0.03
xerC	0.004	0.001	0.001	0.002	0	0.002	0.006	0.002	0	0	0.003	0	0.005	0.005	0	0	0	0	0	0.004	0	0.004	0	0.004	0	0.002	0.003	0	0	0.002	0	0	0	0.004	0
xerD	0.001	0.001	0.001	0.001	0.001	0	0.002	0.001	0.002	0	0	0	0	0.001	0.001	0	0	0.001	0	0.001	0.001	0.001	0	0	0.002	0.002	0	0	0.002	0.001	0	0	0	0.001	0
rraA	0.022	0.027	0.032	0.039	0.036	0.037	0.025	0.025	0.03	0.026	0.036	0.042	0.04	0.027	0.029	0.024	0.029	0.037	0.042	0.031	0.025	0.027	0.036	0.036	0.026	0.028	0.041	0.036	0.038	0.032	0.05	0.054	0.035	0.029	0.046
ycjF	0.005	0.004	0.005	0.006	0.007	0.006	0.005	0.005	0.008	0.008	0.011	0.012	0.009	0.004	0.006	0.01	0.008	0.011	0.011	0.008	0.006	0.006	0.009	0.01	0.007	0.009	0.007	0.012	0.008	0.011	0.012	0.014	0.013	0.009	0.017
argP	0.018	0.022	0.023	0.025	0.025	0.025	0.018	0.016	0.017	0.019	0.019	0.015	0.017	0.016	0.017	0.018	0.021	0.018	0.019	0.021	0.021	0.022	0.023	0.022	0.023	0.022	0.02	0.024	0.022	0.025	0.021	0.023	0.023	0.02	0.023
prmA	0.007	0.012	0.012	0.013	0.016	0.014	0.007	0.007	0.011	0.011	0.009	0.007	0.009	0.007	0.007	0.009	0.011	0.013	0.007	0.008	0.01	0.008	0.006	0.013	0.009	0.009	0.009	0.013	0.006	0.013	0.012	0.011	0.012	0.009	0.014
rpoC	0.518	0.591	0.689	0.72	0.784	0.751	0.528	0.541	0.646	0.546	0.541	0.534	0.542	0.633	0.63	0.653	0.59	0.605	0.524	0.586	0.677	0.672	0.649	0.664	0.765	0.853	0.739	0.719	0.848	0.81	0.728	0.717	0.831	0.576	0.8
syd	0.004	0.006	0.006	0.006	0.005	0.005	0.004	0.006	0.001	0.006	0.006	0.008	0.005	0.004	0.006	0.006	0.007	0.005	0.006	0.006	0.007	0.006	0.007	0.007	0.007	0.006	0.005	0.007	0.007	0.006	0.006	0.005	0.006	0.006	0.006
yafD	0.004	0.005	0.005	0.006	0.005	0.006	0.004	0.003	0.005	0.006	0.008	0.007	0.005	0.001	0.004	0.007	0.006	0.009	0.01	0.005	0.004	0.005	0.009	0.009	0.004	0.005	0.008	0.01	0.003	0.005	0.008	0.007	0.004	0.005	0.008
rpoB	0.526	0.614	0.708	0.736	0.782	0.816	0.551	0.527	0.513	0.509	0.484	0.502	0.552	0.66	0.605	0.654	0.577	0.554	0.584	0.616	0.657	0.698	0.65	0.638	0.747	0.876	0.864	0.74	0.754	0.876	0.818	0.773	0.801	0.573	0.826
fadR	0.007	0.01	0.009	0.01	0.01	0.009	0.007	0.009	0.014	0.008	0.01	0.009	0.008	0.008	0.012	0.007	0.009	0.009	0.01	0.008	0.011	0.01	0.011	0.011	0.012	0.01	0.006	0.011	0.012	0.01	0.013	0.011	0.012	0.007	0.012
nanR	0.006	0.007	0.007	0.008	0.009	0.008	0.006	0.006	0.006	0.007	0.005	0.006	0.005	0.006	0.008	0.006	0.008	0.005	0.005	0.006	0.009	0.007	0.009	0.008	0.009	0.008	0.006	0.008	0.01	0.009	0.007	0.006	0.008	0.006	0.007
slyA	0.011	0.013	0.011	0.012	0.014	0.013	0.01	0.013	0.018	0.019	0.016	0.017	0.012	0.01	0.014	0.013	0.018	0.015	0.019	0.011	0.014	0.013	0.017	0.017	0.015	0.012	0.01	0.019	0.017	0.014	0.014	0.012	0.016	0.014	0.019
yqgE	0.012	0.02	0.016	0.02	0.023	0.024	0.009	0.009	0.023	0.023	0.025	0.021	0.019	0.009	0.012	0.016	0.02	0.029	0.026	0.013	0.012	0.011	0.021	0.025	0.014	0.016	0.024	0.029	0.013	0.017	0.026	0.021	0.015	0.013	0.028
yfbU	0.029	0.043	0.042	0.057	0.06	0.067	0.032	0.028	0.036	0.038	0.039	0.03	0.042	0.025	0.029	0.032	0.038	0.047	0.032	0.04	0.034	0.043	0.047	0.049	0.05	0.032	0.043	0.043	0.045	0.049	0.053	0.057	0.05	0.034	0.059
yjgA	0.009	0.01	0.009	0.013	0.012	0.012	0.013	0.011	0.01	0.008	0.01	0.012	0.008	0.011	0.012	0.008	0.007	0.008	0.009	0.012	0.011	0.011	0.01	0.009	0.012	0.015	0.011	0.009	0.015	0.012	0.01	0.013	0.013	0.01	0.007
yihX	0.006	0.005	0.005	0.006	0.006	0.006	0.006	0.006	0.006	0.008	0.008	0.006	0.007	0.005	0.005	0.005	0.007	0.007	0.006	0.005	0.004	0.006	0.004	0.006	0.005	0.005	0.005	0.005	0.005	0.006	0.005	0.006	0.005	0.008	0.007
yidA	0.013	0.015	0.017	0.018	0.016	0.018	0.015	0.016	0.017	0.015	0.015	0.015	0.017	0.018	0.016	0.012	0.017	0.014	0.016	0.017	0.017	0.018	0.019	0.019	0.018	0.019	0.019	0.021	0.018	0.02	0.023	0.022	0.022	0.016	0.021
yciA	0.005	0.005	0.005	0.005	0.005	0.005	0.003	0.004	0.005	0.009	0.007	0.005	0.006	0.003	0.005	0.005	0.007	0.007	0.004	0.005	0.004	0.005	0.006	0.009	0.006	0.004	0.004	0.007	0.004	0.005	0.005	0.003	0.006	0.006	0.005
yqiA	0.002	0.002	0.002	0.003	0.002	0.003	0.003	0.003	0.004	0.002	0.004	0.003	0.003	0.003	0.003	0.002	0.003	0.003	0.004	0.003	0.002	0.003	0.003	0.003	0.003	0.003	0.002	0.003	0.003	0.003	0.003	0.004	0.004	0.003	0.004
blc	0.004	0.005	0.005	0.004	0.006	0.005	0.003	0.005	0.007	0.006	0.008	0.006	0.004	0.003	0.005	0.004	0.005	0.007	0.004	0.002	0.004	0.004	0.004	0.005	0.005	0.003	0.003	0.002	0.005	0.003	0.003	0.004	0.005	0.004	0.005
bamC	0.039	0.044	0.039	0.041	0.042	0.039	0.037	0.04	0.054	0.052	0.052	0.059	0.046	0.036	0.049	0.043	0.053	0.053	0.06	0.044	0.048	0.046	0.054	0.051	0.046	0.046	0.044	0.056	0.044	0.048	0.049	0.052	0.05	0.045	0.058
slyB	0.148	0.26	0.223	0.267	0.265	0.381	0.142	0.108	0.227	0.094	0.102	0.189	0.185	0.148	0.093	0.076	0.084	0.244	0.201	0.138	0.14	0.127	0.108	0.077	0.15	0.165	0.362	0.142	0.115	0.186	0.232	0.391	0.227	0.11	0.373
mipA	0.146	0.184	0.194	0.191	0.202	0.183	0.18	0.164	0.112	0.18	0.156	0.166	0.158	0.155	0.152	0.148	0.148	0.126	0.156	0.201	0.186	0.151	0.13	0.143	0.194	0.18	0.132	0.17	0.179	0.202	0.144	0.141	0.199	0.179	0.149
ompA	2.358	2.028	1.606	1.588	1.721	1.411	1.886	2.871	1.569	2.385	2.645	2.761	2.028	1.349	2.561	3.872	1.472	2.096	1.9	1.475	1.855	2.18	2.055	1.597	1.685	1.298	1.412	1.467	1.523	1.518	1.443	1.765	1.62	2.038	1.576
ompX	0.303	0.393	0.419	0.619	0.811	0.725	0.336	0.435	0.315	0.31	0.352	0.308	0.236	0.236	0.515	0.35	0.292	0.314	0.347	0.279	0.31	0.295	0.314	0.279	0.393	0.367	0.387	0.467	0.525	0.547	0.576	0.756	0.474	0.263	0.835
pldA	0.01	0.011	0.009	0.009	0.009	0.01	0.011	0.008	0.008	0.007	0.006	0.006	0.008	0.007	0.005	0.009	0.007	0.01	0.006	0.008	0.007	0.005	0.006	0.006	0.006	0.006	0.007	0.007	0.006	0.007	0.008	0.008	0.008	0.01	0.008
tsx	0.095	0.108	0.081	0.093	0.067	0.069	0.13	0.131	0.149	0.111	0.093	0.102	0.122	0.139	0.119	0.11	0.115	0.109	0.099	0.157	0.127	0.097	0.087	0.103	0.098	0.103	0.069	0.072	0.088	0.079	0.07	0.085	0.08	0.134	0.068
gfcE	0.001	0.001	0.001	0.001	0.001	0.001	0.001	0.001	0.001	0.001	0.001	0.001	0.001	0.001	0.001	0.001	0.001	0.001	0.001	0.001	0.001	0.001	0.001	0.001	0.001	0.001	0.001	0.001	0.002	0.001	0.001	0.001	0.001	0.001	0.001
mltA	0.012	0.012	0.011	0.013	0.011	0.012	0.015	0.015	0.013	0.014	0.01	0.013	0.014	0.016	0.015	0.013	0.014	0.01	0.013	0.016	0.014	0.013	0.016	0.014	0.014	0.016	0.013	0.013	0.013	0.014	0.011	0.01	0.011	0.015	0.009
bamA	0.132	0.13	0.128	0.149	0.157	0.155	0.142	0.122	0.142	0.123	0.123	0.138	0.12	0.136	0.142	0.107	0.13	0.104	0.136	0.147	0.144	0.14	0.142	0.135	0.16	0.156	0.153	0.162	0.184	0.175	0.167	0.175	0.193	0.121	0.178
rimI	0.002	0.003	0.003	0.003	0.004	0.003	0.002	0.002	0.002	0.003	0.002	0.002	0.002	0.002	0.003	0.003	0.003	0.002	0.002	0.002	0.003	0.002	0.002	0.003	0.003	0.004	0.003	0.003	0.003	0.004	0.003	0.003	0.004	0.002	0.004
rimJ	0.009	0.014	0.015	0.022	0.029	0.029	0.006	0.003	0.023	0.007	0.012	0.009	0.007	0.002	0.002	0.007	0.01	0.041	0.022	0.007	0.006	0.005	0.014	0.013	0.006	0.008	0.015	0.025	0.006	0.011	0.025	0.021	0.009	0.005	0.027
speG	0.017	0.014	0.015	0.013	0.011	0.013	0.016	0.018	0.022	0.016	0.016	0.014	0.022	0.02	0.014	0.012	0.015	0.021	0.012	0.017	0.012	0.015	0.012	0.016	0.013	0.013	0.015	0.013	0.013	0.012	0.015	0.012	0.012	0.019	0.011
fabB	0.323	0.269	0.251	0.186	0.15	0.167	0.353	0.427	0.306	0.389	0.487	0.483	0.473	0.38	0.384	0.319	0.357	0.379	0.4	0.315	0.276	0.312	0.273	0.312	0.244	0.214	0.27	0.215	0.192	0.189	0.221	0.22	0.21	0.441	0.197
eda	0.06	0.066	0.067	0.078	0.082	0.084	0.037	0.022	0.017	0.013	0.011	0.01	0.01	0.03	0.025	0.012	0.011	0.012	0.012	0.025	0.038	0.024	0.012	0.013	0.044	0.02	0.012	0.012	0.041	0.021	0.013	0.013	0.028	0.011	0.015
alaA	0.016	0.017	0.021	0.024	0.026	0.025	0.018	0.014	0.022	0.019	0.014	0.015	0.017	0.015	0.015	0.018	0.019	0.018	0.018	0.017	0.018	0.018	0.02	0.023	0.021	0.023	0.018	0.027	0.022	0.026	0.025	0.024	0.027	0.018	0.023
ansA	0.015	0.012	0.011	0.016	0.014	0.017	0.018	0.017	0.008	0.013	0.01	0.011	0.018	0.022	0.014	0.01	0.011	0.009	0.011	0.016	0.011	0.017	0.013	0.011	0.014	0.018	0.018	0.012	0.019	0.016	0.021	0.022	0.014	0.014	0.015
cheW	0	0	0	0	0	0	0	0	0	0	0	0	0	0	0	0	0	0	0	0	0.002	0	0	0.001	0.001	0	0	0	0.001	0	0	0	0	0	0.001
cspE	0.293	0.165	0.234	0.116	0.081	0.13	0.214	0.3	0.111	0.097	0.131	0.121	0.237	0.182	0.122	0.115	0.129	0.144	0.121	0.228	0.124	0.279	0.098	0.134	0.085	0.107	0.212	0.061	0.042	0.102	0.095	0.178	0.072	0.219	0.06
cspI	0	0	0	0	0	0	0	0	0	0	0	0	0	0	0	0	0	0	0	0	0	0	0	0	0	0	0	0	0	0	0	0	0	0	0
dnaN	0.017	0.022	0.021	0.022	0.023	0.025	0.018	0.019	0.022	0.021	0.024	0.023	0.02	0.021	0.023	0.019	0.022	0.021	0.024	0.021	0.023	0.025	0.026	0.026	0.025	0.024	0.027	0.028	0.027	0.028	0.028	0.03	0.032	0.02	0.035
fbaB	0.093	0.076	0.096	0.113	0.163	0.142	0.086	0.124	0.005	0.143	0.117	0.122	0.05	0.038	0.225	0.034	0.135	0.166	0.081	0.116	0.058	0.113	0.101	0.158	0.106	0.147	0.14	0.131	0.119	0.124	0.137	0.17	0.117	0.119	0.153
fbp	0.027	0.027	0.029	0.028	0.026	0.026	0.036	0.032	0.038	0.028	0.038	0.039	0.032	0.033	0.036	0.029	0.031	0.027	0.037	0.032	0.036	0.03	0.035	0.028	0.035	0.033	0.024	0.031	0.037	0.03	0.029	0.034	0.034	0.028	0.029
ftnA	0.022	0.038	0.047	0.076	0.082	0.079	0.04	0.03	0.01	0.039	0.017	0.016	0.027	0.021	0.032	0.039	0.039	0.027	0.026	0.029	0.021	0.029	0.037	0.039	0.028	0.027	0.041	0.034	0.088	0.034	0.03	0.027	0.024	0.034	0.039
ftsZ	0.116	0.115	0.132	0.152	0.16	0.174	0.136	0.11	0.085	0.104	0.088	0.091	0.123	0.117	0.113	0.108	0.112	0.095	0.096	0.131	0.115	0.128	0.125	0.128	0.146	0.156	0.156	0.142	0.158	0.139	0.194	0.176	0.153	0.11	0.141
fur	0.04	0.046	0.04	0.054	0.053	0.053	0.044	0.043	0.028	0.043	0.035	0.046	0.04	0.043	0.048	0.04	0.055	0.049	0.052	0.05	0.046	0.054	0.054	0.057	0.058	0.059	0.057	0.071	0.058	0.057	0.065	0.052	0.048	0.043	0.058
gapA	1.795	1.511	1.194	1.315	1.331	1.084	1.788	1.485	1.58	1.781	1.554	1.68	1.949	1.85	1.682	1.118	1.631	1.157	1.329	1.666	1.45	1.134	1.396	1.227	1.409	1.195	1.063	1.242	1.686	1.116	0.871	1.07	1.2	1.607	1.258
epd	0.008	0.01	0.007	0.007	0.007	0.006	0.008	0.007	0.019	0.011	0.015	0.012	0.011	0	0.008	0.011	0.011	0.015	0.013	0.006	0.008	0.007	0.013	0.011	0.007	0.005	0.004	0.009	0.008	0.008	0.009	0.009	0.007	0.009	0.011
galM	0.037	0.036	0.038	0.039	0.038	0.035	0.038	0.045	0.039	0.049	0.049	0.057	0.049	0.043	0.048	0.039	0.045	0.038	0.045	0.036	0.044	0.041	0.044	0.042	0.043	0.042	0.04	0.042	0.047	0.048	0.05	0.053	0.051	0.041	0.051
glnA	0.462	0.475	0.398	0.319	0.262	0.263	0.578	0.555	0.543	0.435	0.291	0.301	0.477	0.71	0.463	0.416	0.406	0.326	0.316	0.538	0.442	0.33	0.349	0.354	0.335	0.358	0.305	0.257	0.303	0.306	0.243	0.25	0.279	0.539	0.218
glpX	0.007	0.01	0.009	0.012	0.014	0.012	0.007	0.009	0.007	0.009	0.008	0.007	0.008	0.011	0.011	0.009	0.009	0.008	0.009	0.008	0.011	0.01	0.01	0.01	0.013	0.011	0.011	0.01	0.014	0.013	0.011	0.012	0.015	0.008	0.013
gstA	0.028	0.026	0.027	0.036	0.034	0.039	0.027	0.021	0.016	0.021	0.019	0.019	0.021	0.024	0.021	0.018	0.021	0.019	0.024	0.026	0.024	0.024	0.024	0.022	0.025	0.027	0.027	0.026	0.03	0.025	0.04	0.035	0.026	0.02	0.027
cysE	0.011	0.013	0.013	0.019	0.018	0.017	0.01	0.011	0.008	0.014	0.014	0.011	0.011	0.012	0.015	0.012	0.013	0.01	0.012	0.012	0.016	0.016	0.019	0.017	0.021	0.017	0.014	0.015	0.027	0.019	0.016	0.019	0.017	0.011	0.023
dapD	0.181	0.157	0.171	0.137	0.169	0.133	0.123	0.149	0.172	0.192	0.218	0.21	0.195	0.138	0.156	0.16	0.207	0.25	0.176	0.174	0.153	0.138	0.218	0.194	0.118	0.143	0.14	0.172	0.143	0.117	0.116	0.134	0.124	0.169	0.174
fnr	0.075	0.079	0.099	0.055	0.046	0.054	0.081	0.069	0.1	0.066	0.077	0.05	0.072	0.079	0.063	0.066	0.072	0.075	0.065	0.059	0.071	0.053	0.062	0.076	0.062	0.07	0.06	0.058	0.062	0.051	0.056	0.045	0.053	0.078	0.039
mntR	0.004	0.002	0.001	0.002	0.001	0	0.006	0.005	0.006	0.004	0.006	0.006	0.007	0.003	0.004	0.003	0.003	0	0.004	0.005	0.003	0.002	0.004	0.003	0.003	0.003	0.002	0.002	0.003	0.001	0.003	0	0	0.004	0.002
cysB	0.031	0.039	0.05	0.068	0.067	0.07	0.032	0.031	0.029	0.031	0.022	0.021	0.024	0.039	0.035	0.031	0.031	0.022	0.026	0.033	0.052	0.047	0.038	0.034	0.074	0.057	0.044	0.047	0.077	0.065	0.042	0.042	0.064	0.03	0.053
gcvA	0.003	0.004	0.004	0.005	0.005	0.005	0.004	0.004	0.005	0.004	0.005	0.005	0.003	0.004	0.005	0.005	0.004	0.003	0.005	0.004	0.005	0.004	0.006	0.005	0.005	0.007	0.005	0.006	0.007	0.005	0.005	0.005	0.005	0.003	0.006
metR	0.018	0.017	0.011	0.016	0.018	0.018	0.01	0.018	0.01	0.027	0.016	0.016	0.021	0.014	0.017	0.024	0.03	0.021	0.021	0.018	0.01	0.01	0.014	0.02	0.013	0.017	0.023	0.015	0.014	0.015	0.018	0.022	0.014	0.027	0.018
aceA	0.595	0.626	0.695	1.006	1.124	1.203	0.575	0.443	0.376	0.353	0.289	0.368	0.37	0.666	0.521	0.422	0.404	0.389	0.314	0.558	0.634	0.735	0.375	0.379	0.806	0.657	0.6	0.417	0.781	0.68	0.588	0.556	0.71	0.369	0.497
modE	0.003	0.004	0.003	0.003	0.003	0.004	0.003	0.003	0.004	0.004	0.005	0.005	0.003	0.003	0.004	0.003	0.004	0.004	0.004	0.003	0.003	0.003	0.004	0.004	0.004	0.004	0.003	0.004	0.004	0.004	0.004	0.004	0.004	0.003	0.004
mug	0.006	0.007	0.005	0.009	0.01	0.01	0.007	0.007	0.008	0.009	0.009	0.012	0.007	0.006	0.009	0.008	0.011	0.007	0.011	0.008	0.009	0.009	0.011	0.011	0.01	0.011	0.011	0.013	0.013	0.013	0.013	0.015	0.014	0.008	0.017
btuR	0.002	0.003	0.002	0.003	0.003	0.003	0.002	0.003	0.003	0.003	0.003	0.003	0.003	0.003	0.003	0.003	0.003	0.003	0.003	0.002	0.003	0.003	0.003	0.003	0.003	0.003	0.003	0.003	0.003	0.004	0.003	0.003	0.004	0.003	0.005
cfa	0.036	0.035	0.043	0.049	0.047	0.045	0.05	0.027	0.019	0.033	0.037	0.036	0.035	0.038	0.034	0.039	0.041	0.034	0.037	0.037	0.04	0.043	0.036	0.043	0.043	0.046	0.047	0.043	0.048	0.048	0.05	0.053	0.046	0.032	0.044
gcvR	0.011	0.009	0.012	0.011	0.008	0.009	0.018	0.016	0.028	0.013	0.026	0.028	0.026	0.016	0.019	0.016	0.017	0.024	0.02	0.017	0.012	0.016	0.02	0.022	0.008	0.011	0.013	0.011	0.014	0.01	0.017	0.022	0.012	0.014	0.015
rng	0.019	0.017	0.017	0.02	0.021	0.022	0.02	0.019	0.02	0.022	0.02	0.023	0.02	0.021	0.021	0.021	0.022	0.015	0.024	0.02	0.022	0.021	0.025	0.021	0.021	0.024	0.024	0.026	0.028	0.027	0.026	0.025	0.029	0.02	0.03
panE	0.006	0.007	0.006	0.007	0.007	0.007	0.007	0.007	0.009	0.009	0.012	0.013	0.009	0.006	0.009	0.008	0.009	0.01	0.012	0.008	0.008	0.007	0.009	0.01	0.008	0.007	0.007	0.008	0.008	0.009	0.01	0.011	0.009	0.008	0.012
rbsK	0.005	0.004	0.004	0.004	0.004	0.004	0.004	0.004	0.005	0.005	0.004	0.004	0.004	0.003	0.004	0.004	0.004	0.004	0.004	0.004	0.004	0.003	0.004	0.004	0.003	0.003	0.003	0.004	0.003	0.003	0.003	0.003	0.003	0.005	0.003
pheA	0.158	0.165	0.145	0.154	0.128	0.124	0.149	0.19	0.209	0.252	0.369	0.385	0.239	0.158	0.219	0.263	0.265	0.248	0.341	0.182	0.182	0.201	0.296	0.264	0.163	0.194	0.231	0.251	0.152	0.178	0.182	0.212	0.15	0.227	0.219
ybeZ	0.034	0.037	0.036	0.032	0.031	0.03	0.036	0.04	0.045	0.044	0.04	0.039	0.04	0.042	0.041	0.045	0.042	0.039	0.04	0.035	0.043	0.035	0.037	0.04	0.039	0.041	0.03	0.036	0.036	0.037	0.026	0.023	0.035	0.042	0.027
phoU	0.013	0.017	0.02	0.02	0.02	0.019	0.012	0.012	0.015	0.014	0.016	0.014	0.014	0.014	0.012	0.011	0.014	0.014	0.014	0.013	0.017	0.013	0.015	0.016	0.017	0.014	0.015	0.016	0.017	0.015	0.018	0.021	0.017	0.013	0.022
slyD	0.109	0.181	0.314	0.143	0.108	0.135	0.1	0.166	0.108	0.154	0.15	0.103	0.228	0.128	0.09	0.185	0.189	0.265	0.081	0.16	0.097	0.189	0.06	0.256	0.078	0.115	0.272	0.196	0.061	0.141	0.202	0.146	0.124	0.239	0.114
ppiC	0.01	0.011	0.014	0.016	0.017	0.018	0.01	0.009	0.006	0.011	0.008	0.008	0.01	0.01	0.01	0.009	0.011	0.009	0.011	0.013	0.017	0.016	0.012	0.017	0.018	0.017	0.017	0.017	0.017	0.02	0.017	0.02	0.021	0.01	0.022
proC	0.029	0.036	0.034	0.042	0.047	0.05	0.025	0.034	0.036	0.034	0.042	0.046	0.036	0.037	0.043	0.042	0.035	0.031	0.044	0.03	0.04	0.04	0.04	0.037	0.045	0.047	0.046	0.043	0.05	0.05	0.048	0.052	0.06	0.028	0.056
lon	0.137	0.14	0.143	0.146	0.136	0.145	0.158	0.164	0.174	0.183	0.233	0.241	0.2	0.156	0.165	0.206	0.185	0.192	0.233	0.162	0.156	0.166	0.225	0.205	0.166	0.197	0.224	0.23	0.177	0.178	0.226	0.223	0.182	0.192	0.223
hpt	0.02	0.027	0.024	0.028	0.026	0.029	0.022	0.022	0.011	0.024	0.022	0.027	0.027	0.029	0.026	0.021	0.024	0.025	0.028	0.026	0.03	0.034	0.025	0.027	0.03	0.031	0.039	0.037	0.026	0.034	0.039	0.043	0.03	0.025	0.039
pta	0.084	0.098	0.108	0.113	0.128	0.131	0.075	0.092	0.094	0.097	0.112	0.109	0.102	0.094	0.108	0.121	0.113	0.12	0.126	0.097	0.104	0.11	0.134	0.13	0.11	0.12	0.138	0.15	0.128	0.148	0.14	0.14	0.162	0.101	0.173
pflA	0.01	0.01	0.012	0.017	0.021	0.024	0.01	0.012	0.008	0.011	0.009	0.012	0.015	0.013	0.011	0.01	0.012	0.01	0.013	0.014	0.011	0.014	0.011	0.014	0.012	0.017	0.024	0.018	0.015	0.018	0.028	0.029	0.022	0.014	0.021
lpdA	0.596	0.679	0.678	0.661	0.682	0.728	0.45	0.38	0.236	0.256	0.22	0.222	0.215	0.581	0.365	0.317	0.269	0.272	0.257	0.424	0.49	0.407	0.259	0.275	0.437	0.385	0.333	0.231	0.409	0.36	0.245	0.246	0.372	0.284	0.242
trxB	0.082	0.104	0.121	0.144	0.167	0.169	0.07	0.097	0.094	0.103	0.118	0.113	0.107	0.05	0.092	0.109	0.124	0.139	0.117	0.098	0.091	0.13	0.152	0.148	0.127	0.13	0.157	0.175	0.11	0.157	0.195	0.163	0.145	0.093	0.175
deaD	0.072	0.091	0.062	0.041	0.033	0.034	0.061	0.1	0.102	0.055	0.041	0.041	0.044	0.082	0.087	0.062	0.054	0.04	0.054	0.062	0.057	0.043	0.043	0.047	0.047	0.059	0.047	0.04	0.041	0.041	0.031	0.023	0.039	0.07	0.025
arcA	0.064	0.07	0.083	0.08	0.075	0.088	0.07	0.066	0.065	0.081	0.082	0.096	0.099	0.081	0.078	0.081	0.1	0.098	0.125	0.08	0.073	0.109	0.099	0.103	0.084	0.085	0.128	0.102	0.081	0.098	0.111	0.139	0.094	0.08	0.11
accD	0.072	0.088	0.089	0.094	0.103	0.101	0.063	0.082	0.065	0.1	0.111	0.112	0.09	0.079	0.09	0.104	0.091	0.082	0.111	0.075	0.09	0.084	0.121	0.107	0.104	0.105	0.099	0.121	0.122	0.118	0.121	0.137	0.096	0.088	0.139
adhE	0.402	0.404	0.485	0.429	0.482	0.468	0.412	0.489	0.334	0.47	0.404	0.398	0.558	0.553	0.515	0.64	0.516	0.558	0.415	0.479	0.457	0.508	0.458	0.509	0.462	0.523	0.62	0.424	0.47	0.559	0.392	0.47	0.447	0.535	0.493
asd	0.298	0.267	0.177	0.143	0.117	0.113	0.263	0.221	0.194	0.181	0.135	0.156	0.139	0.291	0.234	0.155	0.187	0.153	0.156	0.238	0.294	0.184	0.138	0.16	0.175	0.147	0.113	0.113	0.14	0.121	0.098	0.098	0.12	0.168	0.105
fdx	0.01	0.018	0.016	0.013	0.014	0.014	0.011	0.016	0.019	0.02	0.019	0.022	0.014	0.014	0.02	0.014	0.019	0.02	0.019	0.012	0.023	0.017	0.019	0.02	0.021	0.015	0.015	0.022	0.017	0.021	0.015	0.013	0.021	0.015	0.027
ftsE	0.007	0.008	0.008	0.008	0.008	0.007	0.007	0.006	0.008	0.008	0.006	0.008	0.008	0.005	0.006	0.008	0.007	0.008	0.01	0.009	0.007	0.008	0.009	0.009	0.009	0.01	0.009	0.012	0.008	0.01	0.009	0.011	0.01	0.009	0.014
gatD	0.096	0.046	0.028	0.02	0.018	0.018	0.087	0.086	0.109	0.111	0.065	0.058	0.063	0.067	0.071	0.069	0.073	0.053	0.05	0.053	0.057	0.034	0.039	0.042	0.034	0.031	0.017	0.032	0.031	0.032	0.01	0.012	0.035	0.105	0.023
gldA	0.005	0.009	0.01	0.014	0.017	0.015	0.007	0.002	0.012	0.007	0.011	0	0	0	0	0.007	0.007	0.013	0.009	0	0	0.004	0.007	0.009	0.006	0	0.01	0.011	0.008	0.008	0.014	0.01	0.006	0.007	0.016
livG	0.015	0.015	0.015	0.014	0.013	0.011	0.016	0.014	0.013	0.016	0.014	0.013	0.014	0.016	0.016	0.017	0.015	0.013	0.015	0.016	0.02	0.017	0.019	0.016	0.018	0.018	0.014	0.014	0.018	0.016	0.011	0.011	0.016	0.014	0.013
serA	0.621	0.461	0.334	0.246	0.179	0.184	0.671	0.74	0.709	0.631	0.638	0.648	0.596	0.611	0.586	0.635	0.63	0.555	0.465	0.494	0.492	0.455	0.405	0.489	0.302	0.328	0.271	0.261	0.249	0.256	0.204	0.198	0.23	0.757	0.183
tas	0.026	0.033	0.031	0.032	0.037	0.044	0.03	0.026	0.027	0.028	0.035	0.034	0.033	0.032	0.027	0.022	0.031	0.033	0.037	0.033	0.032	0.039	0.036	0.045	0.037	0.029	0.04	0.045	0.029	0.035	0.042	0.043	0.029	0.03	0.042
ybaQ	0.004	0.005	0.006	0.006	0.005	0.005	0.005	0.003	0.004	0.004	0.003	0.003	0.002	0.004	0.004	0.004	0.004	0.003	0.003	0.005	0.006	0.005	0.006	0.005	0.007	0.006	0.004	0.006	0.007	0.005	0.005	0.003	0.005	0.003	0.004
ybbA	0.002	0.002	0.004	0.003	0.004	0.004	0.002	0.002	0.003	0.002	0.003	0.004	0.002	0.001	0.003	0.003	0.003	0.003	0.003	0.002	0.003	0.002	0.003	0.003	0.003	0.003	0.003	0.005	0.004	0.004	0.005	0.005	0.004	0.002	0.007
ybhF	0.002	0.001	0.002	0.003	0.003	0.002	0.002	0.002	0	0.003	0.003	0.003	0.002	0.001	0.001	0.002	0.003	0.002	0.003	0.002	0.001	0.002	0.003	0.003	0.002	0.003	0.002	0.003	0.002	0.003	0.002	0.001	0.003	0.002	0.003
ybiT	0.031	0.045	0.046	0.05	0.051	0.047	0.027	0.031	0.043	0.041	0.039	0.037	0.032	0.034	0.047	0.043	0.048	0.047	0.052	0.04	0.052	0.047	0.058	0.059	0.056	0.05	0.045	0.069	0.054	0.055	0.057	0.051	0.059	0.032	0.064
puuR	0.003	0.003	0.009	0.006	0.005	0.005	0.002	0.004	0.002	0.003	0.002	0.003	0.002	0.002	0.002	0.003	0.003	0.002	0.003	0.002	0.003	0.003	0.003	0.003	0.003	0.002	0.005	0.004	0.003	0.004	0.015	0.005	0.005	0.002	0.006
yiaG	0.005	0	0	0.011	0.031	0.026	0	0	0	0	0	0	0.028	0	0	0	0	0	0	0	0	0	0	0	0	0	0	0	0	0	0	0	0	0	0
ulaR	0.003	0.003	0.004	0.004	0.004	0.004	0.002	0.003	0.003	0.003	0.003	0.003	0.002	0.002	0.004	0.002	0.003	0.003	0.003	0.002	0.004	0.003	0.003	0.003	0.004	0.003	0.003	0.004	0.004	0.004	0.003	0.003	0.005	0.003	0.005
ettA	0.11	0.124	0.16	0.152	0.161	0.149	0.122	0.13	0.122	0.126	0.143	0.137	0.157	0.161	0.141	0.164	0.146	0.132	0.138	0.135	0.139	0.156	0.149	0.163	0.165	0.193	0.179	0.191	0.172	0.192	0.193	0.196	0.189	0.146	0.175
ibaG	0.01	0.017	0.014	0.016	0.016	0.015	0.012	0.014	0.023	0.018	0.017	0.013	0.014	0.011	0.017	0.012	0.016	0.017	0.01	0.011	0.014	0.012	0.017	0.017	0.015	0.011	0.008	0.014	0.02	0.013	0.012	0.011	0.018	0.015	0.015
yrdA	0.03	0.032	0.029	0.033	0.033	0.03	0.037	0.031	0.036	0.027	0.029	0.029	0.036	0.033	0.037	0.029	0.032	0.025	0.026	0.033	0.036	0.033	0.035	0.025	0.037	0.037	0.023	0.029	0.044	0.034	0.029	0.024	0.034	0.026	0.026
mreB	0.086	0.093	0.082	0.095	0.094	0.1	0.075	0.068	0.111	0.114	0.101	0.092	0.079	0.068	0.074	0.096	0.11	0.103	0.135	0.086	0.087	0.086	0.101	0.116	0.091	0.089	0.121	0.142	0.079	0.106	0.113	0.109	0.101	0.105	0.151
cspA	0.022	0.027	0.015	0.006	0.004	0.009	0.018	0.051	0.006	0.023	0.01	0.012	0.028	0.013	0.018	0.013	0.02	0.011	0.011	0.012	0.004	0.009	0.006	0.013	0.002	0.006	0.025	0.005	0.003	0.005	0.004	0.006	0.004	0.063	0.003
glnB	0.02	0.017	0.046	0.021	0.023	0.022	0.018	0.038	0.025	0.024	0.03	0.031	0.035	0.028	0.029	0.023	0.029	0.029	0.016	0.027	0.027	0.029	0.028	0.027	0.021	0.026	0.033	0.021	0.025	0.027	0.033	0.044	0.033	0.03	0.031
ptsH	0.253	0.2	0.251	0.262	0.245	0.32	0.296	0.28	0.311	0.202	0.2	0.261	0.312	0.397	0.409	0.277	0.28	0.109	0.263	0.316	0.327	0.371	0.451	0.286	0.457	0.418	0.308	0.258	0.435	0.296	0.322	0.323	0.215	0.213	0.229
ompR	0.017	0.019	0.021	0.032	0.032	0.035	0.018	0.019	0.021	0.021	0.031	0.035	0.027	0.019	0.022	0.024	0.024	0.019	0.033	0.022	0.021	0.025	0.032	0.03	0.024	0.031	0.044	0.042	0.029	0.034	0.05	0.055	0.037	0.022	0.051
trxA	0.064	0.066	0.059	0.037	0.04	0.039	0.059	0.068	0.07	0.082	0.072	0.062	0.046	0.067	0.078	0.073	0.09	0.096	0.059	0.077	0.074	0.07	0.043	0.091	0.076	0.051	0.059	0.072	0.051	0.067	0.055	0.057	0.077	0.064	0.067
yedF	0.009	0.006	0.007	0.003	0.004	0.005	0.009	0.009	0.012	0.011	0.006	0.008	0.008	0.01	0.012	0.009	0.011	0.008	0.008	0.012	0.014	0.011	0.012	0.012	0.014	0.016	0.01	0.015	0.012	0.008	0.01	0.006	0.013	0.01	0.009
rluC	0.014	0.013	0.011	0.011	0.01	0.01	0.015	0.014	0.028	0.02	0.019	0.018	0.016	0.011	0.014	0.014	0.017	0.013	0.021	0.014	0.013	0.01	0.015	0.014	0.011	0.012	0.012	0.016	0.011	0.012	0.013	0.012	0.01	0.017	0.016
rsuA	0.015	0.017	0.014	0.018	0.017	0.017	0.018	0.018	0.022	0.02	0.02	0.022	0.02	0.016	0.021	0.017	0.021	0.019	0.023	0.018	0.019	0.017	0.024	0.021	0.018	0.019	0.017	0.022	0.02	0.019	0.022	0.02	0.019	0.018	0.019
plaP	0.067	0.045	0.036	0.046	0.033	0.031	0.07	0.044	0.045	0.051	0.023	0.024	0.04	0.058	0.039	0.058	0.034	0.015	0.031	0.048	0.06	0.037	0.05	0.031	0.064	0.059	0.028	0.026	0.051	0.036	0.014	0.012	0.034	0.038	0.01
qmcA	0.006	0.005	0.005	0.006	0.006	0.007	0.005	0.005	0.004	0.004	0.003	0.003	0.003	0.005	0.004	0.005	0.004	0.003	0.004	0.006	0.004	0.006	0.004	0.004	0.004	0.007	0.011	0.005	0.005	0.007	0.005	0.007	0.006	0.004	0.006
dosC	0.002	0	0.001	0.01	0.005	0.009	0	0	0	0	0	0	0	0	0	0.016	0	0.016	0	0	0	0	0	0	0	0	0.008	0	0	0.011	0.006	0.009	0.011	0	0.016
yeaY	0.003	0.004	0.004	0.004	0.005	0.005	0.003	0.004	0.003	0.004	0.005	0.004	0.003	0.002	0.003	0.004	0.003	0.004	0.004	0.003	0.004	0.004	0.003	0.004	0.004	0.004	0.005	0.005	0.005	0.006	0.004	0.006	0.007	0.004	0.009
yaeQ	0.002	0.003	0.003	0.002	0.002	0.003	0.003	0.004	0.004	0.002	0.003	0.003	0.003	0.004	0.004	0.003	0.003	0.003	0.002	0.003	0.003	0.003	0.003	0.003	0.003	0.003	0.003	0.003	0.003	0.004	0.004	0.004	0.004	0.003	0.004
yafK	0.012	0.01	0.009	0.01	0.009	0.009	0.013	0.011	0.018	0.019	0.016	0.011	0.011	0.011	0.014	0.012	0.015	0.011	0.016	0.017	0.014	0.013	0.013	0.015	0.014	0.013	0.011	0.016	0.008	0.012	0.009	0.005	0.013	0.014	0.008
yagU	0.018	0.019	0.017	0.013	0.009	0.008	0.017	0.01	0.015	0.015	0.013	0.009	0.012	0.012	0.011	0.017	0.017	0.016	0.015	0.018	0.014	0.012	0.014	0.015	0.013	0.012	0.009	0.013	0.009	0.008	0.007	0.007	0.007	0.013	0.006
galF	0.072	0.074	0.081	0.093	0.108	0.108	0.066	0.075	0.083	0.092	0.085	0.065	0.067	0.074	0.077	0.074	0.087	0.071	0.091	0.072	0.076	0.084	0.091	0.084	0.097	0.088	0.079	0.085	0.102	0.111	0.094	0.095	0.126	0.077	0.133
uspD	0.013	0.017	0.015	0.03	0.03	0.03	0.012	0.01	0.009	0.02	0.016	0.013	0.009	0.009	0.008	0.013	0.017	0.01	0.022	0.013	0.014	0.013	0.016	0.023	0.019	0.014	0.025	0.033	0.022	0.03	0.025	0.024	0.025	0.015	0.056
uspE	0.027	0.036	0.042	0.047	0.044	0.046	0.03	0.031	0.048	0.032	0.044	0.049	0.038	0.027	0.045	0.035	0.035	0.04	0.047	0.033	0.044	0.034	0.048	0.04	0.046	0.039	0.042	0.046	0.044	0.047	0.053	0.072	0.057	0.027	0.063
iscA	0.018	0.019	0.018	0.016	0.013	0.009	0.017	0.017	0.019	0.019	0.012	0.012	0.013	0.008	0.021	0.015	0.016	0.013	0.017	0.019	0.026	0.015	0.02	0.014	0.017	0.018	0.008	0.012	0.019	0.014	0.008	0.006	0.014	0.017	0.007
mtr	0.001	0.003	0.003	0.004	0.003	0.005	0.003	0	0.004	0	0	0.003	0	0.003	0.013	0.003	0.003	0	0.003	0.002	0.003	0.002	0.004	0.003	0.004	0.002	0.004	0.004	0.004	0.004	0	0.016	0.004	0	0.004
tdcC	0.001	0	0	0.002	0.009	0.008	0	0	0	0	0	0	0	0	0.001	0	0	0	0	0.002	0	0.001	0.002	0	0.004	0.004	0.008	0.008	0.001	0.007	0.009	0.002	0.002	0	0.003
cycA	0.028	0.033	0.031	0.027	0.033	0.021	0.02	0.039	0.033	0.05	0.06	0.084	0.02	0.032	0.069	0.059	0.045	0.019	0.043	0.021	0.068	0.056	0.084	0.051	0.072	0.055	0.055	0.059	0.077	0.062	0.016	0.022	0.076	0.013	0.055
dppD	0.008	0.011	0.013	0.015	0.015	0.015	0.006	0.007	0.005	0.008	0.008	0.009	0.007	0.009	0.008	0.007	0.009	0.007	0.01	0.01	0.01	0.011	0.012	0.011	0.013	0.016	0.016	0.014	0.014	0.018	0.019	0.014	0.019	0.009	0.016
mdlB	0.001	0.001	0.001	0.001	0.001	0.001	0.001	0.001	0.001	0.001	0.001	0.001	0.001	0.001	0.001	0.001	0.001	0.001	0.001	0.001	0.001	0.001	0.001	0.001	0.001	0.002	0.001	0.002	0.001	0.001	0.001	0.001	0.002	0.001	0.001
mglA	0.004	0.004	0.004	0.005	0.004	0.004	0.004	0.005	0.004	0.004	0.003	0.003	0.003	0.005	0.005	0.004	0.004	0.003	0.004	0.003	0.005	0.005	0.005	0.005	0.007	0.006	0.005	0.005	0.007	0.005	0.004	0.004	0.005	0.004	0.004
pstB	0.019	0.022	0.025	0.027	0.03	0.032	0.01	0.015	0.013	0.02	0.021	0.019	0.014	0.014	0.02	0.021	0.022	0.026	0.031	0.02	0.022	0.02	0.024	0.021	0.025	0.029	0.029	0.028	0.023	0.028	0.027	0.027	0.025	0.017	0.034
sapD	0.003	0.004	0.004	0.006	0.008	0.008	0.003	0.003	0.004	0.004	0.005	0.005	0.004	0.004	0.005	0.006	0.005	0.005	0.006	0.004	0.005	0.005	0.007	0.006	0.007	0.008	0.008	0.008	0.009	0.01	0.009	0.01	0.01	0.004	0.012
sapF	0.001	0.001	0.003	0.003	0.003	0.003	0.003	0.001	0.002	0.003	0.003	0.004	0.002	0.002	0.002	0.003	0.003	0.003	0.003	0.002	0.002	0.003	0.003	0.003	0.004	0.003	0.003	0.004	0.003	0.004	0.004	0.004	0.004	0.002	0.005
ftsH	0.067	0.075	0.082	0.095	0.107	0.101	0.066	0.073	0.077	0.095	0.092	0.106	0.091	0.077	0.08	0.105	0.106	0.097	0.111	0.085	0.085	0.098	0.119	0.111	0.1	0.126	0.151	0.135	0.114	0.13	0.138	0.131	0.131	0.09	0.15
fabF	0.056	0.052	0.056	0.062	0.066	0.072	0.052	0.061	0.072	0.071	0.078	0.081	0.059	0.055	0.069	0.056	0.067	0.06	0.07	0.053	0.062	0.067	0.073	0.074	0.078	0.065	0.066	0.09	0.086	0.081	0.077	0.085	0.092	0.057	0.112
fdoH	0	0	0	0	0	0	0	0	0	0	0	0	0	0	0	0	0	0	0	0	0	0	0	0	0	0	0	0	0	0	0	0	0	0	0
hypB	0.001	0.001	0	0.001	0.002	0.002	0	0	0.001	0	0	0	0	0.001	0.001	0	0	0	0.001	0.001	0.001	0	0.001	0	0	0.001	0	0	0.002	0.001	0.001	0	0.001	0	0.001
frmR	0.001	0.002	0.001	0.001	0.001	0.001	0.001	0.001	0.002	0.002	0.002	0.001	0.001	0.001	0.002	0.001	0.002	0.001	0.001	0.001	0.002	0.002	0.002	0.002	0.002	0.002	0.001	0.001	0.002	0.002	0.001	0.001	0.002	0.001	0.002
yajD	0.005	0.006	0.005	0.006	0.006	0.006	0.004	0.004	0.004	0.004	0.003	0.003	0.002	0.005	0.005	0.003	0.004	0.003	0.004	0.004	0.007	0.005	0.005	0.004	0.008	0.006	0.003	0.004	0.008	0.006	0.003	0.002	0.007	0.004	0.004
ybaK	0.006	0.007	0.007	0.009	0.008	0.009	0.008	0.007	0.005	0.007	0.007	0.008	0.007	0.007	0.007	0.007	0.008	0.005	0.01	0.01	0.008	0.008	0.01	0.008	0.009	0.009	0.01	0.009	0.01	0.009	0.01	0.01	0.009	0.007	0.009
ybcJ	0.008	0.008	0.008	0.008	0.008	0.008	0.008	0.007	0.007	0.006	0.006	0.005	0.006	0.011	0.008	0.006	0.006	0.005	0.005	0.007	0.008	0.008	0.006	0.006	0.009	0.008	0.006	0.005	0.008	0.007	0.005	0.005	0.005	0.006	0.005
rsfS	0.009	0.011	0.008	0.008	0.008	0.01	0.009	0.012	0.01	0.01	0.006	0.007	0.008	0.016	0.01	0.007	0.009	0.007	0.005	0.01	0.009	0.015	0.007	0.006	0.008	0.008	0.009	0.005	0.011	0.005	0.006	0.004	0.006	0.009	0.004
ybeL	0.038	0.053	0.074	0.084	0.088	0.099	0.038	0.022	0.037	0.025	0.047	0.028	0.038	0.036	0.02	0.03	0.032	0.048	0.042	0.033	0.027	0.036	0.033	0.031	0.03	0.028	0.048	0.044	0.031	0.039	0.068	0.07	0.027	0.024	0.061
ybfA	0.009	0.017	0.016	0.02	0.022	0.022	0.012	0.019	0.02	0.012	0.013	0.014	0.018	0.025	0.018	0.014	0.01	0.012	0.008	0.014	0.018	0.013	0.01	0.012	0.024	0.022	0.015	0.018	0.021	0.023	0.024	0.028	0.024	0.012	0.02
ybfE	0.001	0.002	0.002	0.002	0.003	0.002	0	0.002	0	0	0	0	0.003	0.001	0	0.002	0	0.002	0	0.001	0	0.002	0.002	0.002	0.002	0.001	0.002	0.003	0.002	0.003	0.002	0.002	0.003	0.002	0.003
ybhP	0.002	0.003	0.003	0.004	0.003	0.003	0.003	0.003	0.004	0.003	0.007	0.007	0.004	0.003	0.005	0.003	0.004	0.004	0.005	0.003	0.003	0.004	0.004	0.004	0.003	0.003	0.004	0.004	0.004	0.004	0.004	0.006	0.005	0.003	0.005
ybiS	0.036	0.045	0.047	0.052	0.057	0.057	0.031	0.042	0.045	0.056	0.071	0.08	0.05	0.035	0.052	0.045	0.055	0.061	0.073	0.042	0.052	0.044	0.068	0.071	0.06	0.058	0.058	0.08	0.058	0.071	0.068	0.067	0.065	0.047	0.085
rarA	0.004	0.006	0.007	0.008	0.009	0.008	0.004	0.005	0.008	0.006	0.009	0.007	0.006	0.004	0.006	0.008	0.007	0.011	0.008	0.006	0.007	0.006	0.009	0.007	0.008	0.009	0.011	0.009	0.009	0.011	0.01	0.011	0.011	0.006	0.014
ycaR	0.009	0.014	0.011	0.007	0.008	0.01	0.006	0.005	0.007	0.009	0.008	0.005	0.007	0.005	0.007	0.008	0.008	0.018	0.009	0.007	0.007	0.007	0.007	0.011	0.007	0.006	0.005	0.009	0.009	0.008	0.005	0.007	0.006	0.007	0.01
elyC	0.001	0.001	0.001	0.002	0.002	0.002	0.001	0.001	0.002	0.001	0.001	0.001	0.001	0.002	0.001	0.001	0.001	0.001	0.001	0.001	0.001	0.001	0.001	0.001	0.002	0.002	0.002	0.002	0.002	0.002	0.001	0.002	0.002	0.001	0.002
pqiC	0.003	0.004	0.005	0.006	0.007	0.007	0.002	0.003	0.005	0.005	0.006	0.006	0.004	0.003	0.005	0.004	0.004	0.007	0.006	0.004	0.003	0.004	0.005	0.006	0.004	0.005	0.005	0.007	0.005	0.007	0.008	0.009	0.008	0.004	0.011
yccF	0.005	0.005	0.005	0.007	0.007	0.007	0.005	0.006	0.009	0.005	0.008	0.009	0.005	0.005	0.008	0.006	0.004	0.004	0.007	0.005	0.006	0.006	0.009	0.005	0.007	0.008	0.008	0.007	0.01	0.008	0.008	0.008	0.008	0.005	0.009
tusE	0.002	0.004	0.006	0.006	0.008	0.006	0.002	0.003	0.006	0.003	0.004	0.002	0.004	0.002	0.003	0.002	0.003	0.006	0.002	0.002	0.003	0.004	0.003	0.004	0.004	0.002	0.002	0.003	0.006	0.002	0.003	0.003	0.006	0.002	0.005
efeO	0.054	0.044	0.045	0.04	0.029	0.03	0.07	0.046	0.057	0.043	0.054	0.063	0.051	0.057	0.045	0.036	0.045	0.052	0.057	0.07	0.063	0.058	0.064	0.05	0.055	0.048	0.042	0.055	0.052	0.035	0.03	0.025	0.028	0.043	0.021
yceD	0.026	0.03	0.029	0.035	0.035	0.039	0.026	0.024	0.019	0.029	0.035	0.027	0.033	0.018	0.025	0.027	0.033	0.04	0.04	0.035	0.021	0.028	0.042	0.037	0.024	0.026	0.038	0.033	0.029	0.029	0.037	0.03	0.018	0.031	0.035
ycgL	0.01	0.012	0.012	0.018	0.019	0.021	0.011	0.01	0.01	0.011	0.01	0.01	0.01	0.014	0.012	0.01	0.015	0.016	0.015	0.013	0.014	0.018	0.015	0.018	0.019	0.018	0.021	0.022	0.018	0.021	0.026	0.021	0.019	0.008	0.024
ymgD	0.007	0.004	0.005	0.005	0.009	0.008	0.005	0.004	0	0.015	0.012	0.008	0.006	0	0.001	0.008	0.012	0.019	0.01	0.006	0	0.004	0.006	0.011	0.004	0.003	0.006	0.011	0.003	0.006	0.009	0.004	0.003	0.01	0.007
pntB	0.153	0.12	0.105	0.104	0.091	0.084	0.138	0.116	0.118	0.159	0.115	0.109	0.137	0.101	0.112	0.135	0.149	0.15	0.131	0.135	0.111	0.105	0.129	0.114	0.108	0.114	0.095	0.126	0.113	0.095	0.097	0.089	0.079	0.136	0.086
fbaA	0.44	0.467	0.515	0.428	0.415	0.394	0.487	0.567	0.332	0.456	0.441	0.508	0.478	0.519	0.603	0.497	0.538	0.59	0.433	0.497	0.537	0.543	0.458	0.554	0.541	0.521	0.49	0.468	0.481	0.526	0.506	0.571	0.539	0.547	0.512
kbl	0.003	0.004	0.005	0.007	0.01	0.012	0.003	0.003	0.003	0.004	0.004	0.005	0.003	0.003	0.003	0.003	0.004	0.004	0.005	0.004	0.004	0.004	0.004	0.005	0.006	0.005	0.006	0.008	0.008	0.009	0.011	0.011	0.011	0.003	0.015
ilvE	0.097	0.091	0.074	0.067	0.059	0.056	0.105	0.085	0.104	0.083	0.081	0.081	0.088	0.086	0.085	0.089	0.088	0.078	0.079	0.079	0.088	0.068	0.079	0.076	0.073	0.07	0.052	0.063	0.066	0.059	0.053	0.056	0.059	0.086	0.057
apbE	0	0	0.001	0.001	0.001	0.001	0	0	0	0	0	0	0	0	0	0	0	0	0	0	0	0	0.001	0	0	0	0.001	0	0	0.001	0	0.001	0	0	0.001
purB	0.14	0.154	0.151	0.164	0.166	0.161	0.148	0.159	0.171	0.2	0.196	0.18	0.198	0.156	0.166	0.205	0.211	0.184	0.203	0.173	0.165	0.181	0.232	0.23	0.177	0.2	0.192	0.238	0.173	0.187	0.2	0.188	0.192	0.186	0.212
aroG	0.223	0.215	0.207	0.164	0.134	0.135	0.245	0.253	0.299	0.24	0.231	0.251	0.242	0.261	0.277	0.229	0.265	0.22	0.24	0.256	0.246	0.226	0.238	0.243	0.216	0.223	0.185	0.231	0.19	0.191	0.193	0.175	0.182	0.245	0.148
arsC	0.001	0.001	0.001	0.002	0.002	0.002	0.001	0.002	0.001	0.002	0.002	0.002	0.001	0.002	0.003	0.002	0.002	0.001	0.002	0.002	0.002	0.002	0.003	0.002	0.003	0.003	0.002	0.003	0.003	0.003	0.002	0.002	0.002	0.001	0.003
atpB	0.097	0.085	0.073	0.09	0.089	0.092	0.109	0.079	0.099	0.099	0.078	0.087	0.089	0.088	0.082	0.093	0.091	0.065	0.097	0.114	0.088	0.078	0.096	0.077	0.089	0.119	0.084	0.095	0.095	0.088	0.087	0.072	0.082	0.092	0.07
atpH	0.035	0.031	0.018	0.017	0.021	0.022	0.026	0.041	0.041	0.036	0.017	0.02	0.018	0.032	0.027	0.022	0.028	0.015	0.021	0.017	0.034	0.028	0.018	0.022	0.032	0.023	0.013	0.019	0.027	0.024	0.013	0.011	0.031	0.032	0.021
atpG	0.083	0.077	0.062	0.06	0.07	0.064	0.073	0.078	0.093	0.089	0.06	0.063	0.063	0.068	0.075	0.067	0.07	0.06	0.057	0.057	0.087	0.068	0.06	0.064	0.08	0.071	0.042	0.06	0.076	0.072	0.049	0.044	0.082	0.073	0.063
atpA	0.5	0.445	0.448	0.412	0.434	0.431	0.461	0.481	0.549	0.545	0.47	0.454	0.517	0.453	0.451	0.484	0.563	0.53	0.523	0.423	0.455	0.448	0.428	0.494	0.448	0.461	0.379	0.514	0.381	0.491	0.471	0.431	0.473	0.546	0.485
atpD	0.363	0.328	0.359	0.322	0.342	0.327	0.359	0.373	0.347	0.291	0.262	0.259	0.334	0.407	0.318	0.291	0.292	0.288	0.251	0.329	0.308	0.323	0.235	0.273	0.298	0.309	0.296	0.249	0.325	0.304	0.272	0.277	0.339	0.334	0.261
hflC	0.032	0.031	0.034	0.042	0.043	0.047	0.03	0.035	0.031	0.038	0.046	0.046	0.047	0.039	0.039	0.037	0.039	0.035	0.045	0.036	0.038	0.04	0.041	0.041	0.036	0.042	0.047	0.048	0.046	0.056	0.058	0.07	0.052	0.039	0.07
hflK	0.048	0.048	0.055	0.055	0.063	0.061	0.049	0.045	0.061	0.056	0.06	0.059	0.055	0.045	0.047	0.057	0.059	0.064	0.061	0.052	0.044	0.048	0.062	0.061	0.05	0.056	0.063	0.07	0.055	0.067	0.08	0.073	0.074	0.055	0.085
bfr	0.057	0.076	0.11	0.078	0.077	0.074	0.039	0.028	0.053	0.028	0.025	0.036	0.041	0.048	0.051	0.027	0.031	0.038	0.023	0.03	0.025	0.033	0.027	0.036	0.023	0.036	0.064	0.029	0.014	0.045	0.045	0.042	0.049	0.07	0.024
accA	0.058	0.077	0.079	0.094	0.096	0.097	0.07	0.071	0.087	0.066	0.086	0.08	0.074	0.094	0.071	0.077	0.068	0.085	0.079	0.072	0.075	0.076	0.077	0.077	0.085	0.094	0.108	0.092	0.107	0.097	0.109	0.13	0.097	0.07	0.119
accB	0.072	0.093	0.1	0.122	0.171	0.147	0.06	0.089	0.11	0.114	0.127	0.092	0.093	0.065	0.112	0.089	0.086	0.144	0.09	0.07	0.101	0.13	0.108	0.136	0.147	0.093	0.115	0.139	0.175	0.158	0.164	0.132	0.206	0.087	0.226
pcnB	0.018	0.02	0.02	0.019	0.02	0.019	0.02	0.02	0.021	0.023	0.017	0.019	0.018	0.023	0.021	0.025	0.022	0.017	0.019	0.022	0.023	0.021	0.024	0.022	0.023	0.027	0.021	0.027	0.025	0.026	0.019	0.015	0.024	0.025	0.02
cdd	0.004	0.006	0.008	0.011	0.013	0.013	0.005	0.006	0.005	0.006	0.007	0.008	0.004	0.004	0.007	0.006	0.006	0.007	0.007	0.006	0.008	0.008	0.009	0.008	0.011	0.009	0.008	0.009	0.012	0.011	0.013	0.011	0.012	0.004	0.013
mrdB	0.004	0.005	0.004	0.006	0.007	0.006	0.004	0.005	0.007	0.005	0.007	0.008	0.006	0.004	0.006	0.006	0.005	0.006	0.005	0.004	0.004	0.006	0.009	0.006	0.007	0.004	0.005	0.005	0.009	0.005	0.006	0.007	0.007	0.003	0.007
ftsA	0.02	0.023	0.027	0.032	0.035	0.037	0.025	0.023	0.01	0.027	0.023	0.024	0.024	0.026	0.028	0.027	0.028	0.024	0.024	0.026	0.03	0.031	0.034	0.033	0.033	0.037	0.041	0.04	0.041	0.04	0.042	0.034	0.037	0.025	0.039
gltA	0.388	0.409	0.477	0.561	0.558	0.596	0.442	0.422	0.364	0.318	0.347	0.429	0.439	0.582	0.485	0.459	0.371	0.413	0.356	0.504	0.491	0.573	0.503	0.45	0.536	0.589	0.632	0.545	0.578	0.649	0.725	0.807	0.735	0.395	0.543
clpA	0.188	0.191	0.209	0.265	0.283	0.285	0.255	0.176	0.166	0.202	0.197	0.19	0.181	0.187	0.202	0.226	0.227	0.19	0.228	0.203	0.245	0.265	0.269	0.245	0.284	0.286	0.259	0.292	0.296	0.283	0.237	0.217	0.266	0.185	0.259
corA	0.017	0.018	0.018	0.02	0.02	0.02	0.014	0.012	0.024	0.012	0.022	0.02	0.017	0.007	0.013	0.016	0.008	0.018	0.013	0.01	0.01	0.009	0.018	0.012	0.011	0.01	0.009	0.011	0.021	0.013	0.016	0.018	0.015	0.006	0.019
cyoA	0.13	0.098	0.067	0.077	0.078	0.082	0.133	0.154	0.123	0.17	0.178	0.133	0.162	0.075	0.103	0.156	0.154	0.147	0.153	0.134	0.055	0.081	0.109	0.106	0.06	0.063	0.083	0.069	0.06	0.071	0.069	0.077	0.055	0.17	0.095
ccmC	0.001	0.001	0.001	0.001	0.002	0.002	0	0	0.001	0	0.001	0.001	0.001	0	0.001	0.001	0.001	0.002	0.001	0.001	0.001	0.001	0.001	0.001	0.001	0.001	0.001	0.001	0.001	0.001	0.001	0.001	0.001	0	0.001
ccmH	0.001	0.002	0.003	0.002	0.003	0.003	0.001	0.002	0.002	0.002	0.002	0.002	0.002	0.002	0.002	0.003	0.002	0.003	0.002	0.002	0.002	0.002	0.002	0.003	0.003	0.003	0.003	0.003	0.002	0.004	0.004	0.003	0.004	0.002	0.004
dcuA	0.037	0.032	0.032	0.039	0.039	0.047	0.037	0.021	0.024	0.022	0.022	0.022	0.033	0.022	0.013	0.028	0.02	0.05	0.038	0.027	0.019	0.017	0.025	0.018	0.015	0.026	0.058	0.033	0.014	0.021	0.028	0.04	0.012	0.037	0.027
dedA	0.005	0.005	0.004	0.006	0.005	0.008	0.005	0.006	0.003	0.005	0.004	0.004	0.005	0.007	0.004	0.003	0.003	0.004	0.003	0.006	0.003	0.006	0.004	0.004	0.005	0.006	0.009	0.005	0.005	0.004	0.01	0.01	0.004	0.008	0.006
coaBC	0.011	0.013	0.017	0.021	0.024	0.027	0.011	0.011	0.011	0.011	0.015	0.015	0.012	0.015	0.011	0.016	0.012	0.016	0.016	0.015	0.015	0.017	0.019	0.018	0.019	0.026	0.038	0.025	0.022	0.027	0.028	0.034	0.032	0.011	0.033
garR	0.002	0.003	0.003	0.006	0.008	0.009	0.002	0.001	0.001	0.001	0.001	0.001	0.001	0.002	0.002	0.001	0.001	0.001	0.001	0.002	0.002	0.002	0.002	0.002	0.003	0.003	0.003	0.002	0.004	0.004	0.004	0.003	0.004	0.001	0.005
dksA	0.105	0.124	0.143	0.145	0.159	0.183	0.093	0.075	0.171	0.08	0.102	0.096	0.127	0.144	0.064	0.117	0.12	0.168	0.13	0.144	0.086	0.094	0.115	0.154	0.085	0.126	0.164	0.169	0.094	0.139	0.247	0.14	0.109	0.108	0.141
dnaG	0.004	0.004	0.005	0.005	0.006	0.004	0.003	0.005	0.004	0.006	0.004	0.004	0.004	0.004	0.006	0.005	0.006	0.004	0.004	0.004	0.006	0.005	0.005	0.006	0.006	0.005	0.003	0.007	0.007	0.007	0.004	0.005	0.008	0.004	0.007
holE	0.006	0.006	0.004	0.005	0.008	0.008	0.004	0.004	0.004	0.006	0.005	0.004	0.004	0.004	0.007	0.007	0.006	0.003	0.004	0.006	0.007	0.004	0.004	0.003	0.005	0.002	0.003	0.005	0.008	0.003	0.004	0.002	0.006	0.005	0.005
dusB	0.003	0.004	0.002	0.003	0.004	0.004	0.002	0.003	0.003	0.004	0.002	0.002	0.002	0.004	0.004	0.003	0.003	0.002	0.003	0.004	0.004	0.005	0.004	0.003	0.005	0.004	0.003	0.003	0.004	0.005	0.002	0.002	0.005	0.004	0.005
menB	0.033	0.039	0.051	0.052	0.057	0.057	0.032	0.033	0.03	0.029	0.031	0.036	0.036	0.03	0.038	0.039	0.033	0.038	0.033	0.037	0.043	0.035	0.033	0.035	0.047	0.044	0.044	0.042	0.04	0.051	0.051	0.056	0.037	0.031	0.051
ychF	0.059	0.055	0.045	0.054	0.062	0.061	0.062	0.071	0.081	0.086	0.073	0.074	0.079	0.072	0.069	0.07	0.09	0.078	0.074	0.076	0.061	0.073	0.085	0.087	0.063	0.074	0.067	0.077	0.06	0.067	0.079	0.067	0.072	0.089	0.064
exbB	0.041	0.039	0.039	0.03	0.03	0.029	0.049	0.039	0.035	0.036	0.035	0.037	0.036	0.047	0.04	0.041	0.04	0.054	0.037	0.043	0.061	0.053	0.047	0.043	0.046	0.042	0.037	0.04	0.043	0.037	0.025	0.025	0.033	0.035	0.027
exbD	0.01	0.005	0.003	0.008	0.005	0.005	0.016	0.012	0.007	0	0.014	0.015	0.018	0.018	0.012	0.014	0.006	0.008	0.006	0.011	0.01	0.012	0.017	0.011	0.007	0.015	0.01	0.012	0.015	0.003	0.014	0.011	0	0.004	0
fliG	0	0	0	0	0	0	0	0	0	0	0	0	0	0	0	0	0	0	0	0	0	0	0	0	0	0	0	0	0	0	0	0	0	0	0
surA	0.05	0.051	0.047	0.056	0.05	0.048	0.053	0.051	0.035	0.055	0.055	0.066	0.064	0.049	0.051	0.049	0.069	0.057	0.068	0.064	0.049	0.048	0.058	0.063	0.046	0.052	0.056	0.058	0.048	0.049	0.051	0.056	0.044	0.065	0.053
bamD	0.051	0.055	0.05	0.051	0.048	0.049	0.054	0.067	0.078	0.065	0.064	0.072	0.081	0.064	0.065	0.059	0.061	0.059	0.056	0.051	0.06	0.058	0.054	0.061	0.059	0.054	0.046	0.059	0.054	0.049	0.057	0.062	0.058	0.053	0.061
folP	0.008	0.008	0.007	0.008	0.007	0.007	0.009	0.008	0.007	0.01	0.006	0.007	0.008	0.007	0.008	0.006	0.01	0.007	0.008	0.007	0.009	0.008	0.008	0.007	0.009	0.008	0.006	0.007	0.007	0.008	0.006	0.007	0.006	0.01	0.008
ftsX	0.009	0.01	0.009	0.01	0.011	0.01	0.009	0.009	0.008	0.011	0.014	0.013	0.01	0.009	0.013	0.012	0.011	0.013	0.013	0.009	0.012	0.01	0.013	0.012	0.012	0.012	0.013	0.013	0.014	0.012	0.011	0.01	0.011	0.01	0.013
fumA	0.075	0.102	0.097	0.106	0.106	0.089	0.074	0.082	0.069	0.096	0.069	0.058	0.071	0.096	0.085	0.074	0.094	0.057	0.065	0.07	0.121	0.082	0.081	0.092	0.128	0.112	0.059	0.097	0.125	0.114	0.062	0.045	0.12	0.087	0.07
aspA	0.004	0.003	0.002	0.002	0.003	0.001	0.002	0.003	0.004	0.003	0.003	0.002	0.001	0.002	0.003	0.003	0.003	0	0.002	0.002	0.003	0.001	0.002	0.002	0	0.001	0.001	0.003	0.003	0	0.001	0	0	0.002	0.002
sdhA	0.191	0.19	0.186	0.159	0.138	0.124	0.211	0.196	0.192	0.203	0.178	0.185	0.204	0.236	0.148	0.233	0.164	0.102	0.178	0.178	0.196	0.173	0.187	0.153	0.187	0.218	0.174	0.157	0.149	0.157	0.1	0.11	0.154	0.249	0.096
sdhD	0.021	0.019	0.017	0.012	0.011	0.01	0.017	0.026	0.027	0.026	0.02	0.019	0.016	0.021	0.019	0.031	0.019	0.012	0.02	0.014	0.031	0.02	0.019	0.016	0.025	0.027	0.011	0.014	0.022	0.019	0.005	0.007	0.02	0.025	0.011
frdB	0.003	0.002	0.003	0.004	0.005	0.006	0.002	0.003	0.004	0.004	0.004	0.003	0.002	0.001	0.002	0.003	0.003	0.002	0.004	0.003	0.002	0.003	0.004	0.004	0.003	0.003	0.005	0.005	0.002	0.004	0.007	0.003	0.005	0.003	0.004
zur	0.002	0.003	0.003	0.003	0.004	0.004	0.003	0.003	0.002	0.003	0.002	0.003	0.003	0.002	0.003	0.003	0.003	0.003	0.003	0.003	0.003	0.003	0.004	0.003	0.003	0.004	0.003	0.004	0.005	0.004	0.005	0.005	0.003	0.002	0.005
zwf	0.098	0.112	0.117	0.149	0.161	0.171	0.09	0.105	0.139	0.129	0.166	0.174	0.128	0.084	0.11	0.119	0.134	0.201	0.164	0.103	0.111	0.117	0.136	0.168	0.12	0.119	0.159	0.182	0.127	0.159	0.184	0.181	0.151	0.123	0.218
grxB	0.048	0.06	0.055	0.094	0.109	0.116	0.057	0.042	0.029	0.03	0.033	0.053	0.042	0.055	0.061	0.038	0.036	0.033	0.039	0.053	0.057	0.056	0.045	0.036	0.058	0.061	0.05	0.046	0.093	0.059	0.067	0.066	0.065	0.029	0.045
grxC	0.021	0.022	0.023	0.021	0.022	0.021	0.022	0.022	0.026	0.027	0.027	0.031	0.028	0.017	0.025	0.022	0.031	0.021	0.031	0.024	0.025	0.027	0.033	0.031	0.026	0.03	0.033	0.034	0.032	0.033	0.033	0.03	0.041	0.024	0.046
grxD	0.078	0.1	0.099	0.139	0.16	0.139	0.058	0.086	0.076	0.09	0.059	0.07	0.066	0.089	0.1	0.087	0.097	0.079	0.083	0.084	0.115	0.105	0.103	0.109	0.136	0.122	0.107	0.145	0.133	0.169	0.137	0.121	0.168	0.085	0.159
waaA	0.005	0.005	0.005	0.006	0.006	0.006	0.005	0.005	0.007	0.006	0.005	0.005	0.005	0.006	0.005	0.006	0.005	0.005	0.005	0.005	0.006	0.005	0.006	0.005	0.007	0.008	0.006	0.006	0.008	0.007	0.005	0.006	0.007	0.006	0.007
gloA	0.048	0.064	0.075	0.105	0.131	0.082	0.041	0.03	0.026	0.022	0.016	0.014	0.014	0.05	0.042	0.021	0.022	0.017	0.016	0.036	0.059	0.032	0.022	0.023	0.068	0.035	0.015	0.021	0.072	0.038	0.021	0.017	0.047	0.018	0.025
gloB	0.008	0.007	0.012	0.009	0.015	0.012	0.007	0.008	0.016	0.01	0.012	0.01	0.008	0.007	0.012	0.009	0.011	0.011	0.013	0.01	0.009	0.01	0.016	0.015	0.011	0.013	0.012	0.017	0.012	0.014	0.018	0.018	0.014	0.007	0.018
glgP	0.042	0.039	0.039	0.037	0.04	0.042	0.039	0.034	0.07	0.044	0.053	0.037	0.047	0.03	0.036	0.044	0.044	0.059	0.051	0.034	0.033	0.031	0.042	0.043	0.028	0.03	0.046	0.042	0.032	0.033	0.051	0.055	0.032	0.041	0.051
yibF	0.006	0.008	0.007	0.007	0.008	0.007	0.005	0.006	0.009	0.008	0.01	0.007	0.006	0.005	0.008	0.005	0.007	0.009	0.005	0.004	0.007	0.006	0.005	0.007	0.006	0.004	0.003	0.004	0.008	0.005	0.003	0.004	0.008	0.006	0.005
sspA	0.048	0.049	0.046	0.048	0.045	0.05	0.056	0.055	0.1	0.048	0.05	0.068	0.061	0.067	0.068	0.051	0.061	0.061	0.064	0.064	0.06	0.06	0.064	0.061	0.053	0.061	0.059	0.063	0.052	0.055	0.058	0.063	0.05	0.063	0.058
gstB	0.022	0.034	0.032	0.055	0.072	0.081	0.014	0.021	0.015	0.028	0.022	0.029	0.028	0.022	0.021	0.016	0.023	0.029	0.017	0.022	0.025	0.024	0.028	0.026	0.032	0.028	0.04	0.034	0.047	0.043	0.06	0.06	0.046	0.025	0.055
dnaB	0.01	0.011	0.012	0.013	0.015	0.014	0.011	0.01	0.013	0.012	0.012	0.011	0.011	0.01	0.012	0.012	0.012	0.011	0.013	0.012	0.013	0.012	0.014	0.014	0.014	0.015	0.013	0.017	0.015	0.016	0.015	0.014	0.017	0.011	0.017
hemB	0.027	0.012	0.022	0.024	0.039	0.027	0.011	0.016	0	0.044	0.047	0.028	0.024	0.005	0.014	0.036	0.05	0.046	0.035	0.021	0.012	0.029	0.039	0.056	0.031	0.023	0.041	0.068	0.02	0.029	0.043	0.018	0.024	0.03	0.041
hemG	0.005	0.006	0.005	0.008	0.007	0.007	0.007	0.005	0.006	0.004	0.007	0.006	0.007	0.005	0.005	0.006	0.005	0.005	0.005	0.007	0.005	0.006	0.007	0.006	0.007	0.007	0.008	0.005	0.008	0.007	0.009	0.008	0.007	0.006	0.007
hemY	0.012	0.012	0.011	0.014	0.013	0.014	0.012	0.013	0.009	0.015	0.015	0.016	0.015	0.017	0.014	0.014	0.015	0.014	0.012	0.013	0.015	0.016	0.013	0.015	0.015	0.019	0.017	0.015	0.016	0.02	0.015	0.017	0.018	0.015	0.017
erpA	0.034	0.048	0.047	0.032	0.031	0.022	0.029	0.045	0.044	0.052	0.032	0.026	0.03	0.042	0.049	0.037	0.048	0.033	0.025	0.032	0.055	0.035	0.026	0.037	0.048	0.036	0.018	0.033	0.028	0.041	0.02	0.016	0.042	0.042	0.022
glmU	0.035	0.037	0.031	0.027	0.028	0.024	0.037	0.042	0.053	0.056	0.056	0.055	0.044	0.038	0.046	0.049	0.047	0.046	0.055	0.036	0.041	0.033	0.044	0.041	0.038	0.036	0.028	0.037	0.035	0.036	0.028	0.028	0.035	0.046	0.036
iscU	0.073	0.084	0.073	0.075	0.071	0.059	0.074	0.068	0.038	0.077	0.037	0.048	0.049	0.071	0.074	0.059	0.091	0.069	0.064	0.072	0.089	0.09	0.063	0.087	0.083	0.077	0.079	0.071	0.064	0.083	0.048	0.03	0.075	0.077	0.048
hybC	0.002	0.003	0.002	0.003	0.003	0.003	0.003	0.003	0.003	0.002	0.002	0.002	0.002	0.002	0.003	0.003	0.002	0.002	0.002	0.002	0.003	0.003	0.003	0.002	0.003	0.003	0.002	0.003	0.004	0.003	0.003	0.002	0.004	0.003	0.003
hha	0.012	0.02	0.019	0.022	0.021	0.017	0.013	0.012	0.013	0.01	0.006	0.006	0.008	0.017	0.018	0.011	0.01	0.006	0.008	0.016	0.023	0.019	0.015	0.013	0.023	0.019	0.011	0.012	0.027	0.017	0.023	0	0.019	0.011	0.009
hinT	0.021	0.027	0.035	0.034	0.041	0.042	0.019	0.019	0.028	0.019	0.023	0.029	0.025	0.019	0.023	0.024	0.023	0.032	0.023	0.021	0.024	0.022	0.026	0.026	0.026	0.028	0.035	0.041	0.03	0.029	0.042	0.035	0.033	0.019	0.035
hupA	0.227	0.26	0.24	0.264	0.273	0.266	0.195	0.239	0.419	0.242	0.306	0.241	0.202	0.214	0.356	0.239	0.262	0.242	0.27	0.175	0.401	0.281	0.34	0.259	0.386	0.27	0.136	0.27	0.459	0.316	0.2	0.228	0.367	0.186	0.374
hupB	0.234	0.26	0.238	0.337	0.342	0.422	0.263	0.328	0.33	0.26	0.256	0.305	0.3	0.159	0.412	0.208	0.244	0.213	0.295	0.322	0.308	0.435	0.332	0.284	0.441	0.37	0.415	0.338	0.453	0.373	0.456	0.458	0.45	0.258	0.34
stpA	0.093	0.099	0.083	0.118	0.131	0.122	0.095	0.096	0.095	0.095	0.065	0.071	0.086	0.096	0.102	0.09	0.105	0.059	0.071	0.1	0.118	0.114	0.107	0.103	0.129	0.136	0.097	0.116	0.138	0.141	0.11	0.09	0.132	0.096	0.101
rob	0.021	0.018	0.014	0.016	0.015	0.017	0.023	0.023	0.018	0.02	0.022	0.028	0.024	0.02	0.023	0.022	0.023	0.018	0.026	0.022	0.018	0.019	0.023	0.021	0.017	0.019	0.021	0.019	0.018	0.018	0.023	0.024	0.017	0.024	0.018
asnC	0.002	0.002	0.002	0.003	0.003	0.003	0.002	0.002	0.002	0.002	0.002	0.002	0.001	0.002	0.002	0.002	0.002	0.001	0.002	0.002	0.002	0.002	0.002	0.002	0.003	0.002	0.001	0.002	0.003	0.002	0.002	0.002	0.003	0.001	0.002
lrp	0.111	0.126	0.099	0.119	0.115	0.11	0.113	0.094	0.15	0.109	0.141	0.136	0.131	0.094	0.112	0.12	0.106	0.111	0.131	0.12	0.117	0.107	0.142	0.152	0.107	0.109	0.12	0.173	0.124	0.12	0.161	0.173	0.127	0.105	0.17
decR	0.001	0.001	0	0	0.001	0.001	0.001	0.001	0	0.001	0.001	0.001	0.001	0.001	0.001	0.001	0.001	0.001	0.001	0.001	0.001	0.001	0.001	0.001	0.001	0.001	0	0.001	0.001	0.001	0	0	0.001	0.001	0.001
crp	0.067	0.073	0.065	0.07	0.061	0.063	0.081	0.077	0.061	0.07	0.065	0.08	0.079	0.081	0.073	0.065	0.074	0.058	0.068	0.074	0.071	0.071	0.069	0.075	0.069	0.066	0.068	0.069	0.066	0.069	0.076	0.083	0.064	0.08	0.063
agaR	0.005	0.006	0.006	0.007	0.007	0.007	0.006	0.004	0.006	0.005	0.005	0.005	0.004	0.004	0.005	0.006	0.006	0.004	0.007	0.005	0.006	0.005	0.007	0.007	0.007	0.007	0.007	0.008	0.007	0.007	0.008	0.007	0.007	0.005	0.007
glpR	0.003	0.003	0.004	0.004	0.005	0.005	0.003	0.003	0.004	0.004	0.004	0.003	0.003	0.004	0.003	0.003	0.004	0.003	0.004	0.004	0.003	0.004	0.005	0.004	0.004	0.005	0.005	0.005	0.006	0.005	0.006	0.006	0.006	0.003	0.005
exuR	0.005	0.005	0.004	0.006	0.004	0.005	0.006	0.005	0.005	0.005	0.003	0.004	0.005	0.006	0.005	0.005	0.005	0.003	0.006	0.006	0.005	0.006	0.007	0.006	0.005	0.006	0.006	0.006	0.006	0.005	0.006	0.006	0.005	0.006	0.005
pdhR	0.01	0.011	0.009	0.011	0.01	0.01	0.011	0.008	0.016	0.011	0.016	0.012	0.013	0.006	0.01	0.012	0.013	0.014	0.019	0.011	0.007	0.008	0.017	0.013	0.007	0.009	0.01	0.013	0.009	0.007	0.012	0.014	0.008	0.009	0.011
rspR	0.003	0.003	0.002	0.004	0.004	0.004	0.003	0.003	0.004	0.004	0.003	0.003	0.005	0.004	0.003	0.004	0.005	0.004	0.006	0.005	0.003	0.004	0.006	0.005	0.004	0.006	0.007	0.007	0.003	0.005	0.007	0.008	0.005	0.005	0.006
yegW	0.002	0.001	0.001	0.002	0.002	0.002	0.002	0.002	0	0.002	0.001	0.002	0.002	0.002	0.003	0.002	0.002	0.003	0.001	0.002	0.002	0.002	0.003	0.002	0.003	0.004	0.003	0.002	0.003	0.003	0.003	0.003	0.004	0.002	0.002
allR	0.022	0.029	0.028	0.023	0.023	0.024	0.02	0.026	0.035	0.033	0.036	0.035	0.026	0.026	0.033	0.026	0.027	0.031	0.034	0.023	0.036	0.032	0.026	0.032	0.031	0.028	0.022	0.032	0.028	0.031	0.028	0.02	0.033	0.025	0.032
cytR	0.003	0.002	0.002	0.003	0.004	0.004	0.003	0.003	0.004	0.003	0.003	0.003	0.003	0.003	0.004	0.003	0.003	0.004	0.003	0.003	0.004	0.004	0.004	0.004	0.004	0.004	0.003	0.004	0.004	0.004	0.004	0.004	0.005	0.003	0.005
gntR	0.004	0.005	0.005	0.007	0.006	0.006	0.006	0.005	0.004	0.005	0.006	0.006	0.004	0.004	0.005	0.005	0.005	0.003	0.007	0.007	0.005	0.005	0.007	0.005	0.006	0.008	0.006	0.007	0.007	0.006	0.006	0.006	0.004	0.005	0.006
purR	0.046	0.047	0.055	0.039	0.038	0.039	0.042	0.042	0.044	0.048	0.041	0.047	0.048	0.048	0.039	0.044	0.049	0.044	0.053	0.046	0.041	0.042	0.042	0.045	0.042	0.045	0.049	0.048	0.035	0.041	0.039	0.045	0.042	0.05	0.045
oxyR	0.023	0.027	0.03	0.035	0.038	0.041	0.025	0.022	0.033	0.024	0.026	0.024	0.027	0.021	0.024	0.025	0.028	0.029	0.034	0.029	0.026	0.027	0.034	0.03	0.028	0.03	0.043	0.041	0.033	0.033	0.046	0.045	0.035	0.026	0.046
yeiE	0.003	0.002	0.001	0	0	0	0.002	0.003	0.003	0.002	0.002	0.002	0.002	0.002	0.002	0.002	0.002	0.002	0.002	0.002	0.001	0.002	0.002	0.002	0.001	0.001	0.001	0.001	0.002	0.002	0.001	0.002	0.002	0.002	0.002
mprA	0.045	0.054	0.042	0.036	0.034	0.034	0.049	0.044	0.04	0.047	0.031	0.03	0.04	0.054	0.043	0.039	0.047	0.045	0.033	0.039	0.059	0.045	0.033	0.039	0.056	0.045	0.031	0.041	0.043	0.039	0.028	0.019	0.036	0.042	0.027
rpiR	0.004	0.004	0.003	0.006	0.006	0.006	0.006	0.004	0	0.004	0.003	0	0.004	0	0	0.006	0.004	0	0.003	0.006	0	0.004	0.004	0.004	0.003	0.004	0.005	0.006	0.004	0.003	0.004	0.004	0	0.003	0.005
uidR	0.002	0.001	0	0.001	0	0.001	0.002	0.001	0	0	0	0	0	0.001	0	0	0	0	0	0.001	0	0	0	0	0	0.001	0	0	0	0	0	0	0	0.002	0
rutR	0.002	0.002	0.005	0.003	0.003	0.003	0.001	0.002	0.002	0.002	0.002	0.002	0.002	0.001	0.002	0.002	0.003	0.002	0.002	0.002	0.002	0.002	0.003	0.003	0.003	0.002	0.002	0.003	0.003	0.003	0.003	0.002	0.003	0.002	0.004
yjdC	0.011	0.015	0.015	0.02	0.025	0.025	0.01	0.01	0.013	0.015	0.018	0.017	0.014	0.008	0.012	0.014	0.017	0.019	0.019	0.013	0.012	0.015	0.015	0.021	0.014	0.016	0.022	0.025	0.015	0.022	0.028	0.026	0.023	0.012	0.028
lpxL	0.008	0.007	0.005	0.01	0.007	0.01	0.009	0.008	0.005	0.004	0.004	0.006	0.01	0.012	0.005	0.006	0.004	0.004	0.003	0.01	0.007	0.007	0.004	0.006	0.007	0.011	0.015	0.005	0.009	0.009	0.01	0.011	0.01	0.008	0.007
lapA	0.005	0.003	0.004	0.004	0.004	0.005	0.004	0.005	0.001	0.009	0.008	0.007	0.004	0.002	0.003	0.008	0.01	0.007	0.01	0.007	0.003	0.005	0.011	0.012	0.004	0.005	0.011	0.014	0.002	0.005	0.01	0.004	0.003	0.008	0.006
ydjA	0.024	0.019	0.018	0.022	0.019	0.022	0.023	0.023	0.02	0.024	0.018	0.022	0.021	0.019	0.022	0.016	0.025	0.018	0.02	0.024	0.023	0.02	0.02	0.018	0.022	0.021	0.026	0.021	0.019	0.022	0.024	0.024	0.021	0.023	0.026
yeaG	0.05	0.057	0.076	0.087	0.102	0.109	0.06	0.062	0.067	0.059	0.135	0.129	0.086	0.061	0.076	0.092	0.074	0.1	0.104	0.067	0.055	0.07	0.095	0.094	0.062	0.079	0.138	0.096	0.087	0.1	0.169	0.228	0.111	0.063	0.157
evgA	0.01	0.005	0.002	0.002	0.002	0.002	0.013	0.011	0.014	0.011	0.009	0.011	0.008	0.006	0.007	0.005	0.007	0.004	0.009	0.006	0.004	0.003	0.003	0.003	0.003	0.003	0.002	0	0.003	0.002	0.003	0.003	0	0.01	0
dcuR	0.003	0.003	0.003	0.004	0.004	0.005	0.003	0.002	0.002	0.004	0.003	0.002	0.002	0.003	0.003	0.003	0.003	0.006	0.003	0.003	0.004	0.004	0.004	0.003	0.004	0.004	0.005	0.004	0.003	0.005	0.005	0.004	0.005	0.003	0.005
yecA	0.008	0.011	0.011	0.01	0.01	0.01	0.009	0.008	0.011	0.011	0.01	0.011	0.009	0.006	0.008	0.01	0.012	0.01	0.01	0.008	0.01	0.008	0.008	0.011	0.009	0.008	0.009	0.012	0.007	0.009	0.011	0.012	0.008	0.008	0.012
yecJ	0.005	0.004	0.005	0.005	0.007	0.007	0.003	0.004	0.001	0.007	0.005	0.003	0.003	0.002	0.003	0.006	0.007	0.005	0.005	0.006	0.004	0.006	0.007	0.009	0.006	0.005	0.006	0.009	0.003	0.005	0.007	0.002	0.004	0.005	0.004
yeeZ	0.012	0.016	0.015	0.02	0.022	0.022	0.013	0.014	0.022	0.014	0.027	0.032	0.018	0.011	0.021	0.017	0.015	0.019	0.024	0.015	0.016	0.015	0.024	0.016	0.021	0.017	0.015	0.022	0.028	0.02	0.024	0.028	0.026	0.01	0.026
yejG	0.009	0.012	0.007	0.01	0.01	0.012	0.007	0.006	0.006	0.007	0.004	0.003	0.003	0.007	0.017	0	0	0.004	0.001	0.007	0.019	0.004	0	0	0.012	0.01	0.004	0	0.01	0.005	0.005	0.003	0.007	0.003	0.005
yejM	0.006	0.006	0.008	0.009	0.009	0.009	0.007	0.006	0.008	0.008	0.01	0.012	0.008	0.007	0.008	0.008	0.008	0.007	0.011	0.008	0.008	0.007	0.011	0.008	0.009	0.01	0.011	0.011	0.011	0.011	0.009	0.012	0.011	0.008	0.014
yfcZ	0.003	0.029	0.029	0.043	0.043	0.041	0.01	0	0	0.01	0.008	0.008	0	0	0	0.008	0.009	0.013	0.009	0.007	0	0	0.015	0.011	0	0.005	0	0.01	0.029	0.008	0	0	0.007	0	0.009
pgpC	0.003	0.004	0.004	0.006	0.005	0.005	0.003	0.003	0.004	0.004	0.005	0.004	0.004	0.003	0.004	0.005	0.005	0.005	0.004	0.004	0.004	0.004	0.005	0.005	0.005	0.005	0.005	0.004	0.005	0.005	0.005	0.006	0.005	0.004	0.006
raiA	0.115	0.047	0.13	0.092	0.099	0.14	0.099	0.09	0	0.176	0.172	0.082	0.088	0.03	0	0.235	0.184	0.272	0.127	0.152	0.201	0.143	0.116	0.253	0	0.053	0.19	0.157	0	0.033	0.221	0.069	0	0.147	0.029
ispB	0.025	0.016	0.011	0.023	0.018	0.023	0.024	0	0.018	0.019	0.019	0.026	0.02	0.011	0.023	0.02	0.022	0.019	0.021	0	0.026	0.022	0.022	0.019	0.023	0	0.018	0.023	0.027	0.012	0.022	0.018	0	0.02	0.017
ivy	0.028	0.023	0.022	0.015	0.02	0.02	0.03	0.021	0.014	0.015	0.011	0.014	0.016	0.021	0.017	0.01	0.017	0.017	0.012	0.024	0.014	0.017	0.006	0.014	0.012	0.013	0.014	0.01	0.01	0.017	0.016	0.018	0.023	0.02	0.019
pykF	0.255	0.277	0.34	0.32	0.353	0.363	0.255	0.3	0.477	0.368	0.322	0.342	0.369	0.288	0.367	0.321	0.399	0.428	0.368	0.303	0.364	0.343	0.428	0.416	0.399	0.388	0.424	0.503	0.401	0.462	0.511	0.433	0.544	0.328	0.474
mrdA	0.005	0.005	0.005	0.006	0.006	0.007	0.005	0.006	0.005	0.006	0.006	0.007	0.006	0.007	0.006	0.006	0.006	0.005	0.006	0.006	0.006	0.006	0.007	0.006	0.006	0.008	0.008	0.008	0.008	0.008	0.008	0.008	0.008	0.007	0.01
ftsI	0.009	0.01	0.012	0.012	0.012	0.011	0.009	0.009	0.008	0.009	0.008	0.008	0.008	0.008	0.009	0.011	0.01	0.01	0.009	0.009	0.01	0.011	0.012	0.01	0.012	0.011	0.011	0.011	0.011	0.011	0.009	0.008	0.011	0.009	0.01
ampH	0.004	0.004	0.003	0.005	0.005	0.005	0.004	0.004	0.005	0.005	0.004	0.005	0.005	0.004	0.005	0.004	0.004	0.004	0.005	0.004	0.005	0.005	0.006	0.005	0.006	0.006	0.005	0.005	0.006	0.005	0.005	0.004	0.006	0.004	0.005
livJ	0.628	0.533	0.472	0.305	0.282	0.258	0.351	0.271	0.154	0.122	0.104	0.125	0.147	0.371	0.232	0.154	0.163	0.123	0.104	0.296	0.323	0.195	0.13	0.129	0.223	0.17	0.132	0.074	0.128	0.117	0.073	0.101	0.126	0.156	0.082
tesA	0.004	0.007	0.007	0.009	0.01	0.009	0.005	0.004	0.005	0.004	0.004	0.004	0.004	0.005	0.005	0.004	0.004	0.004	0.005	0.005	0.007	0.006	0.005	0.005	0.008	0.007	0.005	0.006	0.009	0.008	0.005	0.005	0.008	0.003	0.006
yajG	0.049	0.056	0.054	0.058	0.057	0.057	0.041	0.032	0.057	0.06	0.05	0.052	0.041	0.023	0.036	0.043	0.06	0.056	0.072	0.045	0.045	0.04	0.059	0.069	0.048	0.046	0.059	0.084	0.039	0.056	0.061	0.051	0.038	0.053	0.078
ecnB	0.086	0.145	0.215	0.158	0.15	0.144	0.081	0.097	0.129	0.138	0.164	0.111	0.114	0.08	0.127	0.091	0.157	0.264	0.157	0.107	0.137	0.143	0.113	0.22	0.168	0.096	0.26	0.182	0.066	0.17	0.167	0.192	0.155	0.139	0.191
lptE	0.013	0.021	0.025	0.027	0.032	0.03	0.015	0.014	0.022	0.017	0.017	0.019	0.011	0.011	0.014	0.019	0.016	0.018	0.026	0.019	0.025	0.024	0.032	0.022	0.03	0.034	0.035	0.039	0.035	0.036	0.025	0.03	0.026	0.016	0.039
lolC	0.005	0.006	0.006	0.006	0.007	0.007	0.005	0.006	0.007	0.007	0.008	0.008	0.007	0.006	0.007	0.008	0.007	0.008	0.008	0.006	0.006	0.007	0.009	0.008	0.008	0.009	0.008	0.01	0.008	0.01	0.009	0.009	0.01	0.006	0.011
lptG	0.005	0.005	0.006	0.006	0.007	0.007	0.004	0.005	0	0.008	0.009	0.006	0	0	0.006	0.008	0.007	0.009	0.008	0.007	0.006	0.008	0.011	0.01	0.011	0.007	0.011	0.006	0.007	0.007	0.009	0.007	0.007	0.008	0.008
tamA	0.007	0.005	0.006	0.007	0.009	0.012	0.014	0.008	0	0	0.012	0.013	0.01	0.004	0	0.013	0.016	0.014	0.016	0.019	0.007	0.011	0.015	0.014	0.007	0.013	0.018	0.014	0	0.006	0.017	0.015	0.006	0.018	0.011
ygfZ	0.046	0.046	0.04	0.041	0.038	0.037	0.05	0.053	0.055	0.063	0.084	0.087	0.062	0.042	0.059	0.051	0.062	0.066	0.077	0.05	0.05	0.045	0.062	0.057	0.048	0.046	0.046	0.055	0.044	0.044	0.057	0.05	0.039	0.053	0.047
edd	0.006	0.004	0.003	0.003	0.002	0.002	0.005	0.004	0.005	0.004	0.004	0.005	0.004	0.005	0.004	0.004	0.004	0.004	0.004	0.006	0.005	0.003	0.004	0.003	0.003	0.003	0.002	0.003	0.002	0.003	0.002	0.002	0.003	0.003	0.002
ilvN	0.024	0.007	0.011	0.006	0.004	0.005	0.022	0.025	0.011	0.012	0.017	0.016	0.018	0.019	0.019	0.013	0.014	0.016	0.017	0.02	0.014	0.015	0.012	0.01	0.01	0.011	0.012	0.006	0.006	0.008	0.008	0.01	0.005	0.017	0.006
suhB	0.031	0.032	0.035	0.021	0.019	0.019	0.029	0.035	0.032	0.029	0.018	0.021	0.022	0.035	0.029	0.023	0.027	0.018	0.021	0.03	0.03	0.025	0.021	0.024	0.025	0.023	0.017	0.018	0.019	0.02	0.015	0.014	0.018	0.03	0.015
guaB	0.201	0.211	0.193	0.184	0.169	0.169	0.211	0.173	0.186	0.187	0.156	0.139	0.148	0.198	0.172	0.173	0.185	0.201	0.212	0.195	0.195	0.19	0.184	0.183	0.164	0.168	0.166	0.17	0.185	0.19	0.135	0.117	0.166	0.192	0.176
yiaF	0.022	0.024	0.029	0.024	0.023	0.022	0.018	0.019	0.025	0.027	0.034	0.027	0.026	0.017	0.022	0.024	0.028	0.033	0.035	0.024	0.022	0.023	0.023	0.031	0.022	0.021	0.022	0.026	0.02	0.024	0.024	0.034	0.027	0.024	0.031
yibL	0.014	0.014	0.014	0.014	0.013	0.013	0.014	0.011	0.001	0.014	0.01	0.009	0.012	0.012	0.012	0.012	0.013	0.012	0.011	0.013	0.016	0.014	0.012	0.014	0.015	0.014	0.014	0.014	0.011	0.014	0.014	0.013	0.008	0.013	0.013
yicN	0	0.001	0.001	0.001	0.001	0.001	0.001	0.001	0.001	0.001	0.001	0.001	0.001	0.001	0.001	0.001	0.001	0.001	0.001	0.001	0.001	0.001	0.001	0.001	0.001	0.001	0.001	0.001	0.001	0.001	0.001	0.001	0.001	0.001	0.001
yieE	0.001	0	0	0.001	0	0	0.001	0.001	0.002	0.001	0	0.001	0.001	0	0	0	0.001	0	0	0	0	0	0	0	0	0	0	0	0	0	0	0	0	0.001	0
yifE	0.101	0.098	0.082	0.091	0.095	0.102	0.091	0.055	0.089	0.067	0.065	0.043	0.081	0.057	0.05	0.073	0.078	0.06	0.091	0.082	0.07	0.057	0.079	0.073	0.065	0.068	0.066	0.083	0.07	0.067	0.082	0.081	0.058	0.064	0.068
yifL	0.015	0.023	0.022	0.016	0.016	0.015	0.016	0.027	0	0.02	0.02	0.02	0.017	0.017	0.023	0.032	0.017	0.017	0.014	0.012	0.031	0.02	0.025	0.015	0.027	0.024	0.015	0.016	0.019	0.022	0.009	0.015	0.015	0.022	0.021
yigB	0.007	0.007	0.006	0.007	0.007	0.007	0.008	0.007	0.011	0.009	0.009	0.01	0.008	0.007	0.008	0.008	0.009	0.009	0.012	0.008	0.008	0.007	0.01	0.009	0.007	0.008	0.007	0.009	0.008	0.008	0.009	0.009	0.009	0.008	0.011
yigI	0.003	0.005	0.004	0.005	0.005	0.005	0.003	0.003	0.003	0.009	0.004	0.003	0.004	0.006	0.003	0.003	0.003	0.003	0.003	0.005	0.004	0.004	0.005	0.004	0.004	0.003	0.002	0.003	0.005	0.007	0.002	0.003	0.007	0.007	0.005
ubiJ	0.005	0.005	0.005	0.006	0.003	0.006	0.006	0.003	0.005	0.005	0	0	0.004	0	0.003	0.004	0.006	0.005	0.006	0.006	0	0.003	0.006	0.006	0.006	0.005	0.006	0.006	0.007	0.003	0.004	0	0.006	0.006	0.005
yihD	0.014	0.019	0.022	0.025	0.027	0.025	0.014	0.016	0.007	0.017	0.02	0.026	0.013	0.011	0.024	0.015	0.019	0.015	0.019	0.015	0.029	0.019	0.029	0.021	0.031	0.028	0.018	0.031	0.038	0.032	0.026	0.024	0.042	0.015	0.032
fabY	0.013	0.015	0.013	0.017	0.017	0.016	0.015	0.013	0.016	0.017	0.021	0.023	0.015	0.011	0.017	0.016	0.016	0.014	0.02	0.013	0.017	0.014	0.021	0.015	0.017	0.019	0.015	0.02	0.022	0.02	0.019	0.022	0.021	0.013	0.025
ygaM	0.04	0.06	0.095	0.067	0.068	0.089	0.05	0.067	0.073	0.033	0.053	0.049	0.074	0.074	0.099	0.033	0.065	0.096	0.039	0.041	0.087	0.043	0.023	0.027	0.024	0.031	0.039	0.041	0.057	0.055	0.073	0.067	0.043	0.024	0.092
ppnN	0.018	0.017	0.014	0.016	0.016	0.015	0.02	0.02	0.027	0.023	0.028	0.03	0.023	0.02	0.024	0.022	0.023	0.022	0.029	0.019	0.019	0.02	0.029	0.023	0.019	0.021	0.022	0.026	0.024	0.021	0.024	0.022	0.023	0.019	0.024
zapA	0.01	0.013	0.012	0.015	0.016	0.015	0.008	0.008	0.012	0.013	0.014	0.013	0.011	0.007	0.01	0.013	0.015	0.017	0.02	0.011	0.012	0.011	0.018	0.02	0.013	0.012	0.02	0.025	0.011	0.015	0.021	0.022	0.015	0.011	0.027
ygiB	0.021	0.025	0.03	0.031	0.038	0.033	0.02	0.025	0.028	0.024	0.032	0.032	0.025	0.021	0.033	0.027	0.025	0.029	0.027	0.02	0.03	0.026	0.032	0.026	0.037	0.023	0.02	0.025	0.039	0.03	0.027	0.026	0.032	0.019	0.033
ygiC	0.016	0.023	0.026	0.038	0.041	0.039	0.011	0.014	0.006	0.035	0.03	0.022	0.01	0.016	0.012	0.024	0.034	0.031	0.03	0.02	0.008	0.014	0.03	0.034	0.014	0.011	0.02	0.032	0.009	0.013	0.022	0.021	0.009	0.024	0.016
ygiM	0.011	0.009	0.007	0.007	0.008	0.009	0.012	0.007	0.01	0.006	0.007	0.005	0.004	0.008	0.007	0.006	0.005	0.005	0.006	0.007	0.007	0.005	0.004	0.005	0.006	0.006	0.006	0.005	0.007	0.007	0.007	0.008	0.008	0.008	0.008
ygiN	0.018	0.018	0.016	0.021	0.021	0.023	0.017	0.017	0.018	0.02	0.019	0.022	0.017	0.016	0.018	0.016	0.021	0.016	0.024	0.019	0.019	0.02	0.022	0.022	0.023	0.022	0.02	0.026	0.023	0.023	0.023	0.023	0.022	0.019	0.024
ygiW	0.024	0.026	0.022	0.043	0.043	0.038	0.036	0.028	0.04	0.023	0.045	0.06	0.04	0.025	0.037	0.021	0.027	0.02	0.033	0.027	0.021	0.025	0.035	0.027	0.027	0.029	0.023	0.025	0.058	0.028	0.035	0.04	0.037	0.022	0.027
yqiB	0.001	0.001	0.001	0.001	0.001	0.001	0	0.001	0.003	0.001	0.002	0.003	0.002	0.002	0.002	0.002	0	0.001	0.001	0	0.002	0.001	0	0.002	0.002	0.001	0.002	0	0	0.001	0.002	0	0.001	0	0
yhbW	0.013	0.014	0.015	0.021	0.023	0.024	0.014	0.012	0.015	0.014	0.013	0.016	0.016	0.013	0.013	0.014	0.015	0.012	0.014	0.015	0.012	0.015	0.014	0.015	0.016	0.019	0.022	0.017	0.018	0.02	0.026	0.024	0.023	0.013	0.017
mlaC	0.035	0.046	0.049	0.07	0.088	0.08	0.03	0.036	0.035	0.045	0.051	0.054	0.041	0.036	0.046	0.039	0.051	0.055	0.058	0.043	0.055	0.05	0.055	0.069	0.062	0.061	0.07	0.075	0.081	0.085	0.074	0.065	0.091	0.038	0.094
lptC	0.005	0.006	0.005	0.006	0.006	0.005	0.004	0.005	0.009	0.005	0.006	0.006	0.007	0.003	0.004	0.007	0.005	0.009	0.006	0.004	0.005	0.005	0.007	0.007	0.008	0.005	0.005	0.007	0.006	0.006	0.006	0.008	0.007	0.006	0.009
zapG	0.023	0.026	0.029	0.031	0.034	0.033	0.023	0.025	0.027	0.024	0.033	0.038	0.028	0.024	0.029	0.032	0.029	0.035	0.033	0.028	0.029	0.03	0.038	0.034	0.032	0.04	0.048	0.045	0.034	0.041	0.045	0.05	0.042	0.025	0.044
rsmD	0.003	0.003	0.002	0.004	0.003	0.003	0.004	0.003	0.003	0.004	0.003	0.003	0.003	0.002	0.003	0.003	0.004	0	0.004	0.005	0.003	0.004	0.004	0.004	0.004	0.003	0.005	0.004	0.002	0.004	0.004	0.004	0.004	0.004	0.003
ppiD	0.038	0.046	0.045	0.046	0.047	0.045	0.039	0.041	0.035	0.049	0.06	0.064	0.045	0.038	0.049	0.044	0.054	0.051	0.06	0.045	0.052	0.05	0.058	0.059	0.056	0.055	0.054	0.068	0.054	0.055	0.055	0.058	0.05	0.044	0.065
rplN	0.252	0.242	0.254	0.215	0.18	0.185	0.275	0.245	0.364	0.278	0.243	0.253	0.236	0.258	0.261	0.28	0.268	0.174	0.278	0.265	0.297	0.219	0.259	0.228	0.273	0.293	0.19	0.207	0.233	0.215	0.186	0.201	0.203	0.246	0.185
rplP	0.293	0.313	0.303	0.234	0.207	0.206	0.275	0.328	0.13	0.255	0.263	0.253	0.287	0.313	0.28	0.368	0.288	0.244	0.257	0.297	0.289	0.238	0.248	0.286	0.284	0.295	0.284	0.223	0.252	0.26	0.237	0.226	0.196	0.329	0.23
rplW	0.142	0.222	0.217	0.143	0.137	0.113	0.128	0.222	0.218	0.23	0.227	0.243	0.183	0.218	0.247	0.225	0.218	0.219	0.178	0.153	0.323	0.166	0.165	0.187	0.217	0.216	0.118	0.172	0.156	0.199	0.127	0.118	0.196	0.193	0.174
rpsO	0.23	0.215	0.209	0.162	0.181	0.181	0.176	0.27	0.333	0.251	0.25	0.275	0.216	0.259	0.275	0.258	0.271	0.269	0.27	0.281	0.243	0.266	0.286	0.262	0.28	0.221	0.229	0.249	0.24	0.213	0.17	0.164	0.204	0.212	0.186
yajC	0.092	0.069	0.089	0.101	0.106	0.125	0.072	0.099	0.244	0.111	0.1	0.115	0.091	0.062	0.079	0.109	0.125	0.112	0.105	0.119	0.091	0.115	0.115	0.138	0.114	0.105	0.136	0.126	0.089	0.125	0.135	0.087	0.196	0.122	0.095
trmJ	0.013	0.016	0.013	0.015	0.014	0.013	0.011	0.015	0.016	0.016	0.016	0.02	0.014	0.016	0.019	0.016	0.02	0.018	0.021	0.018	0.019	0.017	0.022	0.023	0.016	0.017	0.02	0.023	0.016	0.016	0.017	0.016	0.015	0.016	0.019
acrA	0.043	0.053	0.053	0.07	0.074	0.075	0.046	0.045	0.052	0.056	0.061	0.069	0.051	0.042	0.053	0.051	0.057	0.059	0.063	0.051	0.056	0.053	0.059	0.061	0.062	0.06	0.064	0.071	0.069	0.072	0.08	0.081	0.074	0.048	0.095
ahpC	0.803	0.58	0.683	0.855	0.937	1.143	0.629	0.549	0.343	0.496	0.372	0.424	0.559	0.686	0.452	0.451	0.453	0.431	0.39	0.708	0.451	0.645	0.376	0.412	0.613	0.617	0.812	0.428	0.578	0.644	0.684	0.725	0.673	0.542	0.527
amn	0.048	0.058	0.081	0.095	0.097	0.109	0.071	0.054	0.073	0.05	0.061	0.049	0.065	0.06	0.051	0.06	0.061	0.082	0.069	0.078	0.061	0.072	0.084	0.063	0.065	0.084	0.097	0.088	0.089	0.089	0.121	0.15	0.1	0.053	0.105
ampE	0.002	0.002	0.002	0.003	0.002	0.002	0.002	0.003	0.003	0.003	0.003	0.005	0.003	0.002	0.003	0.003	0.003	0.002	0.002	0.004	0.003	0.004	0.005	0.003	0.004	0.005	0.005	0.003	0.004	0.005	0.004	0.004	0.004	0.003	0.003
map	0.058	0.048	0.065	0.045	0.04	0.044	0.065	0.058	0.075	0.062	0.057	0.059	0.065	0.057	0.052	0.051	0.065	0.062	0.079	0.063	0.056	0.059	0.06	0.066	0.052	0.054	0.062	0.063	0.043	0.055	0.062	0.062	0.048	0.061	0.053
aroM	0.002	0.003	0.003	0.003	0.003	0.003	0.002	0.003	0.004	0.004	0.004	0.004	0.003	0.003	0.005	0.004	0.004	0.003	0.004	0.003	0.004	0.003	0.004	0.003	0.004	0.003	0.002	0.003	0.004	0.004	0.003	0.003	0.004	0.003	0.003
artQ	0.001	0.003	0.002	0.004	0.007	0.006	0.001	0.002	0.002	0.002	0.003	0.002	0.002	0.002	0.002	0.002	0.001	0.002	0.001	0.001	0.002	0.002	0.002	0.002	0.003	0.002	0.001	0.001	0.004	0.003	0.001	0.003	0.004	0.002	0.005
ypdB	0.002	0.002	0.003	0.003	0.003	0.003	0.002	0.002	0.003	0.003	0.004	0.004	0.003	0.002	0.003	0.003	0.003	0.003	0.004	0.002	0.003	0.003	0.004	0.004	0.003	0.004	0.004	0.005	0.004	0.004	0.004	0.004	0.004	0.002	0.005
paeA	0.002	0.003	0.003	0.005	0.006	0.005	0.002	0.001	0.002	0.002	0.003	0.003	0.001	0.002	0.003	0.003	0.002	0.002	0.004	0.003	0.003	0.003	0.004	0.003	0.003	0.004	0.004	0.004	0.005	0.005	0.004	0.006	0.005	0	0.006
ytfP	0.011	0.016	0.018	0.016	0.018	0.018	0.009	0.008	0.04	0.013	0.017	0.014	0.012	0.008	0.01	0.011	0.013	0.025	0.017	0.01	0.014	0.011	0.012	0.017	0.014	0.012	0.014	0.02	0.012	0.015	0.016	0.015	0.013	0.01	0.022
bcp	0.072	0.069	0.067	0.074	0.076	0.076	0.076	0.078	0.101	0.104	0.095	0.102	0.088	0.068	0.077	0.089	0.118	0.097	0.104	0.094	0.072	0.095	0.107	0.111	0.08	0.085	0.096	0.119	0.076	0.088	0.105	0.069	0.084	0.097	0.077
chaB	0.003	0.004	0.004	0.005	0.007	0.006	0.003	0.003	0.004	0.002	0.002	0.003	0.003	0.002	0.003	0.003	0.002	0.003	0.003	0.003	0.003	0.003	0.003	0.003	0.004	0.004	0.004	0.004	0.005	0.005	0.006	0.006	0.008	0	0.005
cheY	0	0	0.001	0.001	0.001	0.001	0	0	0	0	0	0	0	0	0	0	0	0	0	0	0.002	0	0	0.001	0	0	0	0.001	0.001	0.001	0.001	0.001	0.001	0	0.002
mazF	0.001	0.001	0.001	0.001	0.002	0.001	0	0.001	0.001	0.001	0.002	0.003	0.001	0.001	0.001	0.001	0.002	0.001	0.002	0	0.001	0.001	0.001	0.002	0.001	0.001	0	0.003	0.002	0.002	0.002	0.002	0.002	0.001	0.003
corC	0.023	0.024	0.021	0.023	0.02	0.023	0.025	0.021	0.017	0.025	0.021	0.019	0.022	0.017	0.021	0.019	0.024	0.021	0.024	0.024	0.025	0.023	0.022	0.022	0.024	0.022	0.023	0.024	0.021	0.022	0.024	0.022	0.016	0.022	0.024
cpxA	0.005	0.006	0.006	0.005	0.006	0.004	0.005	0.007	0.008	0.008	0.011	0.01	0.007	0.006	0.008	0.007	0.007	0.008	0.007	0.005	0.007	0.007	0.008	0.007	0.008	0.006	0.005	0.007	0.008	0.007	0.005	0.005	0.008	0.007	0.008
cpxR	0.027	0.027	0.028	0.029	0.033	0.037	0.02	0.027	0.028	0.039	0.043	0.045	0.04	0.019	0.034	0.027	0.036	0.033	0.04	0.035	0.026	0.03	0.04	0.032	0.028	0.037	0.037	0.044	0.043	0.041	0.05	0.066	0.038	0.034	0.045
creA	0.007	0.005	0.013	0.003	0.003	0.004	0.007	0.008	0.01	0.008	0.009	0.01	0.009	0.008	0.008	0.006	0.007	0.011	0.007	0.006	0.008	0.007	0.008	0.008	0.009	0.008	0.008	0.008	0.009	0.008	0.01	0.007	0.008	0.008	0.01
csgG	0.001	0.001	0.001	0.001	0.002	0.002	0.002	0.002	0.003	0.003	0.004	0.003	0.003	0.001	0.002	0.002	0.002	0.003	0.002	0.001	0.001	0.001	0.001	0.002	0.001	0.001	0.001	0.001	0.002	0.001	0.001	0.001	0.002	0.002	0.002
cysG	0.005	0.006	0.005	0.007	0.007	0.006	0.004	0.005	0.006	0.008	0.007	0.006	0.005	0.005	0.006	0.007	0.007	0.007	0.008	0.007	0.006	0.007	0.008	0.007	0.007	0.008	0.006	0.009	0.007	0.008	0.006	0.007	0.008	0.005	0.009
dacA	0.044	0.052	0.053	0.069	0.073	0.072	0.046	0.046	0.055	0.056	0.056	0.058	0.053	0.048	0.055	0.05	0.061	0.057	0.063	0.053	0.059	0.056	0.069	0.067	0.069	0.064	0.057	0.08	0.074	0.082	0.075	0.077	0.087	0.049	0.098
ynaI	0.002	0.003	0	0.002	0.005	0.005	0	0.002	0.001	0	0	0	0	0	0	0	0	0	0.002	0	0	0.001	0.002	0	0	0.001	0.002	0.001	0.003	0.002	0	0.002	0.003	0	0.002
arcB	0.008	0.009	0.008	0.012	0.013	0.013	0.007	0.008	0.01	0.01	0.014	0.012	0.009	0.008	0.01	0.012	0.011	0.011	0.014	0.009	0.011	0.011	0.016	0.013	0.013	0.015	0.014	0.017	0.018	0.016	0.016	0.019	0.015	0.008	0.021
barA	0.005	0.005	0.011	0.007	0.008	0.007	0.005	0.004	0.008	0.007	0.007	0.008	0.006	0.004	0.005	0.007	0.007	0.006	0.009	0.006	0.006	0.006	0.008	0.008	0.007	0.008	0.008	0.01	0.008	0.009	0.009	0.009	0.008	0.006	0.011
dcuS	0.001	0	0.001	0.001	0.001	0.001	0.001	0.001	0.002	0.002	0.001	0.002	0.001	0.001	0.001	0.001	0.001	0.001	0.001	0.001	0.001	0.001	0.002	0.001	0.002	0.001	0.001	0.001	0.002	0.001	0.001	0.001	0.002	0.001	0.002
uvrY	0.007	0.009	0.009	0.009	0.01	0.009	0.008	0.008	0.008	0.009	0.007	0.007	0.007	0.008	0.01	0.009	0.01	0.007	0.009	0.008	0.012	0.01	0.011	0.011	0.011	0.012	0.009	0.012	0.011	0.012	0.008	0.007	0.012	0.008	0.008
dapE	0.009	0.013	0.015	0.019	0.022	0.021	0.01	0.009	0.009	0.009	0.009	0.009	0.009	0.012	0.012	0.009	0.012	0.01	0.012	0.011	0.014	0.015	0.014	0.012	0.017	0.017	0.014	0.017	0.019	0.019	0.017	0.018	0.02	0.008	0.021
dcm	0.007	0.01	0.011	0.013	0.016	0.014	0.007	0.008	0.009	0.01	0.008	0.008	0.007	0.009	0.01	0.011	0.011	0.009	0.01	0.008	0.013	0.012	0.013	0.013	0.015	0.013	0.01	0.016	0.018	0.017	0.012	0.012	0.017	0.008	0.018
degS	0.006	0.005	0.007	0.009	0.01	0.011	0.004	0.003	0	0.007	0.009	0.007	0.006	0.001	0.003	0.007	0.008	0.01	0.009	0.006	0.003	0.005	0.009	0.01	0.005	0.006	0.012	0.014	0.004	0.009	0.015	0.01	0.004	0.006	0.015
mglB	0.015	0.019	0.025	0.03	0.033	0.025	0.016	0.009	0.013	0.013	0.008	0.011	0.011	0.02	0.017	0.007	0.013	0.006	0.013	0.018	0.028	0.017	0.021	0.019	0.041	0.035	0.019	0.029	0.047	0.028	0.007	0.006	0.019	0.011	0.018
dam	0.003	0.003	0.003	0.005	0.005	0.005	0.003	0.003	0.002	0.003	0.002	0.002	0.003	0.004	0.003	0.003	0.004	0.003	0.005	0.005	0.004	0.005	0.006	0.004	0.004	0.005	0.007	0.004	0.005	0.005	0.005	0.007	0.006	0.004	0.007
dpiA	0.001	0.002	0.001	0.001	0.001	0.001	0.001	0.001	0.002	0	0	0.002	0.001	0.001	0.002	0.001	0	0.001	0	0	0.002	0	0	0.001	0	0.001	0.001	0.002	0.002	0.001	0.002	0.002	0.001	0.001	0.002
dppB	0.006	0.012	0.013	0.016	0.018	0.016	0.005	0.007	0.008	0.01	0.009	0.01	0.007	0.006	0.008	0.009	0.009	0.009	0.008	0.009	0.01	0.009	0.009	0.012	0.016	0.014	0.015	0.019	0.015	0.019	0.018	0.014	0.018	0.009	0.017
dsbA	0.05	0.076	0.077	0.168	0.2	0.22	0.04	0.052	0.046	0.077	0.075	0.039	0.056	0.047	0.029	0.069	0.071	0.082	0.076	0.06	0.071	0.072	0.109	0.108	0.098	0.088	0.081	0.167	0.128	0.125	0.151	0.082	0.092	0.079	0.082
dsbC	0.016	0.014	0.014	0.02	0.016	0.018	0.018	0.016	0.003	0.02	0.023	0.019	0.019	0.016	0.02	0.014	0.018	0.017	0.023	0.016	0.02	0.016	0.022	0.017	0.02	0.019	0.014	0.017	0.021	0.023	0.02	0.028	0.017	0.015	0.028
rseP	0.006	0.006	0.006	0.007	0.008	0.007	0.006	0.007	0.008	0.008	0.009	0.009	0.007	0.006	0.008	0.008	0.008	0.008	0.008	0.006	0.008	0.007	0.009	0.008	0.009	0.009	0.008	0.009	0.009	0.009	0.007	0.008	0.01	0.007	0.009
miaB	0.08	0.107	0.091	0.117	0.12	0.11	0.074	0.044	0.122	0.038	0.043	0.028	0.04	0.065	0.044	0.042	0.039	0.057	0.056	0.06	0.051	0.044	0.047	0.04	0.047	0.055	0.039	0.057	0.051	0.049	0.042	0.027	0.044	0.047	0.029
rimO	0.026	0.032	0.028	0.031	0.027	0.022	0.029	0.027	0.027	0.022	0.015	0.014	0.017	0.034	0.028	0.021	0.02	0.015	0.015	0.028	0.034	0.025	0.022	0.019	0.034	0.03	0.013	0.014	0.03	0.024	0.012	0.009	0.023	0.021	0.011
nudJ	0.002	0.003	0.003	0.002	0.002	0.002	0.002	0.003	0.004	0.003	0.003	0.003	0.003	0.002	0.003	0.003	0.003	0.003	0.003	0.002	0.002	0.002	0.003	0.003	0.002	0.002	0.002	0.003	0.002	0.003	0.003	0.003	0.003	0.003	0.003
envZ	0.002	0.002	0.001	0.002	0.002	0.002	0.002	0.002	0.003	0.002	0.003	0.003	0.002	0.002	0.002	0.003	0.002	0.003	0.003	0.002	0.002	0.001	0.003	0.002	0.002	0.002	0.002	0.002	0.002	0.002	0.002	0.003	0.002	0.002	0.003
eutB	0.004	0.003	0.003	0.002	0.001	0.001	0.004	0.004	0.005	0.007	0.005	0.005	0.004	0.004	0.005	0.006	0.007	0.004	0.007	0.006	0.005	0.005	0.007	0.007	0.006	0.007	0.006	0.008	0.005	0.008	0.006	0.007	0.008	0.006	0.01
fabG	0.086	0.09	0.131	0.105	0.096	0.12	0.089	0.114	0.12	0.08	0.106	0.124	0.169	0.146	0.097	0.101	0.087	0.131	0.091	0.106	0.095	0.136	0.089	0.113	0.105	0.108	0.141	0.1	0.091	0.109	0.151	0.161	0.105	0.113	0.11
fabI	0.182	0.241	0.218	0.194	0.192	0.175	0.2	0.216	0.215	0.156	0.196	0.229	0.19	0.251	0.243	0.194	0.161	0.223	0.181	0.191	0.23	0.22	0.179	0.165	0.221	0.18	0.146	0.154	0.206	0.171	0.153	0.167	0.167	0.148	0.153
flgM	0.001	0.001	0.001	0.001	0.001	0.001	0.001	0.001	0.001	0.001	0.001	0.001	0.001	0.001	0.001	0.001	0.001	0	0.001	0.001	0.002	0.001	0.001	0.001	0.001	0.001	0.001	0.001	0.001	0.001	0.001	0	0.001	0.001	0.001
fliA	0	0	0	0	0	0	0	0	0	0	0	0	0	0	0	0	0	0	0	0	0	0	0	0	0	0	0	0	0	0	0	0	0	0	0
tcyJ	0.163	0.131	0.154	0.117	0.117	0.127	0.088	0.161	0.067	0.151	0.157	0.133	0.117	0.055	0.09	0.144	0.171	0.188	0.141	0.142	0.101	0.144	0.143	0.206	0.1	0.083	0.181	0.145	0.045	0.096	0.145	0.106	0.072	0.178	0.078
fre	0.016	0.021	0.019	0.021	0.022	0.021	0.017	0.017	0.019	0.02	0.019	0.019	0.016	0.016	0.021	0.017	0.021	0.019	0.02	0.017	0.022	0.022	0.021	0.022	0.022	0.019	0.018	0.023	0.022	0.023	0.021	0.02	0.023	0.018	0.025
ftsL	0.002	0.002	0.002	0.003	0.003	0.003	0.003	0.002	0.002	0.003	0.002	0.002	0.002	0.002	0.002	0.002	0.003	0.003	0.002	0.003	0.002	0.003	0.003	0.002	0.002	0.003	0.003	0.003	0.003	0.003	0.003	0.002	0.003	0.003	0.003
fucU	0.002	0.002	0	0.002	0.005	0.004	0	0.004	0	0	0	0	0.008	0.008	0	0	0	0	0	0	0	0.006	0	0	0	0	0.007	0	0	0.003	0	0	0.002	0.006	0
galP	0.006	0.004	0.001	0.009	0.009	0.008	0.009	0.01	0	0.008	0.007	0.008	0.006	0.008	0.003	0	0.01	0	0.009	0.011	0	0.009	0.008	0.008	0.007	0.01	0.015	0.01	0.011	0.007	0.011	0.008	0.005	0	0.007
galU	0.076	0.073	0.123	0.093	0.102	0.109	0.073	0.085	0.106	0.083	0.098	0.118	0.092	0.081	0.085	0.079	0.082	0.099	0.084	0.075	0.086	0.098	0.077	0.079	0.1	0.102	0.116	0.091	0.086	0.108	0.12	0.128	0.116	0.078	0.11
glnH	0.079	0.103	0.108	0.115	0.105	0.097	0.058	0.091	0.08	0.073	0.089	0.093	0.091	0.085	0.092	0.067	0.075	0.115	0.065	0.066	0.077	0.077	0.074	0.089	0.107	0.074	0.089	0.08	0.115	0.089	0.088	0.078	0.1	0.084	0.072
gltJ	0.002	0.002	0.001	0.001	0.001	0.001	0.002	0.002	0.003	0.002	0.002	0.001	0.002	0.001	0.001	0.002	0.002	0.001	0.002	0.002	0.001	0.001	0.002	0.002	0.001	0.001	0.001	0.001	0.001	0.001	0.001	0.001	0.001	0.002	0.001
gltK	0.002	0.002	0.002	0.002	0.002	0.002	0.002	0.002	0.004	0.002	0.002	0.001	0.002	0.001	0.002	0.002	0.002	0.002	0.002	0.001	0.002	0.002	0.002	0.002	0.002	0.001	0.001	0.001	0.002	0.001	0.001	0.001	0.001	0.002	0.002
gss	0.024	0.029	0.027	0.027	0.024	0.026	0.02	0.016	0.013	0.014	0.013	0.013	0.012	0.017	0.016	0.014	0.016	0.01	0.015	0.02	0.021	0.014	0.014	0.014	0.02	0.018	0.016	0.016	0.019	0.017	0.019	0.018	0.016	0.014	0.018
gudD	0.001	0	0	0.002	0.003	0.003	0	0	0	0	0	0	0	0	0	0.001	0	0.001	0	0	0	0	0	0	0	0.001	0	0.001	0	0.001	0.002	0.002	0	0	0
gyrA	0.115	0.138	0.146	0.145	0.157	0.144	0.11	0.109	0.128	0.105	0.088	0.084	0.092	0.123	0.13	0.129	0.103	0.102	0.086	0.117	0.154	0.122	0.126	0.112	0.166	0.145	0.103	0.116	0.17	0.136	0.097	0.089	0.135	0.094	0.104
gyrB	0.099	0.117	0.129	0.133	0.133	0.141	0.102	0.094	0.091	0.074	0.073	0.075	0.069	0.119	0.103	0.095	0.072	0.062	0.07	0.094	0.12	0.095	0.087	0.069	0.123	0.116	0.084	0.077	0.144	0.102	0.082	0.076	0.103	0.067	0.079
hdeB	0.017	0.005	0.004	0.008	0.01	0.012	0.019	0.013	0	0.01	0.011	0.005	0.008	0	0.023	0.009	0.021	0	0.014	0.008	0.02	0.02	0	0.006	0	0	0.003	0	0	0.006	0	0.027	0.003	0.013	0.026
hdhA	0.022	0.034	0.044	0.098	0.148	0.135	0.025	0.024	0.027	0.03	0.046	0.046	0.032	0.023	0.037	0.03	0.032	0.031	0.042	0.031	0.033	0.047	0.056	0.042	0.065	0.065	0.071	0.077	0.114	0.093	0.105	0.113	0.121	0.019	0.122
hisJ	0.146	0.149	0.203	0.143	0.126	0.144	0.128	0.127	0.085	0.103	0.091	0.097	0.132	0.16	0.121	0.109	0.125	0.136	0.116	0.15	0.136	0.157	0.108	0.135	0.141	0.133	0.17	0.133	0.118	0.134	0.131	0.109	0.135	0.118	0.098
hisM	0.004	0.003	0.002	0.002	0.001	0.002	0.003	0.002	0.005	0.003	0.003	0.003	0.006	0.003	0.004	0.004	0.004	0	0.004	0.004	0.004	0.003	0.004	0.004	0.003	0.003	0.005	0.004	0.003	0.004	0.003	0.004	0.002	0.004	0.004
skp	0.122	0.122	0.144	0.141	0.215	0.209	0.116	0.14	0.071	0.164	0.157	0.021	0.151	0.11	0.159	0.141	0.163	0.036	0.165	0.136	0.155	0.157	0.195	0.229	0.2	0.147	0.142	0.176	0.178	0.12	0.187	0.168	0.247	0.143	0.231
hycI	0.001	0.002	0.001	0.002	0.002	0.002	0.001	0.001	0.001	0.002	0.002	0.002	0	0.002	0.002	0.002	0.002	0.002	0.002	0.001	0.002	0.001	0.002	0.002	0.002	0.002	0.001	0.002	0.002	0.003	0.002	0.002	0.002	0.002	0.003
cpdA	0.004	0.004	0.003	0.004	0.004	0.004	0.004	0.004	0.006	0.006	0.006	0.009	0.005	0.003	0.005	0.004	0.005	0.005	0.007	0.004	0.004	0.004	0.006	0.005	0.004	0.005	0.004	0.007	0.004	0.004	0.005	0.005	0.005	0.005	0.006
gsk	0.014	0.018	0.017	0.023	0.023	0.021	0.015	0.013	0.015	0.015	0.013	0.013	0.011	0.016	0.018	0.015	0.015	0.011	0.016	0.016	0.02	0.017	0.023	0.016	0.025	0.023	0.013	0.017	0.024	0.02	0.016	0.015	0.02	0.014	0.019
fruK	0.004	0.006	0.006	0.004	0.004	0.005	0.003	0.005	0.008	0.004	0.006	0.006	0.005	0.007	0.006	0.005	0.003	0.006	0.004	0.003	0.005	0.004	0.005	0.004	0.005	0.004	0.004	0.004	0.004	0.005	0.005	0.005	0.006	0.005	0.005
kgtP	0.176	0.162	0.155	0.115	0.097	0.087	0.138	0.13	0.181	0.206	0.278	0.263	0.157	0.068	0.14	0.264	0.233	0.244	0.314	0.21	0.134	0.167	0.308	0.266	0.136	0.134	0.143	0.168	0.081	0.095	0.123	0.111	0.061	0.151	0.104
prkB	0.006	0.008	0.006	0.009	0.01	0.01	0.006	0.007	0.009	0.008	0.012	0.014	0.008	0.006	0.009	0.008	0.008	0.008	0.01	0.008	0.009	0.008	0.013	0.01	0.01	0.009	0.008	0.013	0.012	0.01	0.012	0.013	0.011	0.006	0.015
mazG	0.003	0.005	0.006	0.006	0.007	0.007	0.004	0.005	0.005	0.004	0.005	0.006	0.006	0.005	0.006	0.005	0.006	0.006	0.004	0.005	0.006	0.006	0.004	0.007	0.007	0.007	0.008	0.008	0.007	0.008	0.01	0.009	0.008	0.005	0.008
metF	0.108	0.196	0.194	0.183	0.177	0.159	0.074	0.096	0.123	0.124	0.178	0.145	0.153	0.089	0.131	0.157	0.164	0.27	0.197	0.118	0.134	0.126	0.191	0.22	0.15	0.144	0.177	0.212	0.149	0.133	0.209	0.236	0.12	0.119	0.191
minD	0.058	0.059	0.048	0.049	0.044	0.044	0.063	0.07	0.059	0.077	0.077	0.072	0.076	0.06	0.073	0.055	0.068	0.05	0.054	0.058	0.062	0.065	0.056	0.066	0.066	0.051	0.045	0.057	0.066	0.049	0.052	0.048	0.055	0.073	0.051
moaB	0.02	0.016	0.019	0.017	0.022	0.02	0.015	0.016	0.024	0.023	0.034	0.022	0.023	0.015	0.023	0.021	0.021	0.04	0.026	0.019	0.018	0.022	0.024	0.028	0.024	0.016	0.019	0.019	0.034	0.027	0.021	0.039	0.028	0.018	0.044
mrp	0.046	0.059	0.059	0.066	0.055	0.056	0.041	0.042	0.022	0.036	0.038	0.039	0.031	0.051	0.052	0.039	0.037	0.034	0.044	0.041	0.061	0.043	0.052	0.037	0.057	0.053	0.036	0.042	0.065	0.047	0.042	0.044	0.037	0.035	0.043
nagC	0.008	0.01	0.011	0.011	0.011	0.01	0.009	0.009	0.014	0.01	0.011	0.012	0.01	0.008	0.011	0.009	0.01	0.011	0.012	0.008	0.009	0.008	0.011	0.011	0.011	0.011	0.01	0.012	0.012	0.01	0.013	0.014	0.011	0.008	0.012
nagD	0.015	0.017	0.016	0.019	0.02	0.022	0.016	0.019	0.018	0.02	0.022	0.024	0.02	0.017	0.02	0.018	0.022	0.02	0.024	0.018	0.019	0.021	0.023	0.024	0.021	0.021	0.023	0.026	0.023	0.025	0.024	0.028	0.025	0.021	0.029
narL	0.022	0.024	0.026	0.039	0.046	0.049	0.022	0.021	0.018	0.028	0.029	0.028	0.023	0.017	0.023	0.024	0.028	0.027	0.027	0.024	0.024	0.031	0.033	0.034	0.032	0.032	0.037	0.042	0.038	0.043	0.055	0.05	0.045	0.021	0.056
yjbB	0.003	0.006	0.005	0.011	0.006	0.005	0.005	0.003	0	0.006	0.007	0.006	0	0	0.003	0.008	0.007	0.006	0.007	0.007	0.009	0.005	0.007	0.008	0	0.005	0.006	0.01	0.009	0.011	0.009	0.009	0.011	0.002	0.01
yjbQ	0.001	0.002	0.002	0.002	0.002	0.002	0.001	0.002	0.002	0.002	0.003	0.002	0.001	0.001	0.002	0.002	0.002	0.002	0.003	0.002	0.002	0.002	0.003	0.002	0.002	0.002	0.002	0.002	0.002	0.002	0.002	0.002	0.002	0.002	0.003
yjbR	0.005	0.005	0.004	0.006	0.006	0.006	0.006	0.005	0.005	0.006	0.006	0.008	0.005	0.004	0.006	0.004	0.005	0.005	0.007	0.006	0.005	0.005	0.006	0.005	0.005	0.005	0.006	0.006	0.006	0.006	0.007	0.007	0.005	0.005	0.007
ghxP	0.025	0.031	0.035	0.034	0.034	0.036	0.021	0.026	0.026	0.016	0.02	0.024	0.021	0.044	0.029	0.033	0.021	0.021	0.018	0.027	0.038	0.032	0.036	0.025	0.04	0.05	0.032	0.026	0.043	0.039	0.022	0.024	0.036	0.023	0.028
yjdI	0.002	0.002	0.003	0.002	0.002	0.002	0.002	0.002	0.002	0.002	0.002	0.002	0.002	0.002	0.002	0.002	0.002	0.002	0.002	0.001	0.002	0.001	0.002	0.002	0.002	0.002	0.001	0.001	0.002	0.002	0.002	0.001	0.002	0.002	0.002
nsrR	0.002	0.003	0.003	0.003	0.003	0.003	0.002	0.002	0.003	0.003	0.002	0.002	0.002	0.002	0.003	0.003	0.003	0.002	0.002	0.002	0.003	0.003	0.003	0.003	0.003	0.003	0.002	0.003	0.003	0.003	0.003	0.002	0.003	0.003	0.003
tsaE	0.003	0.004	0.004	0.004	0.004	0.004	0.003	0.003	0	0.003	0	0.003	0.004	0.004	0.003	0	0.003	0.004	0.003	0.003	0.003	0.004	0.004	0.004	0.004	0.005	0.005	0.004	0.004	0.005	0.004	0.004	0.006	0.004	0.004
yjeI	0.033	0.016	0.013	0.005	0.009	0.01	0.021	0.023	0.027	0.037	0.031	0.031	0.02	0.017	0.027	0.023	0.038	0.039	0.037	0.025	0.028	0.036	0.036	0.041	0.046	0.037	0.028	0.049	0.024	0.039	0.029	0.034	0.045	0.023	0.052
ridA	0.095	0.121	0.142	0.122	0.105	0.101	0.068	0.086	0.107	0.066	0.071	0.06	0.047	0.063	0.124	0.072	0.063	0.103	0.085	0.067	0.186	0.073	0.097	0.086	0.111	0.068	0.059	0.086	0.112	0.11	0.059	0.05	0.105	0.065	0.124
tabA	0.01	0.016	0.013	0.028	0.029	0.023	0.012	0.01	0.005	0.01	0.009	0.005	0.004	0.009	0.019	0.006	0.007	0.01	0.009	0.006	0.011	0.006	0.01	0.009	0.011	0.008	0.007	0.009	0.025	0.007	0.01	0.005	0.005	0.006	0.012
lptF	0.012	0.008	0.005	0.015	0.012	0.018	0.011	0.006	0.007	0.007	0.007	0.008	0.012	0.011	0.003	0.008	0.007	0	0.013	0.014	0.006	0.012	0.014	0.01	0.006	0.015	0.031	0.013	0.009	0.01	0.028	0.026	0.008	0.012	0.009
narX	0.003	0.003	0.003	0.005	0.006	0.006	0.003	0.002	0.006	0.004	0.004	0.006	0.004	0.002	0.002	0.005	0.004	0.007	0.005	0.004	0.003	0.003	0.004	0.005	0.004	0.006	0.009	0.007	0.004	0.005	0.008	0.009	0.006	0.004	0.009
nhaB	0.008	0.009	0.011	0.011	0.006	0.009	0.014	0.013	0.006	0.012	0.01	0.01	0.006	0.012	0.01	0.013	0.012	0.012	0.012	0.012	0.011	0.011	0.016	0.013	0.013	0.014	0.009	0.013	0.01	0.012	0	0	0.007	0.012	0.009
nlpI	0.006	0.006	0.005	0.005	0.004	0.004	0.007	0.006	0.008	0.007	0.007	0.006	0.005	0.006	0.007	0.006	0.007	0.007	0.007	0.005	0.006	0.005	0.008	0.007	0.006	0.006	0.005	0.007	0.005	0.007	0.005	0.007	0.007	0.008	0.007
glnL	0.003	0.002	0.001	0.002	0.002	0.001	0.003	0.003	0.004	0.004	0.003	0.002	0.002	0.002	0.003	0.002	0.003	0.002	0.003	0.002	0.002	0.002	0.003	0.002	0.002	0.002	0.001	0.002	0.002	0.002	0.002	0.002	0.002	0.002	0.002
glnG	0.011	0.01	0.007	0.008	0.007	0.007	0.014	0.013	0.014	0.013	0.006	0.006	0.007	0.012	0.012	0.012	0.011	0.007	0.009	0.011	0.01	0.009	0.009	0.01	0.009	0.01	0.008	0.01	0.008	0.009	0.008	0.006	0.009	0.012	0.009
nudB	0.001	0.001	0.001	0.001	0.001	0.001	0.001	0.001	0.001	0.001	0.001	0.001	0.001	0.001	0.001	0.001	0.002	0.001	0.001	0.002	0.001	0.001	0.001	0.001	0.001	0.001	0.001	0.002	0.001	0.002	0.001	0.001	0.001	0.001	0.001
nuoA	0.016	0.02	0.024	0.023	0.024	0.022	0.016	0.018	0.01	0.02	0.017	0.018	0.014	0.017	0.019	0.026	0.02	0.014	0.019	0.017	0.029	0.022	0.028	0.022	0.027	0.036	0.033	0.034	0.027	0.032	0.023	0.025	0.03	0.022	0.028
nuoB	0.031	0.039	0.045	0.059	0.048	0.045	0.035	0.028	0.034	0.031	0.032	0.03	0.039	0.033	0.033	0.036	0.031	0.025	0.03	0.037	0.029	0.034	0.038	0.036	0.04	0.037	0.032	0.037	0.064	0.031	0.038	0.036	0.042	0.033	0.036
nuoE	0.024	0.026	0.037	0.037	0.032	0.032	0.029	0.03	0.017	0.03	0.02	0.029	0.028	0.027	0.031	0.029	0.034	0.024	0.035	0.039	0.032	0.029	0.043	0.033	0.047	0.052	0.039	0.043	0.035	0.038	0.044	0.036	0.028	0.031	0.032
nuoI	0.012	0.014	0.015	0.017	0.016	0.014	0.014	0.014	0.012	0.015	0.011	0.011	0.013	0.019	0.013	0.015	0.015	0.013	0.013	0.018	0.015	0.016	0.015	0.017	0.019	0.02	0.018	0.019	0.017	0.02	0.016	0.016	0.021	0.017	0.015
nupC	0.021	0.019	0.025	0.015	0.015	0.014	0.016	0.021	0.025	0.024	0.031	0.025	0.019	0.013	0.022	0.027	0.022	0.039	0.023	0.018	0.02	0.019	0.023	0.018	0.021	0.02	0.018	0.019	0.016	0.018	0.013	0.016	0.017	0.021	0.015
nusA	0.111	0.139	0.115	0.117	0.125	0.121	0.105	0.123	0.147	0.127	0.121	0.121	0.113	0.102	0.124	0.111	0.115	0.147	0.124	0.107	0.116	0.107	0.113	0.126	0.11	0.104	0.118	0.127	0.115	0.111	0.126	0.129	0.115	0.118	0.129
nusG	0.062	0.08	0.104	0.086	0.103	0.1	0.046	0.05	0.089	0.067	0.064	0.079	0.047	0.049	0.059	0.06	0.066	0.085	0.072	0.059	0.065	0.059	0.068	0.075	0.073	0.065	0.077	0.084	0.062	0.078	0.095	0.081	0.077	0.058	0.097
sucA	0.211	0.194	0.176	0.17	0.153	0.15	0.223	0.189	0.18	0.189	0.177	0.175	0.169	0.219	0.175	0.187	0.174	0.148	0.165	0.193	0.211	0.17	0.16	0.156	0.192	0.184	0.128	0.144	0.16	0.158	0.106	0.103	0.145	0.177	0.112
sucB	0.305	0.274	0.233	0.238	0.214	0.197	0.361	0.305	0.327	0.302	0.28	0.306	0.288	0.363	0.27	0.313	0.284	0.191	0.307	0.308	0.323	0.232	0.278	0.239	0.265	0.315	0.207	0.234	0.285	0.234	0.17	0.154	0.206	0.321	0.157
aceE	0.615	0.629	0.61	0.567	0.563	0.579	0.589	0.665	0.589	0.658	0.934	0.982	0.789	0.677	0.736	0.915	0.69	0.747	0.927	0.746	0.597	0.711	0.888	0.827	0.62	0.777	0.974	0.7	0.631	0.689	0.897	1.054	0.636	0.718	0.797
ogt	0.002	0.001	0.001	0.002	0.001	0.001	0.002	0.002	0.002	0.002	0.002	0.003	0.002	0.002	0.002	0.002	0.002	0.002	0.003	0.002	0.002	0.002	0.004	0.002	0.003	0.003	0.003	0.004	0.003	0.004	0.003	0.004	0.004	0.002	0.005
oppB	0.008	0.012	0.014	0.021	0.025	0.022	0.007	0.008	0.011	0.009	0.006	0.006	0.006	0.005	0.009	0.01	0.009	0.009	0.009	0.01	0.011	0.011	0.013	0.013	0.017	0.017	0.018	0.02	0.019	0.023	0.019	0.019	0.024	0.008	0.025
oppC	0.003	0.007	0.008	0.018	0.018	0.021	0	0	0.012	0	0.008	0.006	0	0.008	0.009	0.008	0	0	0	0	0	0.004	0.01	0.009	0.013	0.005	0	0.012	0	0.013	0	0.004	0.02	0.007	0.014
osmY	0.172	0.159	0.219	0.164	0.141	0.164	0.124	0.082	0.05	0.05	0.065	0.058	0.057	0.084	0.15	0.076	0.069	0.038	0.081	0.088	0.104	0.094	0.034	0.032	0.072	0.058	0.054	0.028	0.07	0.064	0.048	0.072	0.077	0.037	0.029
parC	0.029	0.03	0.03	0.032	0.032	0.029	0.03	0.03	0.038	0.035	0.03	0.031	0.031	0.03	0.035	0.038	0.034	0.027	0.033	0.031	0.037	0.031	0.035	0.032	0.037	0.042	0.032	0.037	0.041	0.042	0.032	0.03	0.042	0.032	0.037
pbpG	0.004	0.004	0.005	0.006	0.005	0.004	0.005	0.004	0.004	0.004	0.004	0.004	0.005	0.004	0.005	0.003	0.004	0.004	0.005	0.005	0.006	0.006	0.007	0.005	0.007	0.006	0.004	0.005	0.007	0.005	0.005	0.004	0.005	0.004	0.004
pdxH	0.014	0.013	0.014	0.016	0.016	0.017	0.012	0.012	0.016	0.019	0.019	0.017	0.015	0.008	0.011	0.017	0.019	0.021	0.02	0.015	0.012	0.015	0.02	0.019	0.015	0.014	0.016	0.025	0.013	0.016	0.018	0.016	0.012	0.016	0.021
perM	0.003	0.004	0.005	0.004	0.004	0.004	0.004	0.003	0.006	0.005	0.006	0.006	0.004	0.002	0.004	0.006	0.005	0.006	0.006	0.004	0.004	0.004	0.006	0.005	0.005	0.004	0.004	0.006	0.004	0.005	0.004	0.005	0.004	0.004	0.007
yjdM	0.01	0.017	0.018	0.023	0.029	0.022	0.01	0.012	0.017	0.016	0.016	0.014	0.01	0.01	0.017	0.012	0.015	0.015	0.013	0.01	0.018	0.015	0.018	0.019	0.022	0.014	0.01	0.019	0.022	0.02	0.018	0.019	0.026	0.01	0.031
pitA	0.024	0.024	0.022	0.022	0.022	0.022	0.027	0.027	0.031	0.025	0.032	0.032	0.027	0.026	0.03	0.034	0.024	0.018	0.03	0.028	0.027	0.025	0.035	0.025	0.027	0.034	0.03	0.025	0.032	0.03	0.023	0.027	0.029	0.027	0.026
pmbA	0.023	0.03	0.028	0.031	0.03	0.031	0.025	0.028	0.025	0.033	0.039	0.037	0.03	0.025	0.033	0.029	0.035	0.038	0.038	0.028	0.032	0.031	0.037	0.037	0.035	0.034	0.031	0.042	0.031	0.037	0.034	0.033	0.036	0.03	0.04
ppx	0.013	0.014	0.017	0.02	0.022	0.021	0.013	0.012	0.012	0.014	0.013	0.013	0.013	0.014	0.014	0.018	0.016	0.014	0.016	0.016	0.016	0.018	0.02	0.021	0.021	0.025	0.025	0.027	0.025	0.026	0.025	0.025	0.027	0.014	0.027
psiF	0.002	0.004	0.003	0.004	0.005	0.004	0.002	0.003	0.003	0.004	0.008	0.006	0.004	0.002	0.003	0.003	0.003	0.005	0.003	0.002	0.003	0.003	0.003	0.004	0.003	0.002	0.002	0.003	0.004	0.003	0.002	0.003	0.004	0.003	0.003
pspA	0.014	0.015	0.023	0.015	0.02	0.028	0.013	0.018	0.015	0.017	0.014	0.018	0.014	0.014	0.018	0.015	0.016	0.012	0.014	0.014	0.015	0.021	0.014	0.013	0.016	0.015	0.014	0.017	0.02	0.018	0.017	0.017	0.028	0.017	0.018
pspB	0.002	0.002	0.004	0.003	0.004	0.004	0.002	0.002	0.002	0.003	0.003	0.003	0.002	0.002	0.002	0.004	0.003	0.004	0.004	0.003	0.002	0.002	0.003	0.003	0.002	0.003	0.005	0.005	0.002	0.003	0.005	0.005	0.004	0.003	0.005
ybbO	0.005	0.006	0.006	0.007	0.007	0.006	0.004	0.005	0.008	0.008	0.008	0.007	0.006	0.004	0.007	0.007	0.008	0.007	0.007	0.006	0.007	0.007	0.008	0.008	0.008	0.006	0.005	0.007	0.008	0.007	0.006	0.006	0.008	0.006	0.009
ybgI	0.086	0.102	0.112	0.124	0.145	0.143	0.086	0.073	0.076	0.073	0.061	0.054	0.054	0.067	0.09	0.077	0.074	0.077	0.055	0.067	0.09	0.088	0.066	0.069	0.072	0.082	0.074	0.078	0.106	0.103	0.093	0.082	0.108	0.057	0.104
ycfH	0.007	0.01	0.01	0.011	0.012	0.011	0.007	0.007	0.011	0.008	0.007	0.009	0.007	0.01	0.01	0.007	0.01	0.009	0.011	0.008	0.01	0.01	0.011	0.011	0.012	0.011	0.013	0.016	0.013	0.016	0.014	0.013	0.017	0.007	0.018
rssA	0.005	0.006	0.005	0.01	0.01	0.011	0.005	0.005	0.008	0.007	0.01	0.01	0.006	0.005	0.008	0.007	0.008	0.008	0.012	0.006	0.007	0.007	0.009	0.01	0.009	0.009	0.01	0.01	0.013	0.012	0.011	0.012	0.013	0.006	0.017
dauA	0.001	0.001	0.002	0.002	0.001	0.001	0.001	0.001	0.001	0.001	0.001	0.001	0.001	0.002	0.001	0.001	0.001	0.001	0.002	0.001	0.002	0.001	0.002	0.001	0.002	0.002	0.002	0.002	0.002	0.002	0.002	0.002	0.002	0	0.002
yciO	0.011	0.012	0.01	0.013	0.013	0.014	0.012	0.012	0.014	0.014	0.018	0.02	0.013	0.011	0.015	0.012	0.015	0.014	0.017	0.012	0.013	0.013	0.014	0.014	0.012	0.013	0.013	0.015	0.013	0.015	0.016	0.019	0.016	0.013	0.02
btsR	0.001	0.001	0.001	0.001	0.001	0.001	0.002	0.001	0.001	0.001	0.001	0.001	0.001	0.001	0.001	0.001	0.001	0.001	0.001	0.001	0.001	0.001	0.001	0.001	0.001	0.001	0.001	0.001	0.001	0.001	0.001	0.001	0.001	0.001	0.001
yejB	0.001	0.001	0.001	0.001	0.001	0.001	0.001	0.001	0.001	0.001	0.001	0.001	0.001	0	0.001	0.001	0.001	0.001	0.001	0.001	0.001	0.001	0.001	0.001	0.001	0.001	0.001	0.001	0.001	0.001	0.001	0.001	0.001	0.001	0.001
glrR	0.004	0.005	0.005	0.007	0.009	0.009	0.003	0.002	0.006	0.004	0.006	0.004	0.003	0.002	0.003	0.005	0.005	0.006	0.007	0.003	0.004	0.003	0.006	0.006	0.005	0.005	0.008	0.011	0.006	0.007	0.009	0.01	0.006	0.003	0.015
ribC	0.02	0.027	0.028	0.036	0.042	0.041	0.018	0.022	0.027	0.023	0.032	0.033	0.022	0.022	0.031	0.022	0.024	0.025	0.03	0.021	0.03	0.026	0.033	0.031	0.037	0.031	0.028	0.035	0.045	0.042	0.041	0.043	0.051	0.019	0.052
rmf	0.058	0.164	0.437	0.329	0.243	0.303	0.105	0.03	0.023	0.028	0.328	0.284	0.112	0.042	0.034	0.055	0.066	0.19	0.247	0.066	0.081	0.101	0.06	0.094	0.106	0.051	0.094	0.043	0.126	0.073	0.146	0.594	0.081	0.028	0.225
rsd	0.01	0.01	0.011	0.013	0.012	0.012	0.009	0.011	0.009	0.01	0.01	0.011	0.009	0.011	0.014	0.006	0.008	0.008	0.007	0.008	0.014	0.014	0.008	0.01	0.014	0.009	0.007	0.007	0.019	0.012	0.008	0.009	0.012	0.009	0.01
rseA	0.033	0.05	0.046	0.056	0.054	0.046	0.019	0.039	0.053	0.068	0.068	0.07	0.049	0.041	0.055	0.053	0.061	0.046	0.084	0.051	0.049	0.052	0.073	0.075	0.061	0.066	0.049	0.078	0.057	0.062	0.055	0.063	0.062	0.053	0.076
rseB	0.009	0.009	0.008	0.01	0.012	0.013	0.011	0.008	0	0.012	0.014	0.023	0.012	0.008	0.008	0.01	0.01	0.013	0.013	0.012	0.009	0.01	0.013	0.013	0.009	0.01	0.018	0.014	0.011	0.013	0.021	0.019	0.007	0.01	0.021
seqA	0.015	0.016	0.021	0.018	0.017	0.019	0.015	0.017	0.023	0.016	0.017	0.018	0.017	0.021	0.02	0.016	0.018	0.016	0.017	0.015	0.02	0.022	0.02	0.018	0.02	0.021	0.02	0.019	0.023	0.02	0.02	0.019	0.021	0.017	0.017
sseB	0.01	0.012	0.012	0.013	0.016	0.015	0.01	0.009	0.011	0.015	0.012	0.013	0.009	0.007	0.011	0.014	0.015	0.013	0.014	0.012	0.013	0.014	0.019	0.018	0.016	0.015	0.013	0.02	0.011	0.016	0.015	0.01	0.007	0.011	0.014
wzzE	0.008	0.008	0.008	0.008	0.008	0.008	0.008	0.008	0.008	0.009	0.009	0.008	0.008	0.009	0.008	0.009	0.009	0.006	0.009	0.008	0.01	0.009	0.01	0.008	0.009	0.011	0.01	0.01	0.011	0.01	0.007	0.009	0.01	0.009	0.01
sohB	0.02	0.026	0.028	0.027	0.031	0.031	0.02	0.017	0.041	0.026	0.035	0.025	0.024	0.018	0.019	0.031	0.028	0.037	0.037	0.023	0.022	0.018	0.028	0.028	0.02	0.025	0.03	0.034	0.022	0.027	0.029	0.034	0.027	0.023	0.036
purF	0.137	0.169	0.168	0.147	0.172	0.149	0.103	0.093	0.161	0.141	0.109	0.084	0.108	0.104	0.103	0.147	0.122	0.163	0.133	0.12	0.118	0.104	0.122	0.127	0.117	0.119	0.101	0.138	0.116	0.117	0.108	0.074	0.112	0.125	0.111
relA	0.016	0.017	0.019	0.02	0.019	0.021	0.016	0.016	0.017	0.017	0.016	0.016	0.016	0.018	0.019	0.02	0.019	0.016	0.019	0.017	0.018	0.02	0.022	0.019	0.021	0.023	0.025	0.022	0.021	0.022	0.021	0.022	0.024	0.016	0.024
spoT	0.012	0.013	0.014	0.016	0.017	0.018	0.012	0.012	0.01	0.015	0.016	0.017	0.014	0.01	0.012	0.015	0.015	0.015	0.017	0.013	0.014	0.014	0.018	0.016	0.015	0.018	0.02	0.02	0.015	0.018	0.02	0.019	0.013	0.014	0.02
yibN	0.015	0.018	0.018	0.02	0.022	0.023	0.016	0.02	0.02	0.025	0.024	0.029	0.025	0.022	0.024	0.022	0.024	0.024	0.027	0.022	0.026	0.024	0.03	0.03	0.025	0.027	0.029	0.036	0.028	0.035	0.036	0.038	0.035	0.022	0.041
rho	0.151	0.136	0.12	0.101	0.087	0.084	0.151	0.156	0.172	0.164	0.16	0.163	0.164	0.143	0.142	0.165	0.156	0.146	0.167	0.147	0.131	0.12	0.128	0.13	0.111	0.135	0.104	0.112	0.09	0.105	0.102	0.104	0.103	0.165	0.102
ribF	0.007	0.008	0.008	0.009	0.01	0.01	0.007	0.008	0.011	0.011	0.012	0.012	0.009	0.007	0.01	0.01	0.011	0.011	0.013	0.008	0.01	0.01	0.014	0.012	0.011	0.01	0.01	0.014	0.012	0.011	0.012	0.012	0.012	0.01	0.017
rplQ	0.302	0.335	0.288	0.269	0.246	0.217	0.331	0.341	0.377	0.328	0.327	0.344	0.255	0.443	0.379	0.374	0.4	0.205	0.458	0.358	0.48	0.334	0.387	0.342	0.39	0.461	0.324	0.369	0.419	0.376	0.264	0.231	0.346	0.314	0.32
rplU	0.273	0.288	0.246	0.253	0.22	0.182	0.256	0.225	0.364	0.302	0.304	0.348	0.276	0.204	0.32	0.368	0.267	0.246	0.374	0.251	0.315	0.212	0.386	0.236	0.305	0.278	0.192	0.218	0.3	0.204	0.207	0.19	0.202	0.206	0.25
rpmD	0.058	0.049	0.019	0.052	0.008	0.064	0.087	0.046	0.157	0	0.071	0	0.159	0.108	0	0.072	0	0.085	0	0.12	0	0.062	0	0	0	0.044	0.21	0	0	0	0.066	0.141	0	0	0
rplF	0.273	0.244	0.276	0.236	0.196	0.209	0.318	0.311	0.264	0.236	0.292	0.321	0.278	0.332	0.351	0.316	0.206	0.212	0.308	0.247	0.33	0.299	0.356	0.24	0.267	0.293	0.196	0.213	0.301	0.228	0.251	0.216	0.252	0.272	0.213
rpsQ	0.309	0.071	0.186	0.054	0.078	0.324	0.26	0.329	0.177	0.168	0.127	0.163	0.303	0.646	0.114	0.119	0.226	0.043	0.234	0.258	0.136	0.473	0.206	0.115	0.157	0.209	0.798	0.175	0.141	0.17	0.221	0.228	0.146	0.251	0.118
rpsA	1.199	1.175	1.352	0.977	0.826	0.989	1.059	1.12	1.019	1.014	0.93	0.981	0.973	1.332	1.08	1.05	0.99	1.077	0.995	1.101	1.111	1.166	0.93	1.076	1.056	1.205	1.161	0.948	0.812	0.997	0.986	0.935	0.798	1.228	0.791
rmuC	0.001	0.001	0.001	0.001	0.001	0.001	0.001	0.001	0.001	0.001	0.001	0.001	0.001	0.001	0.001	0.001	0	0.001	0.001	0.001	0.001	0.001	0.001	0.001	0.001	0.001	0.001	0.001	0.001	0.001	0.001	0.001	0.001	0.001	0.001
sbcD	0.004	0.004	0.004	0.006	0.007	0.007	0.004	0.004	0.004	0.005	0.003	0.003	0.003	0.005	0.005	0.005	0.005	0.002	0.004	0.006	0.006	0.006	0.006	0.006	0.007	0.008	0.006	0.008	0.008	0.009	0.007	0.006	0.008	0.004	0.008
ugpB	0.009	0.015	0.017	0.023	0.027	0.024	0.011	0.008	0.007	0.007	0.007	0.008	0.006	0.01	0.012	0.008	0.006	0.007	0.007	0.009	0.013	0.012	0.009	0.008	0.015	0.013	0.012	0.008	0.02	0.016	0.014	0.017	0.02	0.005	0.013
yghA	0.007	0.006	0.012	0.009	0.016	0.016	0.007	0.005	0.003	0.004	0.004	0.003	0.004	0.004	0.005	0.005	0.006	0.002	0.004	0.005	0.006	0.006	0.004	0.004	0.005	0.005	0.004	0.004	0.007	0.007	0.006	0.007	0.007	0.002	0.007
secD	0.03	0.034	0.035	0.033	0.034	0.033	0.028	0.03	0.031	0.034	0.035	0.035	0.033	0.032	0.033	0.039	0.036	0.034	0.036	0.032	0.035	0.032	0.035	0.038	0.034	0.041	0.039	0.042	0.034	0.042	0.037	0.036	0.04	0.033	0.041
secF	0.026	0.025	0.034	0.027	0.033	0.032	0.016	0.016	0.04	0.037	0.045	0.033	0.023	0.008	0.015	0.043	0.039	0.051	0.049	0.026	0.016	0.022	0.045	0.046	0.027	0.028	0.037	0.055	0.016	0.029	0.038	0.021	0.012	0.029	0.04
secE	0.032	0.038	0.037	0.055	0.065	0.055	0.035	0.015	0.088	0.013	0.036	0.018	0.033	0.019	0.019	0.03	0.023	0.075	0.038	0.032	0.019	0.016	0.029	0.028	0.018	0.023	0.03	0.024	0.015	0.029	0.045	0.054	0.024	0.026	0.038
secY	0.074	0.068	0.078	0.067	0.071	0.09	0.06	0.063	0.13	0.04	0.032	0.039	0.045	0.061	0.047	0.048	0.036	0.045	0.048	0.053	0.053	0.078	0.054	0.049	0.055	0.071	0.078	0.039	0.055	0.057	0.043	0.059	0.059	0.067	0.049
uhpA	0.004	0.004	0.004	0.005	0.005	0.006	0.003	0.003	0.005	0.004	0.003	0.003	0.003	0.003	0.004	0.003	0.004	0.003	0.004	0.003	0.005	0.004	0.004	0.004	0.004	0.004	0.005	0.005	0.005	0.006	0.005	0.004	0.006	0.003	0.006
serB	0.005	0.004	0.004	0.004	0.006	0.006	0.003	0.007	0.007	0.004	0.004	0.004	0.004	0.004	0.005	0.004	0.003	0.004	0.003	0.002	0.004	0.004	0.003	0.003	0.004	0.003	0.002	0.002	0.006	0.004	0.002	0.003	0.005	0.004	0.004
rpoH	0.012	0	0	0.013	0.032	0.02	0	0	0	0.019	0.063	0	0	0	0	0.043	0.037	0.044	0.026	0	0	0	0	0.038	0	0	0.06	0.058	0	0.026	0.07	0.058	0	0	0.099
rpoE	0.004	0.005	0.005	0.005	0.005	0.005	0.004	0.005	0.007	0.006	0.007	0.006	0.006	0.004	0.006	0.005	0.006	0.008	0.006	0.005	0.005	0.005	0.006	0.006	0.005	0.005	0.004	0.005	0.005	0.006	0.005	0.006	0.006	0.005	0.006
slt	0.014	0.015	0.013	0.017	0.019	0.019	0.014	0.016	0.017	0.019	0.024	0.025	0.018	0.013	0.018	0.017	0.018	0.019	0.023	0.016	0.015	0.016	0.018	0.02	0.018	0.018	0.02	0.021	0.019	0.021	0.024	0.028	0.022	0.017	0.03
sodC	0.008	0.006	0.008	0.013	0.014	0.017	0.007	0.007	0.002	0.01	0.03	0.031	0.01	0.003	0.007	0.011	0.014	0.022	0.033	0.012	0.006	0.011	0.023	0.019	0.009	0.011	0.033	0.024	0.008	0.013	0.036	0.021	0.018	0.008	0.015
ffh	0.032	0.034	0.028	0.028	0.022	0.021	0.033	0.036	0.031	0.04	0.037	0.037	0.026	0.033	0.04	0.034	0.038	0.027	0.039	0.034	0.042	0.034	0.046	0.034	0.036	0.033	0.03	0.03	0.029	0.03	0.023	0.023	0.026	0.035	0.027
ssb	0.038	0.041	0.042	0.053	0.055	0.052	0.043	0.045	0.017	0.034	0.039	0.029	0.047	0.045	0.032	0.038	0.041	0.028	0.035	0.052	0.034	0.041	0.039	0.049	0.041	0.059	0.05	0.041	0.041	0.053	0.062	0.054	0.036	0.043	0.035
chrR	0.01	0.011	0.013	0.017	0.026	0.025	0.007	0.008	0.006	0.005	0.011	0.009	0.011	0.005	0.007	0.01	0.004	0.014	0.011	0.006	0.011	0.008	0.004	0.006	0.014	0.004	0.021	0.014	0.016	0.016	0.021	0.027	0.012	0.005	0.028
sucD	0.207	0.182	0.164	0.211	0.199	0.205	0.263	0.222	0.224	0.178	0.164	0.178	0.178	0.323	0.214	0.169	0.17	0.131	0.198	0.224	0.23	0.215	0.197	0.16	0.239	0.257	0.181	0.153	0.252	0.223	0.183	0.183	0.228	0.199	0.179
csdE	0.002	0.002	0.002	0.003	0.003	0.003	0.002	0.002	0.003	0.003	0.003	0.004	0.002	0.002	0.002	0.002	0.003	0.003	0.004	0.003	0.003	0.003	0.005	0.003	0.003	0.003	0.003	0.004	0.004	0.004	0.004	0.004	0.004	0.002	0.005
thiL	0.004	0.005	0.004	0.006	0.007	0.007	0.007	0.002	0.005	0.004	0.004	0.003	0.005	0.004	0.003	0.004	0.003	0.004	0.004	0.005	0.004	0.004	0.005	0.005	0.004	0.005	0.005	0.003	0.005	0.005	0.006	0.006	0.005	0.005	0.006
tesB	0.011	0.005	0.009	0.014	0.012	0.017	0.012	0.006	0.008	0.008	0.023	0.015	0.013	0.001	0	0.011	0.017	0.008	0.026	0.017	0	0.009	0.021	0.012	0	0.008	0.031	0.018	0	0.009	0.032	0.017	0.003	0.015	0.011
tldD	0.017	0.021	0.019	0.019	0.019	0.017	0.016	0.015	0.017	0.015	0.013	0.01	0.012	0.015	0.018	0.014	0.015	0.016	0.012	0.017	0.02	0.017	0.012	0.015	0.019	0.018	0.013	0.015	0.018	0.018	0.016	0.014	0.019	0.015	0.014
trkA	0.006	0.007	0.008	0.009	0.009	0.009	0.006	0.006	0.003	0.007	0.008	0.006	0.007	0.003	0.006	0.007	0.006	0.009	0.005	0.005	0.004	0.006	0.006	0.007	0.007	0.004	0.004	0.003	0.006	0.005	0.003	0.005	0.005	0.007	0.006
trmH	0.004	0.004	0.003	0.004	0.004	0.004	0.004	0.004	0.005	0.005	0.005	0.005	0.004	0.004	0.005	0.004	0.004	0.004	0.004	0.004	0.005	0.004	0.005	0.005	0.005	0.004	0.003	0.004	0.005	0.005	0.004	0.004	0.005	0.004	0.005
yfiF	0.032	0.039	0.049	0.059	0.077	0.08	0.031	0.027	0.028	0.027	0.025	0.027	0.024	0.037	0.034	0.032	0.027	0.029	0.029	0.033	0.041	0.037	0.037	0.032	0.052	0.048	0.041	0.043	0.065	0.056	0.046	0.044	0.055	0.025	0.049
trmL	0.002	0.003	0.003	0.004	0.004	0.004	0.002	0.002	0.003	0.003	0.002	0.003	0.002	0.002	0.003	0.003	0.003	0.002	0.003	0.003	0.003	0.003	0.004	0.004	0.004	0.004	0.004	0.005	0.004	0.005	0.005	0.005	0.005	0.003	0.006
tyrS	0.084	0.097	0.094	0.115	0.114	0.119	0.072	0.061	0.069	0.057	0.044	0.05	0.049	0.07	0.057	0.055	0.052	0.045	0.057	0.078	0.081	0.062	0.052	0.058	0.083	0.07	0.066	0.064	0.078	0.076	0.067	0.071	0.084	0.055	0.07
yhbY	0.025	0.027	0.024	0.02	0.016	0.015	0.027	0.027	0.026	0.027	0.02	0.02	0.019	0.027	0.025	0.022	0.028	0.011	0.029	0.028	0.033	0.025	0.024	0.024	0.025	0.024	0.023	0.022	0.024	0.021	0.017	0.016	0.02	0.024	0.012
iscR	0.049	0.042	0.041	0.065	0.061	0.068	0.063	0.043	0.03	0.033	0.033	0.033	0.045	0.05	0.042	0.033	0.041	0.036	0.049	0.063	0.049	0.081	0.06	0.055	0.063	0.076	0.071	0.061	0.08	0.06	0.06	0.056	0.056	0.039	0.044
ratA	0	0.002	0.001	0.004	0.001	0.006	0	0.003	0	0	0.006	0	0.003	0	0	0	0	0	0	0	0	0.007	0	0.007	0.006	0.003	0.005	0.008	0.005	0.007	0.006	0.005	0.009	0	0.007
rsmE	0.004	0.003	0.003	0.004	0.004	0.004	0.005	0.006	0.002	0.004	0.003	0.006	0.004	0.007	0.007	0.003	0.005	0.001	0.003	0.006	0.005	0.008	0.005	0.005	0.009	0.008	0.006	0.005	0.007	0.008	0.005	0.007	0.009	0.005	0.005
uraA	0.064	0.062	0.057	0.034	0.024	0.022	0.056	0.059	0.011	0.053	0.038	0.04	0.032	0.041	0.039	0.056	0.037	0.018	0.037	0.046	0.067	0.036	0.047	0.031	0.057	0.038	0.033	0.025	0.033	0.029	0.01	0.01	0.016	0.079	0.012
rplR	0.176	0.207	0.212	0.211	0.166	0.141	0.268	0.26	0.248	0.185	0.224	0.233	0.267	0.189	0.257	0.214	0.17	0.19	0.155	0.173	0.18	0.17	0.193	0.152	0.194	0.141	0.105	0.131	0.317	0.132	0.142	0.12	0.139	0.145	0.14
ppnP	0.01	0.02	0.016	0.023	0.025	0.028	0.012	0.018	0.013	0.016	0.013	0.01	0.016	0.021	0.014	0.011	0.016	0.01	0.011	0.015	0.007	0.021	0.02	0.019	0.021	0.02	0.021	0.008	0.03	0.017	0.021	0.02	0.02	0.016	0.018
ibpA	0.016	0.01	0.008	0.005	0.005	0.006	0.015	0.016	0.049	0.026	0.026	0.023	0.025	0.006	0.008	0.01	0.012	0.022	0.012	0.007	0.005	0.004	0.005	0.006	0.003	0.002	0.002	0.003	0.004	0.003	0.004	0.006	0.004	0.021	0.006
mltC	0.004	0.005	0.003	0.006	0.006	0.005	0.004	0.005	0.004	0.004	0.004	0.003	0.006	0.005	0.006	0.006	0.004	0.003	0.006	0.005	0.005	0.005	0.007	0.004	0.005	0.006	0.005	0.006	0.005	0.006	0.006	0.006	0.006	0.005	0.006
slmA	0.019	0.028	0.029	0.036	0.036	0.041	0.018	0.017	0.024	0.017	0.014	0.01	0.016	0.009	0.011	0.019	0.02	0.018	0.025	0.019	0.017	0.015	0.027	0.025	0.021	0.019	0.026	0.036	0.025	0.025	0.033	0.03	0.025	0.015	0.037
iscX	0.004	0.01	0.008	0.009	0.009	0.008	0.007	0.007	0	0.008	0	0.013	0.006	0.012	0.014	0.008	0.01	0.01	0	0.007	0.013	0.005	0.006	0.013	0.015	0.015	0.009	0.014	0.014	0.014	0.01	0.006	0.011	0.011	0
rlmE	0.008	0.008	0.008	0.011	0.01	0.009	0.009	0.007	0.01	0.013	0.012	0.01	0.011	0.007	0.009	0.011	0.014	0.012	0.019	0.011	0.009	0.009	0.014	0.013	0.01	0.011	0.013	0.016	0.01	0.013	0.012	0.014	0.012	0.011	0.018
rimK	0	0	0	0	0	0.001	0	0.001	0	0	0	0	0.001	0.001	0	0	0	0	0	0.001	0	0.001	0	0	0	0.001	0.001	0	0	0.001	0.001	0.001	0	0	0
degP	0.083	0.056	0.062	0.085	0.112	0.117	0.089	0.064	0.046	0.063	0.063	0.07	0.056	0.05	0.047	0.054	0.054	0.053	0.06	0.062	0.046	0.06	0.055	0.053	0.064	0.075	0.107	0.08	0.088	0.114	0.13	0.14	0.112	0.062	0.148
gatY	0.206	0.085	0.054	0.023	0.021	0.018	0.227	0.274	0.281	0.38	0.324	0.253	0.3	0.125	0.2	0.197	0.278	0.222	0.229	0.14	0.1	0.082	0.147	0.147	0.054	0.057	0.033	0.086	0.031	0.041	0.028	0.019	0.03	0.364	0.025
emtA	0.019	0.016	0.011	0.012	0.009	0.009	0.023	0.024	0.034	0.024	0.035	0.036	0.027	0.017	0.026	0.02	0.021	0.021	0.026	0.023	0.017	0.013	0.025	0.02	0.015	0.018	0.016	0.023	0.013	0.013	0.017	0.014	0.012	0.019	0.011
eptC	0.016	0.017	0.018	0.018	0.018	0.017	0.016	0.016	0.012	0.016	0.016	0.017	0.015	0.019	0.018	0.019	0.017	0.015	0.016	0.016	0.021	0.02	0.018	0.018	0.021	0.023	0.019	0.019	0.021	0.022	0.017	0.016	0.019	0.018	0.017
tufA	1.921	2.024	2.56	1.981	1.854	1.777	1.967	2.503	2.403	1.884	1.654	1.692	2.088	2.78	2.153	1.761	1.939	2.92	1.635	1.855	2.301	2.417	1.662	2.176	2.075	1.977	1.87	1.729	2.185	1.917	1.563	1.846	2.426	1.94	1.685
tufB	1.923	2.026	2.563	1.983	1.856	1.779	1.97	2.506	2.406	1.886	1.656	1.694	2.091	2.784	2.156	1.763	1.941	2.923	1.637	1.857	2.304	2.42	1.664	2.179	2.078	1.98	1.872	1.731	2.187	1.919	1.565	1.849	2.429	1.942	1.687
rph	0.02	0.01	0.009	0.004	0.004	0.005	0.019	0.017	0.016	0.022	0.01	0.011	0.01	0.02	0.018	0.015	0.017	0.007	0.015	0.021	0.028	0.016	0.016	0.014	0.025	0.021	0.009	0.014	0.021	0.017	0.009	0.005	0.017	0.019	0.008
yghJ	0.006	0.008	0.006	0.009	0.008	0.009	0.01	0.011	0.006	0.008	0.006	0.006	0	0.016	0.011	0.006	0.007	0.003	0.007	0.004	0.011	0.004	0.006	0.005	0.01	0.007	0	0.01	0.009	0.008	0.012	0.003	0.008	0.012	0.006
crfC	0.001	0.001	0.002	0.003	0.004	0.004	0.001	0	0	0	0	0	0	0.001	0	0	0	0	0	0.002	0	0.001	0	0	0.002	0.001	0.003	0.003	0.002	0.003	0.003	0.002	0.002	0	0.003
rcsC	0.006	0.008	0.008	0.01	0.012	0.011	0.006	0.007	0.009	0.01	0.012	0.012	0.007	0.006	0.009	0.011	0.011	0.012	0.012	0.007	0.009	0.009	0.013	0.012	0.011	0.012	0.012	0.014	0.013	0.014	0.011	0.011	0.013	0.008	0.016
rlpA	0.027	0.03	0.031	0.038	0.044	0.046	0.02	0.019	0.04	0.038	0.037	0.033	0.026	0.013	0.019	0.028	0.037	0.044	0.043	0.027	0.02	0.026	0.04	0.045	0.029	0.027	0.036	0.05	0.028	0.035	0.046	0.042	0.033	0.029	0.053
ftsY	0.022	0.024	0.024	0.027	0.03	0.029	0.024	0.024	0.025	0.029	0.029	0.03	0.023	0.019	0.026	0.024	0.034	0.021	0.037	0.025	0.028	0.024	0.038	0.032	0.032	0.03	0.03	0.041	0.033	0.034	0.037	0.031	0.032	0.025	0.038
hisA	0.023	0.02	0.019	0.018	0.019	0.019	0.018	0.022	0.025	0.022	0.031	0.035	0.024	0.015	0.021	0.018	0.023	0.029	0.032	0.023	0.014	0.018	0.024	0.019	0.015	0.015	0.023	0.02	0.016	0.018	0.023	0.024	0.017	0.019	0.022
secA	0.101	0.105	0.118	0.14	0.14	0.145	0.116	0.1	0.102	0.103	0.104	0.11	0.113	0.115	0.104	0.112	0.103	0.095	0.121	0.121	0.119	0.106	0.127	0.109	0.127	0.155	0.157	0.138	0.147	0.147	0.164	0.192	0.142	0.105	0.175
iap	0	0	0	0	0	0	0.001	0	0	0	0	0.001	0	0	0.001	0	0	0	0	0	0	0.001	0.001	0.001	0	0.001	0	0.001	0.001	0	0	0	0	0	0
lpxB	0.004	0.005	0.005	0.006	0.006	0.006	0.005	0.005	0.007	0.005	0.008	0.008	0.006	0.004	0.006	0.005	0.006	0.006	0.007	0.005	0.006	0.005	0.008	0.007	0.007	0.007	0.006	0.008	0.007	0.007	0.007	0.008	0.006	0.005	0.008
rnhB	0.003	0.003	0.003	0.003	0.003	0.003	0.003	0.002	0.005	0.004	0.002	0.002	0.002	0.002	0.003	0.003	0.003	0.003	0.003	0.003	0.003	0.003	0.003	0.003	0.003	0.003	0.002	0.004	0.003	0.003	0.003	0.002	0.003	0.003	0.003
dnaE	0.01	0.011	0.011	0.012	0.015	0.015	0.009	0.008	0.012	0.012	0.012	0.01	0.01	0.009	0.011	0.012	0.011	0.01	0.012	0.011	0.012	0.01	0.013	0.012	0.014	0.014	0.011	0.015	0.015	0.014	0.014	0.013	0.014	0.01	0.014
nadB	0.019	0.021	0.015	0.016	0.015	0.012	0.023	0.024	0.032	0.021	0.027	0.029	0.024	0.023	0.031	0.026	0.026	0.032	0.036	0.025	0.026	0.022	0.03	0.026	0.02	0.022	0.016	0.023	0.022	0.019	0.015	0.016	0.019	0.021	0.021
ugpC	0.003	0.004	0.004	0.008	0.01	0.009	0.003	0.003	0	0.002	0.002	0.002	0.001	0.004	0.004	0.003	0.002	0.001	0.002	0.003	0.005	0.005	0.003	0.003	0.005	0.006	0.004	0.004	0.011	0.006	0.004	0.004	0.007	0.002	0.005
ugpQ	0.005	0.007	0.007	0.008	0.009	0.009	0.005	0.006	0.005	0.005	0.005	0.006	0.004	0.006	0.007	0.005	0.006	0.005	0.006	0.006	0.007	0.007	0.005	0.006	0.008	0.007	0.007	0.008	0.008	0.009	0.008	0.008	0.011	0.005	0.009
argC	0.044	0.047	0.041	0.023	0.024	0.02	0.04	0.046	0.038	0.043	0.037	0.044	0.027	0.043	0.056	0.045	0.046	0.041	0.039	0.035	0.054	0.032	0.046	0.033	0.043	0.04	0.02	0.03	0.034	0.027	0.018	0.014	0.029	0.023	0.018
argH	0.088	0.091	0.064	0.042	0.03	0.029	0.072	0.068	0.09	0.083	0.064	0.059	0.072	0.096	0.084	0.08	0.078	0.07	0.074	0.07	0.08	0.059	0.061	0.066	0.053	0.055	0.039	0.044	0.036	0.038	0.028	0.024	0.034	0.077	0.028
nadA	0.031	0.034	0.024	0.02	0.019	0.013	0.026	0.028	0.02	0.017	0.011	0.007	0.017	0.032	0.024	0.014	0.017	0.014	0.01	0.019	0.025	0.022	0.008	0.015	0.019	0.01	0.006	0.011	0.017	0.015	0.004	0.008	0.014	0.017	0.009
damX	0.029	0.032	0.036	0.04	0.042	0.041	0.027	0.032	0.036	0.03	0.039	0.042	0.035	0.033	0.037	0.032	0.036	0.033	0.046	0.035	0.041	0.035	0.048	0.042	0.045	0.046	0.043	0.047	0.047	0.049	0.053	0.053	0.052	0.03	0.049
argS	0.05	0.065	0.067	0.067	0.075	0.069	0.052	0.048	0.054	0.057	0.046	0.044	0.04	0.044	0.055	0.047	0.052	0.05	0.049	0.05	0.063	0.051	0.05	0.053	0.074	0.058	0.041	0.059	0.067	0.067	0.055	0.054	0.058	0.044	0.071
murF	0.011	0.015	0.022	0.016	0.022	0.019	0.012	0.013	0.017	0.015	0.014	0.012	0.011	0.009	0.013	0.014	0.017	0.02	0.015	0.011	0.014	0.016	0.018	0.02	0.018	0.016	0.011	0.02	0.017	0.019	0.018	0.014	0.02	0.011	0.021
aroC	0.03	0.031	0.038	0.033	0.033	0.036	0.029	0.031	0.028	0.028	0.024	0.028	0.026	0.037	0.031	0.031	0.027	0.025	0.024	0.032	0.034	0.031	0.029	0.026	0.034	0.037	0.032	0.032	0.035	0.033	0.034	0.03	0.034	0.03	0.028
moeA	0.014	0.021	0.021	0.026	0.029	0.028	0.014	0.016	0.026	0.028	0.029	0.023	0.018	0.012	0.021	0.022	0.03	0.033	0.03	0.021	0.023	0.022	0.032	0.036	0.026	0.021	0.027	0.039	0.024	0.03	0.032	0.031	0.03	0.02	0.043
moeB	0.002	0.003	0.003	0.003	0.003	0.003	0.002	0.002	0.003	0.003	0.003	0.004	0.003	0.002	0.003	0.003	0.003	0.003	0.004	0.003	0.003	0.003	0.004	0.003	0.004	0.003	0.003	0.005	0.004	0.004	0.004	0.004	0.004	0.003	0.005
ung	0.009	0.01	0.008	0.012	0.013	0.014	0.009	0.007	0.01	0.009	0.008	0.009	0.007	0.006	0.006	0.009	0.01	0.009	0.01	0.011	0.008	0.006	0.011	0.009	0.009	0.009	0.009	0.009	0.007	0.008	0.013	0.011	0.005	0.008	0.01
ybhB	0.01	0.013	0.012	0.02	0.022	0.019	0.01	0.012	0.018	0.021	0.027	0.025	0.018	0.008	0.016	0.018	0.02	0.022	0.028	0.013	0.012	0.012	0.019	0.026	0.014	0.015	0.024	0.023	0.019	0.024	0.03	0.038	0.027	0.016	0.038
bioA	0.01	0.016	0.02	0.019	0.021	0.012	0.014	0.014	0.017	0.017	0.024	0.024	0.018	0.012	0.017	0.018	0.019	0.025	0.024	0.016	0.01	0.017	0.027	0.023	0.021	0.025	0.017	0.022	0.023	0.024	0.022	0.024	0.024	0.013	0.023
bioB	0.037	0.048	0.041	0.046	0.038	0.023	0.019	0.046	0.02	0.058	0.043	0.046	0.036	0.038	0.054	0.058	0.052	0.036	0.058	0.025	0.041	0.044	0.065	0.063	0.069	0.081	0.047	0.065	0.048	0.053	0.025	0.012	0.033	0.052	0.012
bioF	0.005	0.005	0.006	0.006	0.004	0.003	0.005	0.006	0.007	0.007	0.005	0.006	0.006	0.006	0.006	0.007	0.007	0.007	0.006	0.005	0.005	0.007	0.007	0.008	0.007	0.007	0.006	0.005	0.006	0.006	0.005	0.005	0.005	0.007	0.005
bioD1	0.015	0.023	0.023	0.033	0.031	0.022	0.015	0.025	0.041	0.028	0.035	0.037	0.035	0.02	0.034	0.032	0.039	0.031	0.035	0.022	0.028	0.03	0.046	0.042	0.041	0.044	0.038	0.056	0.047	0.05	0.033	0.03	0.047	0.03	0.048
bioH	0.001	0	0	0.001	0.001	0.002	0.003	0.004	0	0.002	0	0.002	0.001	0.005	0.006	0.001	0.002	0	0	0.003	0.005	0.005	0.003	0.002	0.007	0.005	0.002	0.001	0.008	0.005	0.001	0.001	0.003	0.002	0
metH	0.116	0.124	0.106	0.089	0.083	0.077	0.102	0.132	0.147	0.126	0.116	0.105	0.114	0.11	0.138	0.124	0.124	0.117	0.107	0.114	0.106	0.102	0.121	0.115	0.1	0.1	0.094	0.103	0.096	0.087	0.09	0.081	0.084	0.123	0.075
ampD	0.003	0.004	0.003	0.004	0.004	0.004	0.004	0.003	0	0.003	0.003	0.003	0.003	0.003	0.004	0.003	0.004	0.002	0.003	0.004	0.004	0.004	0.004	0.004	0.004	0.004	0.004	0.004	0.005	0.004	0.004	0.003	0.004	0.003	0.003
fdhE	0.007	0.008	0.007	0.01	0.01	0.009	0.008	0.008	0.001	0.008	0.007	0.007	0.007	0.008	0.009	0.007	0.009	0.008	0.009	0.01	0.009	0.009	0.01	0.009	0.011	0.01	0.009	0.009	0.012	0.01	0.01	0.01	0.01	0.008	0.011
sbcC	0.007	0.009	0.012	0.011	0.013	0.013	0.007	0.008	0.009	0.009	0.007	0.008	0.007	0.008	0.011	0.011	0.009	0.007	0.008	0.009	0.012	0.011	0.013	0.011	0.014	0.016	0.014	0.015	0.017	0.017	0.012	0.011	0.018	0.008	0.017
treA	0.011	0.015	0.016	0.029	0.039	0.037	0.013	0.007	0.009	0.004	0.006	0.004	0.004	0.008	0.01	0.004	0.003	0.007	0.005	0.01	0.01	0.009	0.004	0.006	0.013	0.01	0.008	0.005	0.016	0.012	0.011	0.012	0.016	0.004	0.011
chiA	0.002	0.003	0.002	0.006	0.007	0.007	0.002	0.002	0	0.004	0.002	0.003	0.002	0.002	0.002	0.003	0.004	0.002	0.003	0.003	0.003	0.003	0.003	0.003	0.005	0.005	0.004	0.006	0.007	0.008	0.007	0.006	0.005	0.003	0.006
mngR	0.002	0.002	0.003	0.003	0.003	0.003	0.002	0.002	0.003	0.002	0.003	0.002	0.002	0.002	0.002	0.002	0.002	0.002	0.002	0.002	0.002	0.002	0.002	0.002	0.002	0.002	0.002	0.003	0.002	0.002	0.003	0.003	0.003	0.002	0.003
rimL	0.004	0.005	0.003	0.008	0.01	0.009	0.003	0.003	0.016	0.004	0.004	0.004	0.003	0.002	0.004	0.004	0.004	0.004	0.005	0.004	0.003	0.004	0.005	0.005	0.006	0.004	0.004	0.005	0.004	0.006	0.006	0.006	0.012	0.003	0.009
selB	0.027	0.026	0.025	0.032	0.035	0.033	0.03	0.024	0.033	0.027	0.028	0.028	0.026	0.025	0.024	0.03	0.03	0.028	0.033	0.028	0.026	0.023	0.031	0.027	0.03	0.033	0.028	0.037	0.033	0.033	0.034	0.034	0.034	0.027	0.035
topB	0.008	0.007	0.005	0.007	0.006	0.006	0.008	0.009	0.008	0.01	0.006	0.007	0.007	0.01	0.007	0.01	0.007	0.006	0.007	0.008	0.009	0.008	0.009	0.006	0.007	0.008	0.006	0.009	0.006	0.004	0.008	0.01	0.007	0.009	0
zraR	0.001	0.001	0.001	0.002	0.002	0.002	0.002	0.001	0	0	0	0	0.001	0.001	0.001	0	0.002	0	0.001	0.002	0	0.001	0.002	0.001	0.001	0.002	0.002	0.002	0.002	0.001	0.001	0.001	0.002	0.001	0.002
fumB	0.001	0.001	0.001	0.001	0.001	0.001	0.001	0.001	0	0.001	0.001	0.001	0.001	0.001	0.001	0.001	0.001	0.001	0.001	0.001	0.001	0.001	0.001	0.001	0.002	0.001	0.001	0.001	0.001	0.001	0.001	0.001	0.001	0.001	0.001
murD	0.016	0.015	0.024	0.016	0.016	0.021	0.018	0.02	0.025	0.013	0.015	0.019	0.021	0.018	0.019	0.017	0.015	0.023	0.017	0.017	0.017	0.018	0.017	0.014	0.019	0.02	0.023	0.017	0.016	0.019	0.028	0.025	0.022	0.014	0.017
mcrB	0.005	0.003	0.002	0.003	0.004	0.003	0.005	0.005	0.006	0.006	0.003	0.003	0.003	0.003	0.004	0.004	0.005	0.004	0.003	0.003	0.004	0.003	0.004	0.004	0.003	0.004	0.004	0.004	0.006	0.004	0.002	0.003	0.005	0.005	0.006
pepP	0.033	0.091	0.11	0.117	0.106	0.1	0.07	0.057	0.074	0.078	0.039	0.06	0.039	0.045	0.069	0.054	0.069	0.076	0.053	0.051	0.052	0.058	0	0.082	0.067	0.067	0.063	0.051	0.132	0.042	0.072	0.084	0.085	0.041	0.095
helD	0.012	0.01	0.013	0.011	0.01	0.01	0.011	0.011	0.014	0.013	0.014	0.014	0.013	0.009	0.012	0.014	0.012	0.011	0.013	0.01	0.012	0.01	0.013	0.012	0.011	0.013	0.013	0.013	0.012	0.012	0.012	0.011	0.012	0.012	0.011
ligA	0.024	0.026	0.025	0.027	0.028	0.03	0.024	0.016	0.031	0.022	0.019	0.019	0.016	0.018	0.017	0.019	0.021	0.023	0.024	0.018	0.02	0.017	0.017	0.021	0.019	0.018	0.021	0.024	0.019	0.02	0.022	0.021	0.021	0.019	0.022
entA	0.001	0.001	0.002	0.001	0.001	0.001	0.003	0.001	0.001	0.001	0.002	0.002	0.001	0.001	0.001	0.001	0.002	0.002	0.002	0.002	0.001	0.002	0.002	0.002	0.001	0.001	0.001	0.002	0.002	0.001	0.001	0.001	0.001	0.001	0.001
cstA	0.019	0.015	0.016	0.01	0.01	0.011	0.016	0.018	0.017	0.021	0.009	0.012	0.012	0.02	0.017	0.025	0.016	0.009	0.012	0.013	0.021	0.013	0.014	0.012	0.018	0.016	0.012	0.013	0.014	0.015	0.003	0.006	0.012	0.021	0.006
srlR	0.002	0.002	0.002	0.002	0.003	0.002	0.002	0.002	0.004	0.002	0.002	0.002	0.002	0.002	0.003	0.002	0.002	0.002	0.002	0.002	0.003	0.002	0.002	0.002	0.003	0.002	0.002	0.003	0.003	0.003	0.003	0.003	0.003	0.002	0.003
purL	0.168	0.186	0.203	0.227	0.244	0.252	0.176	0.146	0.152	0.134	0.106	0.107	0.132	0.182	0.158	0.146	0.143	0.133	0.14	0.181	0.178	0.169	0.166	0.147	0.2	0.202	0.166	0.168	0.216	0.187	0.179	0.173	0.199	0.135	0.152
flk	0.002	0.002	0.002	0.002	0.003	0.003	0.002	0.002	0.002	0.003	0.002	0.002	0.002	0.002	0.002	0.002	0.002	0.002	0.002	0.002	0.002	0.002	0.002	0.002	0.003	0.003	0.002	0.002	0.003	0.003	0.003	0.003	0.003	0.002	0.003
pepD	0.073	0.091	0.096	0.128	0.131	0.133	0.077	0.069	0.095	0.091	0.104	0.097	0.08	0.07	0.087	0.084	0.095	0.086	0.116	0.092	0.098	0.108	0.115	0.119	0.116	0.117	0.134	0.131	0.13	0.131	0.132	0.136	0.134	0.073	0.164
prlF	0.002	0	0	0.001	0	0.002	0.003	0.002	0	0	0	0	0.005	0.007	0	0	0	0	0	0.004	0	0.003	0	0	0	0.003	0.006	0	0	0	0	0.005	0	0	0
purH	0.11	0.113	0.122	0.14	0.154	0.164	0.1	0.105	0.076	0.13	0.111	0.096	0.117	0.083	0.108	0.144	0.142	0.15	0.126	0.127	0.108	0.126	0.167	0.16	0.15	0.149	0.146	0.192	0.121	0.151	0.185	0.145	0.116	0.126	0.164
purD	0.047	0.056	0.054	0.057	0.058	0.055	0.05	0.053	0.075	0.059	0.047	0.042	0.054	0.057	0.061	0.05	0.061	0.06	0.045	0.054	0.062	0.059	0.062	0.062	0.065	0.055	0.044	0.055	0.073	0.061	0.054	0.052	0.064	0.05	0.06
dgt	0.005	0.006	0.007	0.007	0.008	0.009	0.005	0.007	0.006	0	0.008	0.008	0.007	0.005	0.008	0.007	0.005	0.007	0.006	0.004	0.008	0.007	0.007	0.007	0.009	0.008	0.007	0.007	0.01	0.011	0.009	0.01	0.011	0.006	0.01
aroE	0.005	0.007	0.006	0.009	0.009	0.01	0.006	0.006	0.007	0.006	0.006	0.009	0.006	0.007	0.007	0.006	0.006	0.006	0.008	0.007	0.008	0.007	0.008	0.008	0.009	0.008	0.01	0.009	0.01	0.01	0.01	0.012	0.012	0.006	0.013
gcd	0.022	0.026	0.028	0.028	0.026	0.025	0.022	0.024	0.027	0.025	0.048	0.045	0.029	0.027	0.034	0.035	0.032	0.036	0.04	0.027	0.031	0.029	0.036	0.034	0.031	0.035	0.034	0.033	0.032	0.031	0.024	0.028	0.031	0.023	0.032
sdaA	0.005	0.004	0.007	0.012	0.007	0.021	0.005	0.007	0	0.004	0.007	0.007	0	0.008	0.008	0.007	0.008	0.008	0.009	0.005	0.002	0.003	0.011	0.011	0	0.004	0	0.003	0.018	0.012	0.022	0.005	0.01	0	0.032
miaA	0.004	0.005	0.005	0.007	0.008	0.008	0.004	0.005	0.006	0.005	0.005	0.007	0.005	0.004	0.006	0.005	0.006	0.006	0.007	0.005	0.007	0.006	0.008	0.007	0.007	0.008	0.009	0.01	0.008	0.011	0.013	0.012	0.013	0.004	0.016
selD	0.029	0.025	0.023	0.023	0.023	0.024	0.035	0.032	0.036	0.037	0.032	0.038	0.033	0.028	0.035	0.029	0.035	0.026	0.038	0.032	0.029	0.028	0.033	0.03	0.029	0.029	0.029	0.036	0.023	0.032	0.034	0.039	0.032	0.032	0.041
tus	0.003	0.004	0.003	0.004	0.004	0.004	0.003	0.002	0.004	0.004	0.005	0.005	0.004	0.003	0.003	0.004	0.004	0.005	0.004	0.003	0.003	0.003	0.004	0.005	0.004	0.004	0.005	0.006	0.004	0.005	0.006	0.006	0.005	0.003	0.007
proS	0.1	0.119	0.123	0.13	0.13	0.13	0.107	0.111	0.13	0.113	0.113	0.13	0.12	0.117	0.123	0.113	0.12	0.128	0.132	0.113	0.133	0.123	0.127	0.134	0.141	0.142	0.136	0.153	0.137	0.148	0.169	0.17	0.148	0.105	0.181
cysA	0.085	0.066	0.064	0.051	0.045	0.047	0.081	0.068	0.098	0.079	0.11	0.094	0.099	0.071	0.066	0.103	0.085	0.101	0.082	0.078	0.059	0.063	0.058	0.06	0.056	0.053	0.044	0.04	0.049	0.045	0.037	0.042	0.041	0.094	0.036
phnP	0.001	0.001	0.001	0.001	0.001	0.001	0.001	0.001	0.001	0.001	0.001	0.001	0.001	0.001	0.001	0.001	0.001	0.001	0	0.001	0.001	0.001	0.001	0.001	0.001	0.001	0.001	0.001	0.001	0.001	0.001	0.001	0.001	0.001	0.001
cysP	0.078	0.048	0.052	0.052	0.054	0.051	0.051	0.064	0.047	0.1	0.117	0.117	0.097	0.047	0.051	0.072	0.097	0.111	0.105	0.086	0.047	0.063	0.083	0.1	0.053	0.056	0.075	0.086	0.031	0.055	0.077	0.065	0.043	0.096	0.058
cysM	0.043	0.035	0.031	0.038	0.041	0.032	0.031	0.032	0.036	0.039	0.047	0.041	0.039	0.022	0.028	0.04	0.042	0.056	0.046	0.036	0.031	0.03	0.033	0.04	0.04	0.028	0.027	0.042	0.034	0.028	0.032	0.029	0.032	0.031	0.032
mreC	0.007	0.006	0.007	0.006	0.006	0.007	0.007	0.007	0.006	0.008	0.007	0.007	0.006	0.008	0.007	0.007	0.008	0.006	0.009	0.007	0.008	0.007	0.007	0.008	0.008	0.008	0.008	0.009	0.007	0.009	0.007	0.008	0.009	0.008	0.01
menD	0.002	0.003	0.003	0.004	0.005	0.005	0.002	0	0.002	0.003	0.004	0	0.003	0	0.001	0.004	0.003	0.006	0.006	0.003	0.003	0	0.006	0.006	0.004	0.004	0.005	0.007	0.002	0.006	0.007	0.008	0.003	0.004	0.01
gutQ	0.004	0.005	0.006	0.007	0.007	0.007	0.005	0.005	0.006	0.005	0.005	0.005	0.006	0.006	0.006	0.005	0.006	0.006	0.005	0.006	0.006	0.007	0.007	0.006	0.008	0.008	0.007	0.008	0.008	0.008	0.008	0.007	0.008	0.006	0.007
nfsA	0.017	0.019	0.016	0.019	0.021	0.019	0.02	0.018	0.02	0.019	0.021	0.022	0.02	0.018	0.021	0.019	0.022	0.022	0.021	0.02	0.021	0.02	0.022	0.022	0.022	0.022	0.021	0.025	0.021	0.024	0.025	0.024	0.025	0.02	0.026
glmS	0.122	0.104	0.094	0.099	0.087	0.095	0.127	0.135	0.114	0.144	0.15	0.168	0.159	0.116	0.129	0.134	0.153	0.128	0.173	0.141	0.114	0.125	0.14	0.137	0.115	0.123	0.13	0.139	0.097	0.121	0.123	0.13	0.1	0.152	0.122
chbF	0	0	0	0.001	0.002	0.002	0	0	0	0	0.001	0.001	0	0.001	0.001	0.001	0.001	0.001	0.001	0.001	0	0.001	0.001	0.001	0.001	0.001	0.001	0.002	0.001	0.002	0.002	0.002	0.002	0.001	0.003
murG	0.006	0.006	0.007	0.007	0.008	0.007	0.006	0.007	0.01	0.007	0.008	0.008	0.006	0.006	0.008	0.008	0.007	0.006	0.009	0.006	0.008	0.006	0.01	0.008	0.008	0.008	0.006	0.009	0.01	0.011	0.009	0.008	0.011	0.006	0.011
cysI	0.168	0.191	0.251	0.25	0.251	0.246	0.144	0.146	0.187	0.185	0.161	0.153	0.155	0.167	0.158	0.203	0.178	0.19	0.18	0.16	0.208	0.186	0.198	0.186	0.245	0.256	0.233	0.248	0.213	0.229	0.226	0.198	0.218	0.178	0.226
cysH	0.045	0.08	0.082	0.115	0.114	0.098	0.046	0.045	0.058	0.056	0.053	0.045	0.046	0.044	0.053	0.056	0.058	0.065	0.067	0.051	0.071	0.059	0.064	0.062	0.089	0.084	0.049	0.084	0.103	0.082	0.061	0.043	0.073	0.048	0.069
priA	0.004	0.005	0.005	0.006	0.008	0.007	0.004	0.004	0.005	0.004	0.005	0.005	0.004	0.004	0.006	0.006	0.005	0.005	0.005	0.004	0.006	0.006	0.006	0.006	0.008	0.008	0.006	0.006	0.009	0.008	0.006	0.007	0.009	0.004	0.009
murC	0.019	0.023	0.023	0.025	0.026	0.024	0.018	0.019	0.025	0.025	0.024	0.022	0.019	0.021	0.025	0.025	0.026	0.023	0.026	0.022	0.026	0.025	0.031	0.028	0.029	0.028	0.025	0.031	0.03	0.03	0.026	0.028	0.03	0.022	0.032
ubiG	0.017	0.015	0.019	0.016	0.014	0.015	0.019	0.016	0.013	0.015	0.012	0.011	0.014	0.018	0.016	0.014	0.018	0.014	0.013	0.02	0.017	0.02	0.015	0.016	0.018	0.018	0.015	0.015	0.016	0.016	0.013	0.013	0.014	0.017	0.011
pncB	0.043	0.049	0.049	0.057	0.061	0.064	0.044	0.037	0.071	0.053	0.065	0.064	0.061	0.032	0.043	0.05	0.059	0.07	0.075	0.055	0.044	0.048	0.065	0.065	0.051	0.053	0.064	0.075	0.051	0.061	0.081	0.08	0.057	0.052	0.078
minC	0.007	0.007	0.006	0.007	0.005	0.006	0.008	0.009	0.009	0.009	0.007	0.006	0.008	0.009	0.008	0.007	0.009	0.006	0.008	0.009	0.008	0.009	0.008	0.008	0.008	0.008	0.007	0.007	0.007	0.007	0.006	0.006	0.007	0.008	0.006
argD	0.112	0.12	0.115	0.107	0.098	0.095	0.111	0.106	0.096	0.088	0.066	0.078	0.077	0.119	0.106	0.089	0.083	0.069	0.078	0.117	0.111	0.092	0.083	0.074	0.101	0.104	0.07	0.065	0.099	0.078	0.072	0.062	0.074	0.085	0.059
malI	0	0	0	0.001	0.001	0	0.001	0	0.001	0	0.001	0.001	0.001	0	0.001	0.001	0.001	0.001	0.001	0.001	0.001	0	0.001	0.001	0.001	0.001	0.001	0.001	0.001	0.001	0.001	0.001	0.001	0	0.001
nadE	0.055	0.067	0.06	0.08	0.086	0.086	0.056	0.056	0.069	0.066	0.074	0.072	0.061	0.054	0.068	0.057	0.07	0.072	0.067	0.065	0.069	0.063	0.071	0.076	0.077	0.064	0.062	0.076	0.08	0.082	0.077	0.085	0.092	0.053	0.095
narY	0	0	0	0.001	0.004	0.004	0	0	0	0	0	0	0	0	0	0	0	0	0	0	0	0	0	0	0	0	0	0	0	0.002	0.004	0.003	0.004	0	0.005
fhlA	0.001	0.002	0.001	0.002	0.003	0.003	0.001	0.002	0.002	0.002	0.002	0.001	0	0.001	0.002	0.002	0.002	0.001	0.002	0.001	0.002	0.001	0.002	0.002	0.002	0.003	0.003	0.003	0.004	0.004	0.003	0.002	0.004	0.002	0.003
eutC	0.002	0.002	0.002	0.003	0.003	0.003	0.002	0.002	0.003	0.003	0.003	0.002	0.002	0.002	0.003	0.003	0.003	0.002	0.003	0.002	0.003	0.003	0.003	0.003	0.003	0.003	0.003	0.003	0.003	0.004	0.003	0.003	0.004	0.002	0.004
agp	0.011	0.012	0.013	0.018	0.024	0.022	0.01	0.008	0.008	0.008	0.009	0.009	0.007	0.005	0.009	0.008	0.009	0.009	0.011	0.01	0.009	0.009	0.009	0.01	0.01	0.01	0.013	0.011	0.012	0.013	0.017	0.017	0.012	0.007	0.016
tolA	0.005	0.005	0.005	0.006	0.006	0.007	0.005	0.006	0.006	0.006	0.007	0.007	0.007	0.006	0.006	0.006	0.007	0.005	0.009	0.008	0.007	0.007	0.009	0.008	0.007	0.009	0.01	0.011	0.007	0.01	0.011	0.013	0.01	0.007	0.012
parE	0.031	0.031	0.028	0.032	0.033	0.033	0.032	0.033	0.043	0.037	0.033	0.033	0.03	0.033	0.035	0.035	0.035	0.037	0.036	0.036	0.036	0.032	0.039	0.032	0.036	0.043	0.036	0.037	0.04	0.037	0.035	0.028	0.035	0.037	0.033
bisC	0.015	0.006	0.001	0.003	0.004	0.002	0.012	0.011	0.021	0.015	0.009	0.01	0.013	0.005	0.005	0	0.012	0.003	0.005	0.005	0.007	0	0.001	0	0	0.002	0	0	0.004	0.002	0.003	0.005	0.005	0.014	0
fruA	0.008	0.011	0.013	0.012	0.014	0.014	0.008	0.01	0.01	0.009	0.014	0.015	0.011	0.013	0.014	0.013	0.01	0.012	0.011	0.009	0.012	0.01	0.014	0.011	0.013	0.013	0.012	0.013	0.017	0.014	0.013	0.019	0.017	0.009	0.017
fadA	0.004	0.003	0.002	0.003	0.004	0.004	0.004	0.005	0.006	0.006	0.006	0.006	0.005	0.004	0.005	0.005	0.006	0.005	0.006	0.004	0.004	0.004	0.004	0.004	0.004	0.004	0.004	0.005	0.004	0.005	0.005	0.005	0.006	0.005	0.006
cysD	0.155	0.169	0.24	0.22	0.183	0.185	0.155	0.148	0.164	0.136	0.124	0.095	0.14	0.179	0.122	0.166	0.13	0.141	0.111	0.147	0.145	0.157	0.129	0.14	0.186	0.215	0.152	0.156	0.156	0.156	0.151	0.114	0.17	0.144	0.102
speC	0.016	0.023	0.023	0.032	0.037	0.037	0.015	0.02	0.023	0.023	0.025	0.025	0.019	0.019	0.028	0.027	0.026	0.024	0.029	0.019	0.027	0.029	0.037	0.034	0.036	0.036	0.03	0.041	0.043	0.041	0.032	0.038	0.044	0.021	0.051
speA	0.122	0.135	0.168	0.161	0.141	0.142	0.125	0.134	0.127	0.159	0.153	0.139	0.149	0.12	0.126	0.171	0.166	0.203	0.152	0.134	0.137	0.168	0.205	0.194	0.167	0.185	0.195	0.177	0.155	0.171	0.18	0.167	0.168	0.156	0.192
fadB	0.009	0.007	0.006	0.007	0.009	0.008	0.009	0.01	0.012	0.012	0.013	0.012	0.01	0.008	0.01	0.013	0.01	0.009	0.012	0.008	0.009	0.007	0.008	0.008	0.008	0.009	0.007	0.008	0.009	0.009	0.007	0.008	0.009	0.011	0.009
katE	0.196	0.166	0.165	0.286	0.357	0.297	0.244	0.134	0.116	0.179	0.143	0.126	0.139	0.16	0.165	0.181	0.163	0.134	0.122	0.193	0.185	0.25	0.155	0.182	0.195	0.201	0.173	0.121	0.279	0.229	0.147	0.139	0.268	0.165	0.13
polB	0.001	0.001	0.001	0.001	0.001	0.001	0.001	0.001	0.002	0.002	0.002	0.003	0.002	0.001	0.002	0.001	0.002	0.001	0.002	0.001	0.002	0.002	0.002	0.002	0.002	0.002	0.002	0.002	0.002	0.002	0.002	0.002	0.002	0.001	0.002
rna	0.011	0.014	0.014	0.017	0.018	0.016	0.011	0.011	0.009	0.017	0.02	0.023	0.014	0.011	0.015	0.018	0.018	0.018	0.023	0.015	0.015	0.016	0.024	0.023	0.018	0.02	0.02	0.024	0.017	0.019	0.02	0.019	0.016	0.013	0.023
gltP	0.006	0.008	0.019	0.015	0.017	0.017	0.005	0.008	0.006	0.026	0.021	0.003	0.007	0.012	0.007	0.023	0.027	0.02	0.013	0	0.013	0.007	0.002	0	0.013	0.017	0.009	0.013	0.025	0.02	0.006	0.032	0.028	0.019	0.027
yciF	0.001	0.001	0.003	0.005	0.009	0.014	0.002	0.002	0.001	0.002	0.001	0.002	0.001	0.001	0.002	0.001	0.002	0.001	0.001	0.002	0.002	0.003	0.002	0.002	0.003	0.004	0.006	0.003	0.007	0.009	0.009	0.006	0.012	0.002	0.006
yciE	0.002	0.003	0.004	0.013	0.03	0.031	0.002	0.002	0.003	0.003	0.003	0.003	0.002	0.002	0.003	0.003	0.003	0.002	0.002	0.003	0.003	0.003	0.004	0.004	0.004	0.005	0.008	0.006	0.011	0.012	0.013	0.014	0.015	0.002	0.017
yciC	0.003	0.005	0.003	0.005	0.008	0.007	0.002	0.003	0.004	0.004	0.004	0.003	0.003	0.002	0.003	0.003	0.003	0.003	0.002	0.002	0.003	0.003	0.004	0.004	0.004	0.003	0.002	0.002	0.004	0.003	0.002	0.001	0.005	0.003	0.005
pncA	0.008	0.005	0.004	0.003	0.003	0.004	0.01	0.009	0.01	0.014	0.011	0.009	0.011	0.01	0.01	0.009	0.014	0.011	0.011	0.01	0.011	0.011	0.014	0.013	0.015	0.013	0.011	0.014	0.013	0.014	0.016	0.011	0.015	0.01	0.015
rnr	0.065	0.08	0.08	0.073	0.069	0.077	0.06	0.063	0.068	0.059	0.059	0.054	0.055	0.058	0.072	0.071	0.061	0.06	0.061	0.063	0.075	0.061	0.065	0.067	0.075	0.078	0.078	0.072	0.073	0.078	0.074	0.083	0.069	0.055	0.088
srmB	0.024	0.03	0.034	0.039	0.047	0.044	0.027	0.028	0.026	0.027	0.029	0.029	0.025	0.029	0.034	0.033	0.029	0.025	0.029	0.026	0.032	0.03	0.037	0.033	0.042	0.044	0.043	0.038	0.053	0.044	0.046	0.046	0.046	0.026	0.047
rne	0.132	0.116	0.157	0.11	0.11	0.104	0.157	0.129	0.127	0.105	0.113	0.115	0.104	0.245	0.133	0.172	0.105	0.089	0.107	0.136	0.163	0.122	0.129	0.089	0.158	0.198	0.168	0.111	0.149	0.148	0.117	0.099	0.139	0.14	0.112
pdeL	0.014	0.019	0.039	0.046	0.059	0.058	0.008	0.026	0	0.007	0.005	0.005	0.006	0.008	0.01	0.006	0.004	0.036	0.007	0.006	0.018	0.012	0.013	0.006	0.031	0.023	0.019	0.019	0.058	0.055	0.033	0.037	0.067	0.025	0.055
malZ	0.004	0.005	0.003	0.005	0.006	0.006	0.004	0.003	0.003	0.003	0.002	0.002	0.002	0.003	0.004	0.002	0.002	0.002	0.002	0.003	0.005	0.003	0.003	0.002	0.005	0.004	0.003	0.003	0.005	0.004	0.003	0.003	0.004	0.003	0.003
pykA	0.07	0.098	0.112	0.128	0.148	0.146	0.071	0.097	0.107	0.12	0.13	0.122	0.105	0.094	0.104	0.095	0.109	0.129	0.109	0.078	0.1	0.119	0.125	0.138	0.126	0.101	0.145	0.135	0.151	0.147	0.164	0.179	0.182	0.099	0.209
lpxD	0.025	0.027	0.034	0.033	0.034	0.034	0.023	0.028	0.032	0.048	0.049	0.036	0.038	0.024	0.025	0.036	0.049	0.047	0.039	0.034	0.027	0.029	0.035	0.045	0.036	0.033	0.037	0.048	0.028	0.043	0.044	0.045	0.035	0.048	0.054
dbpA	0.005	0.004	0.003	0.004	0.003	0.004	0.004	0.005	0.008	0.007	0.001	0.005	0.001	0.011	0	0.004	0	0.001	0	0.004	0	0	0.003	0	0	0.006	0.003	0.004	0.004	0	0	0	0.002	0	0
ybhA	0.011	0.01	0.009	0.011	0.01	0.009	0.012	0.012	0.015	0.014	0.014	0.013	0.014	0.011	0.014	0.012	0.013	0.011	0.014	0.013	0.013	0.012	0.015	0.013	0.013	0.013	0.009	0.014	0.014	0.013	0.01	0.008	0.013	0.013	0.013
kdpD	0.003	0.003	0.004	0.005	0.006	0.006	0.003	0.003	0.003	0.003	0.003	0.004	0.003	0.003	0.004	0.004	0.003	0.003	0.004	0.003	0.004	0.004	0.005	0.003	0.004	0.005	0.005	0.005	0.007	0.005	0.005	0.004	0.006	0.002	0.005
kdpE	0.001	0.001	0.001	0.002	0.002	0.002	0.001	0.001	0	0.001	0.001	0.002	0.001	0.001	0.001	0.001	0.001	0.001	0.002	0.001	0.001	0.001	0.002	0.002	0.002	0.002	0.001	0.002	0.002	0.002	0.002	0.002	0.001	0.001	0.002
cysS	0.033	0.042	0.04	0.053	0.053	0.055	0.038	0.029	0.024	0.027	0.025	0.031	0.029	0.037	0.035	0.025	0.027	0.026	0.029	0.037	0.039	0.031	0.03	0.028	0.043	0.042	0.031	0.034	0.047	0.038	0.034	0.037	0.036	0.026	0.033
aspS	0.111	0.08	0.106	0.12	0.146	0.129	0.052	0.095	0.075	0.066	0.081	0.062	0.054	0.04	0.069	0.107	0.074	0.172	0.076	0.076	0.066	0.089	0.088	0.112	0.088	0.084	0.107	0.099	0.062	0.085	0.149	0.153	0.076	0.06	0.091
recJ	0.006	0.008	0.006	0.006	0.006	0.005	0.007	0.006	0.011	0.008	0.008	0.008	0.007	0.004	0.006	0.008	0.008	0.009	0.007	0.006	0.007	0.006	0.009	0.008	0.008	0.007	0.005	0.009	0.008	0.006	0.006	0.005	0.006	0.007	0.008
asnB	0.071	0.077	0.069	0.07	0.072	0.072	0.072	0.083	0.085	0.069	0.077	0.067	0.095	0.076	0.079	0.076	0.078	0.082	0.072	0.075	0.073	0.079	0.074	0.082	0.068	0.072	0.071	0.075	0.071	0.072	0.074	0.085	0.078	0.076	0.077
murE	0.015	0.019	0.02	0.025	0.026	0.024	0.017	0.018	0.024	0.019	0.022	0.019	0.019	0.021	0.027	0.019	0.021	0.023	0.021	0.021	0.025	0.022	0.027	0.024	0.03	0.025	0.019	0.025	0.028	0.027	0.024	0.022	0.029	0.018	0.027
cysQ	0.01	0.013	0.014	0.018	0.019	0.02	0.01	0.011	0.014	0.013	0.019	0.022	0.012	0.01	0.017	0.012	0.014	0.015	0.018	0.013	0.014	0.014	0.019	0.016	0.017	0.016	0.018	0.02	0.02	0.021	0.024	0.027	0.023	0.01	0.027
gabT	0.021	0.019	0.02	0.038	0.054	0.055	0.017	0.033	0.027	0.016	0.025	0	0.021	0.014	0.021	0.031	0.013	0.033	0.015	0.014	0.017	0.027	0.016	0.017	0.023	0.018	0.018	0.015	0.018	0.025	0.043	0.048	0.026	0.011	0.022
add	0.007	0.011	0.013	0.029	0.034	0.036	0.008	0.008	0.01	0.008	0.013	0.014	0.01	0.01	0.014	0.012	0.01	0.014	0.018	0.015	0.015	0.019	0.03	0.022	0.027	0.026	0.039	0.038	0.038	0.042	0.049	0.058	0.046	0.008	0.057
mukB	0.063	0.07	0.078	0.078	0.087	0.084	0.061	0.06	0.078	0.076	0.073	0.067	0.072	0.06	0.063	0.086	0.075	0.077	0.078	0.061	0.071	0.069	0.086	0.081	0.075	0.091	0.086	0.094	0.093	0.092	0.081	0.08	0.09	0.072	0.099
mukE	0.005	0.006	0.003	0.004	0.008	0.009	0	0.01	0.008	0.007	0	0.012	0.009	0.011	0.009	0.006	0.005	0.013	0.005	0.005	0.013	0.009	0.005	0.004	0.011	0.009	0.008	0.005	0.009	0.008	0.005	0.01	0.01	0.009	0.012
ycbB	0.008	0.009	0.009	0.01	0.008	0.009	0.008	0.005	0.008	0.007	0.007	0.007	0.006	0.005	0.006	0.008	0.007	0.007	0.007	0.006	0.006	0.005	0.007	0.008	0.006	0.006	0.009	0.008	0.007	0.007	0.009	0.011	0.007	0.007	0.011
murI	0.004	0.004	0.004	0.005	0.005	0.005	0.005	0.004	0.005	0.005	0.004	0.005	0.005	0.005	0.004	0.004	0.006	0.005	0.006	0.005	0.004	0.005	0.007	0.006	0.005	0.006	0.007	0.008	0.006	0.005	0.007	0.005	0.004	0.005	0.005
livM	0.023	0.016	0.018	0.016	0.02	0.019	0.015	0.016	0.028	0.034	0.027	0.017	0.016	0.006	0.008	0.029	0.04	0.039	0.028	0.024	0.013	0.018	0.038	0.046	0.017	0.018	0.025	0.04	0.012	0.011	0.024	0.011	0.008	0.025	0.015
livF	0.017	0.019	0.023	0.019	0.018	0.015	0.02	0.019	0.022	0.021	0.021	0.024	0.021	0.018	0.021	0.02	0.022	0.023	0.019	0.02	0.021	0.02	0.024	0.023	0.025	0.024	0.016	0.021	0.021	0.022	0.017	0.018	0.015	0.02	0.019
ispA	0.007	0.009	0.008	0.007	0.007	0.007	0.007	0.009	0.01	0.01	0.01	0.01	0.008	0.008	0.012	0.008	0.01	0.01	0.009	0.006	0.011	0.009	0.008	0.009	0.01	0.008	0.006	0.01	0.009	0.009	0.006	0.006	0.009	0.009	0.011
trmA	0.012	0.01	0.009	0.008	0.006	0.006	0.013	0.013	0.01	0.014	0.012	0.01	0.011	0.012	0.012	0.012	0.01	0.008	0.013	0.012	0.011	0.009	0.011	0.01	0.01	0.01	0.007	0.009	0.008	0.008	0.005	0.006	0.007	0.015	0.006
malY	0.004	0.003	0.003	0.003	0.003	0.002	0.004	0.005	0.006	0.005	0.005	0.005	0.004	0.003	0.004	0.003	0.004	0.004	0.005	0.003	0.004	0.004	0.004	0.004	0.004	0.003	0.002	0.003	0.004	0.004	0.002	0.003	0.004	0.005	0.005
yigA	0.006	0.008	0.007	0.006	0.005	0.004	0.007	0.005	0.014	0.005	0.005	0.006	0.007	0.005	0.006	0.006	0.005	0.005	0.008	0.005	0.006	0.004	0.005	0.004	0.005	0.006	0.003	0.005	0.005	0.005	0.003	0.003	0.005	0.005	0.005
tdk	0.002	0.007	0.025	0.012	0.014	0.014	0	0	0	0	0	0	0	0.002	0	0	0	0.017	0	0	0	0.005	0	0.006	0	0.003	0.009	0	0	0.003	0.008	0.009	0.006	0.01	0
mutL	0.004	0.004	0.004	0.005	0.006	0.006	0.004	0.004	0.003	0.004	0.004	0.005	0.005	0.004	0.004	0.006	0.004	0.004	0.005	0.005	0.004	0.004	0.005	0.005	0.005	0.007	0.008	0.007	0.005	0.006	0.008	0.008	0.007	0.005	0.007
ppsA	0.069	0.067	0.075	0.086	0.084	0.084	0.071	0.053	0.058	0.054	0.085	0.076	0.042	0.05	0.05	0.043	0.049	0.046	0.067	0.058	0.068	0.059	0.057	0.045	0.083	0.054	0.04	0.043	0.086	0.059	0.046	0.05	0.062	0.047	0.06
serC	0.255	0.276	0.233	0.269	0.286	0.253	0.26	0.275	0.285	0.308	0.279	0.281	0.303	0.264	0.282	0.275	0.319	0.264	0.293	0.281	0.286	0.313	0.303	0.314	0.315	0.295	0.222	0.315	0.296	0.307	0.24	0.227	0.311	0.308	0.287
eco	0.003	0.005	0.006	0.007	0.008	0.009	0.003	0.003	0.003	0.003	0.005	0.006	0.003	0.003	0.003	0.003	0.003	0.005	0.004	0.004	0.005	0.005	0.004	0.004	0.006	0.005	0.007	0.006	0.006	0.009	0.011	0.015	0.009	0.003	0.014
pssA	0.031	0.04	0.043	0.051	0.058	0.058	0.028	0.022	0.032	0.03	0.032	0.027	0.027	0.02	0.028	0.037	0.032	0.04	0.039	0.031	0.029	0.029	0.038	0.039	0.035	0.04	0.044	0.051	0.043	0.043	0.052	0.041	0.036	0.027	0.052
phoP	0.031	0.032	0.036	0.048	0.053	0.05	0.035	0.034	0.031	0.035	0.03	0.032	0.034	0.032	0.037	0.031	0.039	0.034	0.031	0.036	0.039	0.042	0.043	0.042	0.045	0.05	0.051	0.05	0.051	0.06	0.062	0.06	0.056	0.035	0.057
phoQ	0.004	0.005	0.004	0.006	0.007	0.006	0.004	0.004	0.004	0.005	0.005	0.006	0.004	0.004	0.005	0.005	0.005	0.005	0.005	0.004	0.005	0.004	0.007	0.005	0.005	0.006	0.005	0.007	0.007	0.006	0.006	0.007	0.007	0.004	0.008
yicC	0.025	0.029	0.029	0.033	0.035	0.033	0.028	0.027	0.039	0.03	0.04	0.04	0.032	0.029	0.032	0.035	0.031	0.031	0.039	0.03	0.031	0.031	0.04	0.034	0.032	0.037	0.036	0.04	0.037	0.037	0.039	0.039	0.039	0.029	0.04
pdeA	0.002	0.002	0.002	0.003	0.004	0.003	0.001	0.002	0.002	0.002	0.002	0.002	0.002	0.002	0.002	0.002	0.002	0.002	0.002	0.002	0.002	0.002	0.003	0.002	0.003	0.003	0.002	0.003	0.004	0.004	0.002	0.003	0.004	0.002	0.004
oppA	0.25	0.265	0.293	0.481	0.572	0.557	0.25	0.309	0.317	0.267	0.256	0.276	0.269	0.258	0.296	0.231	0.272	0.277	0.253	0.271	0.317	0.333	0.306	0.344	0.434	0.431	0.482	0.453	0.555	0.634	0.62	0.587	0.612	0.26	0.668
cysN	0.171	0.203	0.241	0.243	0.213	0.194	0.158	0.141	0.166	0.144	0.108	0.093	0.13	0.152	0.143	0.176	0.136	0.136	0.119	0.165	0.182	0.176	0.157	0.141	0.206	0.225	0.16	0.168	0.202	0.175	0.125	0.118	0.176	0.153	0.136
dppA	0.216	0.251	0.227	0.247	0.299	0.273	0.128	0.18	0.146	0.195	0.217	0.223	0.227	0.171	0.175	0.156	0.195	0.269	0.147	0.168	0.196	0.212	0.158	0.242	0.234	0.207	0.258	0.254	0.155	0.278	0.288	0.254	0.349	0.192	0.284
priC	0.002	0.002	0.002	0.002	0.002	0.003	0.002	0.001	0.002	0.002	0.002	0.001	0.001	0.001	0.002	0.002	0.002	0.002	0.002	0.002	0.002	0.002	0.002	0.002	0.002	0.002	0.003	0.003	0.002	0.003	0.003	0.002	0.003	0.002	0.003
prc	0.044	0.051	0.048	0.054	0.052	0.052	0.051	0.053	0.05	0.056	0.064	0.071	0.063	0.05	0.055	0.056	0.062	0.06	0.07	0.058	0.054	0.055	0.063	0.067	0.055	0.059	0.059	0.069	0.052	0.061	0.073	0.077	0.052	0.059	0.071
ppiB	0.137	0.122	0.097	0.119	0.132	0.135	0.124	0.126	0.151	0.146	0.156	0.152	0.106	0.067	0.085	0.128	0.145	0.257	0.169	0.138	0.092	0.101	0.137	0.205	0.1	0.085	0.152	0.136	0.067	0.109	0.17	0.142	0.085	0.129	0.145
hemH	0.003	0.005	0.004	0.004	0.006	0.005	0.004	0.004	0.005	0.006	0.005	0.005	0.004	0.004	0.004	0.005	0.005	0.006	0.004	0.004	0.005	0.005	0.003	0.006	0.006	0.005	0.005	0.005	0.004	0.008	0.005	0.006	0.008	0.005	0.009
fepC	0.002	0.002	0.001	0.002	0.002	0.002	0.003	0.002	0.002	0.002	0.003	0.005	0.003	0.003	0.002	0.003	0.003	0.003	0.004	0.004	0.003	0.004	0.005	0.004	0.003	0.003	0.004	0.003	0.004	0.003	0.003	0.003	0.002	0.003	0.002
fmt	0.012	0.012	0.011	0.011	0.01	0.01	0.014	0.014	0.016	0.018	0.019	0.019	0.015	0.013	0.015	0.014	0.017	0.016	0.018	0.015	0.014	0.013	0.017	0.017	0.013	0.012	0.009	0.012	0.012	0.012	0.01	0.01	0.01	0.016	0.013
puuC	0.009	0.007	0.004	0.014	0.026	0.027	0.011	0.009	0.009	0.007	0.018	0.021	0.007	0.006	0.009	0.008	0.008	0.01	0.016	0.008	0.006	0.008	0.011	0.009	0.011	0.01	0.024	0.021	0.024	0.031	0.042	0.055	0.042	0.006	0.075
cydC	0.007	0.008	0.007	0.008	0.009	0.009	0.005	0.008	0.011	0.01	0.011	0.01	0.008	0.006	0.008	0.011	0.008	0.01	0.008	0.005	0.008	0.008	0.009	0.009	0.009	0.008	0.006	0.008	0.01	0.01	0.006	0.007	0.011	0.009	0.011
hemL	0.04	0.056	0.055	0.067	0.068	0.062	0.046	0.046	0.052	0.056	0.052	0.052	0.056	0.048	0.05	0.049	0.058	0.058	0.06	0.058	0.059	0.062	0.063	0.067	0.061	0.06	0.057	0.067	0.066	0.069	0.069	0.076	0.068	0.051	0.081
htpX	0.022	0.031	0.032	0.043	0.04	0.038	0.024	0.026	0.018	0.034	0.039	0.036	0.041	0.032	0.033	0.024	0.041	0.038	0.044	0.021	0.031	0.035	0.042	0.037	0.042	0.042	0.035	0.045	0.039	0.042	0.044	0.041	0.039	0.033	0.049
argE	0.069	0.094	0.067	0.082	0.074	0.074	0.08	0.065	0.069	0.071	0.073	0.074	0.067	0.068	0.09	0.076	0.087	0.064	0.1	0.088	0.079	0.076	0.096	0.085	0.071	0.081	0.083	0.09	0.075	0.082	0.087	0.102	0.079	0.065	0.108
mutS	0.014	0.014	0.015	0.016	0.016	0.017	0.016	0.013	0.012	0.016	0.012	0.014	0.014	0.015	0.013	0.016	0.016	0.013	0.017	0.014	0.016	0.015	0.019	0.016	0.018	0.022	0.017	0.019	0.02	0.02	0.017	0.015	0.018	0.015	0.019
dcp	0.062	0.08	0.069	0.094	0.116	0.113	0.056	0.049	0.081	0.052	0.052	0.046	0.048	0.044	0.047	0.053	0.056	0.064	0.046	0.056	0.059	0.053	0.049	0.059	0.073	0.058	0.058	0.07	0.077	0.075	0.074	0.075	0.085	0.054	0.084
waaC	0.002	0.001	0.001	0.001	0.002	0.001	0.004	0.002	0	0.011	0.003	0.004	0.004	0.004	0	0.005	0.007	0	0	0.004	0.003	0.004	0.004	0	0.004	0.002	0.005	0	0	0.001	0.004	0.004	0.002	0	0
manB	0	0	0	0	0	0	0	0	0	0	0	0	0	0	0	0	0	0	0	0	0	0	0	0	0	0	0	0	0	0	0	0	0	0	0
acrD	0	0	0.001	0.001	0.001	0.001	0	0	0	0.001	0	0	0	0	0	0	0.001	0.001	0.001	0.001	0.001	0.001	0	0.001	0.001	0.001	0.001	0.001	0.001	0.001	0.001	0.001	0.001	0	0.001
accC	0.074	0.077	0.073	0.085	0.077	0.079	0.079	0.081	0.061	0.083	0.072	0.077	0.077	0.085	0.079	0.074	0.081	0.049	0.071	0.088	0.089	0.091	0.078	0.081	0.091	0.094	0.09	0.089	0.096	0.094	0.095	0.086	0.099	0.083	0.091
folD	0.031	0.031	0.032	0.037	0.037	0.039	0.026	0.027	0.022	0.019	0.018	0.023	0.016	0.017	0.026	0.023	0.022	0.021	0.023	0.025	0.028	0.021	0.025	0.026	0.03	0.026	0.018	0.023	0.029	0.026	0.022	0.024	0.018	0.017	0.02
trhO	0.05	0.057	0.042	0.039	0.035	0.033	0.047	0.048	0.046	0.046	0.031	0.031	0.033	0.056	0.051	0.033	0.043	0.028	0.029	0.044	0.051	0.036	0.039	0.038	0.045	0.038	0.02	0.031	0.04	0.032	0.021	0.008	0.03	0.044	0.017
hypE	0.001	0.001	0.001	0.002	0.002	0.003	0.001	0.002	0.002	0.001	0.002	0.003	0.003	0.001	0.002	0.002	0.001	0.002	0.002	0.002	0.002	0.002	0.002	0.002	0.002	0.003	0.005	0.003	0.003	0.004	0.007	0.007	0.005	0.001	0.005
mrr	0.005	0.005	0.008	0.005	0.005	0.004	0.005	0.004	0.006	0.004	0.003	0	0.003	0.004	0.004	0.005	0.005	0.004	0.003	0.004	0.005	0.004	0.005	0.005	0.005	0.005	0.004	0.003	0.005	0.005	0.003	0.003	0.005	0.005	0.003
yjiA	0.011	0.016	0.019	0.019	0.022	0.019	0.01	0.013	0.011	0.013	0.016	0.013	0.011	0.012	0.019	0.013	0.015	0.018	0.015	0.012	0.023	0.021	0.02	0.023	0.021	0.02	0.018	0.023	0.024	0.024	0.021	0.018	0.03	0.012	0.022
lpxM	0.011	0.013	0.013	0.018	0.017	0.02	0.012	0.009	0.017	0.011	0.014	0.014	0.013	0.013	0.011	0.012	0.012	0.013	0.017	0.014	0.011	0.011	0.017	0.012	0.015	0.019	0.022	0.017	0.016	0.016	0.018	0.022	0.015	0.012	0.017
uxuA	0.011	0.011	0.011	0.016	0.022	0.022	0.011	0.01	0.011	0.011	0.007	0.006	0.009	0.01	0.01	0.009	0.008	0.007	0.006	0.01	0.01	0.009	0.008	0.008	0.01	0.01	0.009	0.01	0.016	0.015	0.011	0.009	0.016	0.009	0.014
acpS	0.001	0	0	0	0	0.001	0.001	0.001	0	0	0	0	0	0.001	0	0	0	0	0	0.002	0	0	0	0.003	0	0.001	0.002	0	0	0.001	0	0	0	0.002	0
dacB	0.005	0.006	0.006	0.008	0.009	0.008	0.005	0.005	0.006	0.007	0.006	0.006	0.005	0.005	0.006	0.007	0.007	0.005	0.008	0.006	0.007	0.006	0.009	0.008	0.008	0.009	0.007	0.009	0.009	0.011	0.007	0.009	0.01	0.006	0.011
recG	0.005	0.005	0.005	0.005	0.005	0.006	0.005	0.004	0.004	0.005	0.004	0.004	0.004	0.004	0.004	0.007	0.005	0.005	0.006	0.005	0.005	0.004	0.007	0.005	0.005	0.006	0.006	0.006	0.006	0.005	0.005	0.004	0.005	0.005	0.006
hmp	0.011	0.011	0.012	0.013	0.015	0.013	0.01	0.008	0.008	0.007	0.009	0.01	0.007	0.01	0.008	0.006	0.008	0.006	0.012	0.01	0.01	0.009	0.006	0.007	0.013	0.011	0.007	0.007	0.012	0.01	0.008	0.007	0.011	0.007	0.01
ascG	0.003	0.003	0.002	0.001	0.001	0.001	0.002	0.004	0.002	0.003	0	0	0.003	0.004	0.002	0.003	0.003	0	0	0.002	0.002	0.003	0.001	0.002	0.002	0.003	0.001	0	0	0.001	0.001	0	0.002	0.004	0
crl	0.012	0.012	0.02	0.01	0.011	0.012	0.012	0.014	0.01	0.017	0.009	0.008	0.017	0.005	0.006	0.017	0.024	0.027	0.01	0.018	0.006	0.019	0.01	0.027	0.01	0.013	0.021	0.02	0.004	0.014	0.017	0.007	0.022	0.038	0.007
ybgA	0.002	0.004	0.003	0.005	0.006	0.006	0.002	0.002	0.003	0.003	0.003	0.002	0.003	0.002	0.002	0.003	0.003	0.004	0.003	0.002	0.002	0.002	0.003	0.003	0.003	0.002	0.003	0.003	0.003	0.004	0.004	0.006	0.004	0.003	0.006
rpoN	0.014	0.016	0.017	0.017	0.02	0.02	0.014	0.016	0.016	0.017	0.016	0.017	0.016	0.014	0.018	0.015	0.015	0.015	0.014	0.016	0.018	0.019	0.02	0.02	0.022	0.021	0.017	0.023	0.022	0.022	0.019	0.017	0.024	0.016	0.021
radA	0.006	0.008	0.007	0.009	0.01	0.01	0.005	0.005	0.005	0.007	0.008	0.008	0.004	0.007	0.008	0.007	0.008	0.006	0.008	0.005	0.009	0.008	0.009	0.009	0.01	0.008	0.009	0.01	0.012	0.011	0.008	0.008	0.011	0.005	0.013
ptrB	0.007	0.008	0.006	0.009	0.011	0.011	0.008	0.008	0.003	0.01	0.008	0.01	0.006	0.006	0.01	0.008	0.01	0.007	0.011	0.007	0.01	0.01	0.01	0.01	0.01	0.01	0.011	0.011	0.01	0.012	0.012	0.013	0.012	0.007	0.016
frmA	0.007	0.006	0.008	0.008	0.009	0.01	0.008	0.007	0.007	0.006	0.005	0.005	0.006	0.009	0.008	0.004	0.005	0.005	0.006	0.003	0.009	0.007	0.006	0.005	0.008	0.006	0.005	0.005	0.01	0.007	0.005	0.006	0.009	0.005	0.007
acnA	0.074	0.112	0.124	0.16	0.203	0.196	0.071	0.073	0.073	0.085	0.104	0.114	0.095	0.083	0.104	0.086	0.099	0.113	0.102	0.078	0.12	0.111	0.113	0.141	0.147	0.152	0.168	0.204	0.18	0.225	0.252	0.238	0.26	0.079	0.275
hflX	0.014	0.017	0.017	0.021	0.022	0.025	0.015	0.016	0.019	0.018	0.02	0.023	0.018	0.018	0.02	0.018	0.018	0.016	0.019	0.013	0.02	0.02	0.021	0.019	0.021	0.021	0.019	0.023	0.03	0.024	0.024	0.021	0.027	0.016	0.029
mnmE	0.01	0.014	0.013	0.019	0.021	0.022	0.011	0.012	0.015	0.013	0.017	0.015	0.012	0.01	0.014	0.013	0.015	0.015	0.019	0.013	0.016	0.017	0.018	0.017	0.017	0.017	0.018	0.021	0.022	0.023	0.022	0.023	0.025	0.011	0.03
codA	0.159	0.181	0.253	0.222	0.2	0.188	0.178	0.244	0.652	0.152	0.27	0.2	0.147	0.084	0.222	0.35	0.112	0.381	0.221	0.148	0.113	0.132	0.206	0.214	0.133	0.251	0.134	0.226	0.178	0.117	0.243	0.202	0.136	0.122	0.151
gabD	0.023	0.02	0.02	0.027	0.036	0.035	0.013	0.011	0.01	0.01	0.01	0.006	0.005	0.008	0.01	0.007	0.009	0.007	0.007	0.01	0.011	0.009	0.007	0.008	0.012	0.009	0.008	0.007	0.014	0.01	0.008	0.008	0.01	0.008	0.009
ubiH	0.007	0.007	0.005	0.005	0.004	0.003	0.006	0.006	0.011	0.009	0.011	0.006	0.008	0.005	0.007	0.01	0.009	0.01	0.01	0.006	0.006	0.006	0.008	0.008	0.006	0.005	0.005	0.005	0.005	0.005	0.003	0.004	0.004	0.008	0.006
ubiI	0.009	0.009	0.007	0.008	0.007	0.006	0.009	0.011	0.016	0.012	0.012	0.012	0.011	0.008	0.012	0.011	0.01	0.01	0.013	0.009	0.011	0.009	0.013	0.011	0.009	0.009	0.007	0.01	0.01	0.008	0.008	0.007	0.009	0.01	0.007
yhdE	0.003	0.003	0.002	0.003	0.003	0.003	0.003	0.003	0.002	0.004	0.003	0.004	0.004	0.003	0.004	0.003	0.004	0.001	0.004	0.004	0.004	0.004	0.005	0.004	0.003	0.004	0.004	0.005	0.004	0.004	0.004	0.004	0.005	0.004	0.005
ribD	0.009	0.01	0.009	0.009	0.009	0.009	0.01	0.011	0.014	0.014	0.015	0.015	0.012	0.01	0.013	0.011	0.014	0.014	0.016	0.011	0.012	0.011	0.013	0.014	0.012	0.011	0.009	0.016	0.011	0.013	0.012	0.013	0.013	0.012	0.016
gppA	0.008	0.008	0.008	0.006	0.007	0.006	0.007	0.008	0.014	0.01	0.012	0.011	0.009	0.008	0.01	0.009	0.01	0.012	0.012	0.007	0.01	0.009	0.011	0.011	0.008	0.008	0.007	0.011	0.008	0.009	0.009	0.009	0.01	0.009	0.01
metE	5.32	4.002	2.787	2.209	1.812	1.918	5.16	4.682	5.602	5.098	4.399	4.098	5.133	4.086	3.693	4.309	4.949	4.233	4.402	4.632	3.062	3.324	3.154	3.522	2.127	2.642	2.513	2.356	1.943	2.066	1.846	1.567	1.807	6.041	1.372
htrL	0.004	0.005	0.004	0.008	0.01	0.011	0.004	0.006	0.006	0.008	0.009	0.008	0.006	0.004	0.007	0.007	0.007	0.008	0.009	0.006	0.006	0.006	0.011	0.009	0.008	0.009	0.009	0.012	0.014	0.012	0.012	0.012	0.011	0.006	0.017
yidC	0.06	0.07	0.074	0.076	0.075	0.074	0.047	0.049	0.044	0.053	0.046	0.04	0.045	0.058	0.055	0.06	0.05	0.051	0.051	0.057	0.066	0.047	0.046	0.048	0.063	0.068	0.036	0.047	0.052	0.058	0.037	0.045	0.048	0.045	0.058
malS	0	0	0	0	0	0	0.001	0	0	0	0	0	0	0	0	0	0	0	0	0	0	0	0	0	0	0	0	0	0	0	0	0	0	0	0
lysP	0.087	0.074	0.071	0.053	0.034	0.023	0.086	0.051	0.062	0.075	0.045	0.041	0.042	0.046	0.061	0.084	0.087	0.042	0.081	0.109	0.096	0.052	0.08	0.067	0.06	0.067	0.035	0.049	0.041	0.029	0.017	0.015	0.019	0.062	0.013
waaG	0.003	0.003	0.002	0.004	0.004	0.005	0.003	0.003	0.002	0.003	0.003	0.004	0.003	0.003	0.004	0.003	0.006	0.003	0.003	0.003	0.003	0.003	0.004	0.002	0.004	0.004	0.004	0.004	0.004	0.004	0.003	0.004	0.004	0.002	0.005
waaP	0.002	0.003	0.003	0.003	0.003	0.003	0.003	0.002	0.002	0.003	0.002	0.002	0.003	0.002	0.003	0.002	0.003	0.003	0.003	0.003	0.003	0.003	0.004	0.002	0.004	0.003	0.003	0.003	0.005	0.003	0.003	0.003	0.004	0.003	0.004
waaQ	0.003	0.004	0.004	0.005	0.006	0.006	0.004	0.003	0.002	0.004	0.004	0.004	0	0.004	0.005	0.006	0.004	0.003	0.006	0.002	0.005	0.004	0.007	0.005	0.006	0.007	0.003	0.008	0.008	0.008	0.005	0.005	0.006	0.003	0.007
mnmA	0.019	0.026	0.023	0.028	0.034	0.031	0.019	0.025	0.007	0.028	0.025	0.032	0.025	0.023	0.032	0.024	0.032	0.027	0.031	0.023	0.03	0.032	0.034	0.032	0.035	0.033	0.028	0.036	0.036	0.04	0.036	0.034	0.033	0.025	0.04
rhlE	0.005	0.008	0.009	0.006	0.007	0.007	0.006	0.008	0.011	0.005	0.006	0.007	0.005	0.01	0.009	0.008	0.006	0.006	0.007	0.006	0.009	0.005	0.008	0.007	0.009	0.011	0.007	0.009	0.009	0.01	0.008	0.005	0.01	0.007	0.007
loiP	0.008	0.011	0.011	0.013	0.014	0.015	0.008	0.008	0.009	0.009	0.009	0.01	0.01	0.008	0.009	0.008	0.01	0.009	0.008	0.009	0.01	0.009	0.009	0.011	0.012	0.013	0.014	0.015	0.011	0.014	0.02	0.018	0.016	0.009	0.017
pdxI	0.006	0.007	0.01	0.009	0.011	0.012	0.005	0.005	0.005	0.004	0.004	0.005	0.004	0.005	0.008	0.005	0.004	0.006	0.004	0.005	0.006	0.006	0.004	0.004	0.007	0.006	0.005	0.005	0.007	0.007	0.006	0.007	0.008	0.004	0.006
amiB	0.007	0.009	0.009	0.011	0.012	0.01	0.007	0.005	0.009	0.007	0.006	0.004	0.005	0.006	0.006	0.008	0.007	0.008	0.007	0.007	0.007	0.006	0.007	0.007	0.007	0.007	0.006	0.008	0.008	0.008	0.007	0.006	0.009	0.006	0.008
amyA	0.013	0.014	0.016	0.018	0.019	0.023	0.018	0.01	0.008	0.014	0.018	0.012	0.02	0.007	0.01	0.011	0.016	0.011	0.02	0.016	0.008	0.01	0.015	0.015	0.01	0.012	0.022	0.016	0.01	0.015	0.021	0.028	0.012	0.02	0.016
maeA	0.054	0.08	0.083	0.093	0.098	0.086	0.057	0.063	0.079	0.068	0.063	0.061	0.056	0.059	0.076	0.066	0.068	0.064	0.071	0.056	0.087	0.078	0.087	0.086	0.109	0.091	0.067	0.106	0.11	0.101	0.089	0.084	0.11	0.054	0.114
acuI	0.012	0.012	0.014	0.02	0.025	0.025	0.011	0.01	0.005	0.015	0.014	0.015	0.012	0.01	0.01	0.013	0.018	0.017	0.018	0.017	0.012	0.015	0.016	0.022	0.015	0.017	0.023	0.026	0.018	0.021	0.026	0.027	0.02	0.014	0.027
plsC	0.004	0.005	0.005	0.006	0.005	0.006	0.005	0.006	0.006	0.006	0.005	0.005	0.005	0.005	0.006	0.005	0.006	0.005	0.005	0.003	0.007	0.007	0.005	0.006	0.008	0.006	0.005	0.006	0.006	0.007	0.006	0.006	0.009	0.005	0.006
ftsP	0.008	0.008	0.007	0.012	0.012	0.012	0.007	0.008	0.009	0.009	0.01	0.012	0.009	0.009	0.011	0.008	0.01	0.01	0.012	0.01	0.011	0.011	0.015	0.012	0.012	0.013	0.011	0.016	0.014	0.014	0.014	0.015	0.014	0.009	0.016
waaS	0.001	0.002	0.002	0.002	0.001	0.001	0	0.002	0.002	0.003	0.003	0.002	0.002	0	0.002	0.003	0	0	0	0	0.003	0	0.003	0.003	0.003	0.001	0	0	0.002	0.001	0.002	0.002	0	0.002	0.003
waaB	0.002	0.002	0.002	0.004	0.004	0.004	0.003	0.003	0.002	0.003	0.003	0.003	0.003	0.003	0.003	0.003	0.003	0.003	0.003	0.004	0.003	0.003	0.004	0.004	0.004	0.004	0.005	0.006	0.005	0.005	0.005	0.006	0.005	0.003	0.006
waaJ	0.003	0.003	0.004	0.005	0.004	0.004	0.004	0.003	0.004	0.004	0.003	0.002	0.003	0.004	0.004	0.004	0.004	0.004	0.004	0.005	0.005	0.005	0.005	0.005	0.006	0.005	0.003	0.003	0.006	0.006	0.003	0.005	0.005	0.004	0.006
waaU	0.004	0.004	0.003	0.004	0.004	0.004	0.003	0.004	0.004	0.005	0.004	0.002	0.003	0.004	0.004	0.005	0.004	0.004	0.004	0.003	0.005	0.004	0.005	0.005	0.005	0.004	0.003	0.003	0.005	0.005	0.003	0.004	0.004	0.004	0.004
rfaL	0.012	0.01	0.009	0.012	0.011	0.012	0.014	0.013	0.018	0.017	0.016	0.022	0.02	0.011	0.011	0.02	0.019	0.013	0.017	0.019	0.007	0.018	0.027	0.021	0.011	0.022	0.031	0.024	0.015	0.016	0.021	0.016	0.014	0.02	0.01
plsX	0.005	0.003	0.006	0.005	0.007	0.007	0.003	0.004	0.004	0.01	0.007	0.006	0.003	0.001	0.003	0.008	0.011	0.007	0.011	0.008	0.003	0.006	0.012	0.014	0.006	0.007	0.008	0.016	0.003	0.007	0.011	0.004	0.007	0.007	0.008
gcvT	0.027	0.029	0.03	0.036	0.038	0.047	0.026	0.027	0.034	0.032	0.043	0.041	0.022	0.022	0.028	0.024	0.032	0.035	0.047	0.032	0.033	0.028	0.033	0.027	0.038	0.028	0.029	0.033	0.036	0.03	0.035	0.038	0.027	0.028	0.039
glnD	0.012	0.012	0.013	0.016	0.017	0.018	0.012	0.01	0.012	0.014	0.015	0.015	0.014	0.009	0.012	0.017	0.015	0.016	0.018	0.015	0.013	0.016	0.02	0.019	0.017	0.019	0.022	0.022	0.018	0.022	0.021	0.023	0.021	0.014	0.027
ahr	0.01	0.004	0.01	0.009	0.012	0.013	0.007	0.006	0	0.022	0.042	0.029	0.011	0	0.008	0.02	0.026	0.031	0.037	0.016	0.005	0.011	0.031	0.034	0.012	0.014	0.041	0.047	0.011	0.02	0.061	0.028	0.012	0.017	0.031
nadR	0.009	0.012	0.013	0.015	0.018	0.017	0.01	0.011	0.016	0.01	0.017	0.013	0.01	0.007	0.008	0.012	0.011	0.021	0.011	0.012	0.009	0.012	0.014	0.012	0.014	0.012	0.015	0.017	0.014	0.014	0.017	0.02	0.014	0.013	0.019
dinG	0.001	0	0	0	0	0	0	0.001	0	0.001	0.001	0.001	0.001	0	0.001	0.001	0.001	0.001	0.001	0.001	0	0.001	0.001	0.001	0	0.001	0.001	0.001	0	0	0.001	0.001	0.001	0.001	0.001
prlC	0.062	0.062	0.059	0.08	0.08	0.086	0.068	0.067	0.047	0.072	0.078	0.078	0.069	0.06	0.068	0.063	0.076	0.073	0.079	0.072	0.071	0.078	0.085	0.088	0.084	0.085	0.086	0.101	0.082	0.093	0.102	0.096	0.08	0.072	0.096
tktA	0.316	0.326	0.313	0.308	0.293	0.284	0.351	0.285	0.397	0.374	0.342	0.321	0.39	0.27	0.302	0.361	0.372	0.386	0.383	0.331	0.331	0.307	0.384	0.408	0.322	0.332	0.295	0.404	0.296	0.332	0.349	0.326	0.283	0.368	0.383
emrA	0.008	0.009	0.008	0.009	0.011	0.009	0.008	0.008	0.009	0.008	0.007	0.007	0.007	0.008	0.008	0.008	0.009	0.007	0.008	0.008	0.009	0.008	0.009	0.008	0.01	0.009	0.007	0.01	0.011	0.01	0.007	0.008	0.011	0.009	0.011
gluQ	0.001	0.001	0.001	0.001	0.001	0.002	0.002	0	0.001	0.002	0.001	0.001	0.001	0.002	0.001	0	0.001	0.001	0.001	0.002	0.001	0.001	0.001	0	0	0.001	0.002	0	0.001	0.001	0.002	0	0	0.002	0.001
sthA	0.022	0.028	0.033	0.047	0.049	0.05	0.023	0.025	0.029	0.023	0.032	0.035	0.031	0.03	0.034	0.028	0.028	0.03	0.038	0.034	0.033	0.043	0.053	0.045	0.047	0.055	0.072	0.073	0.06	0.063	0.091	0.087	0.063	0.023	0.078
roxA	0.03	0.037	0.045	0.05	0.057	0.061	0.028	0.022	0.037	0.045	0.063	0.051	0.039	0.015	0.024	0.044	0.05	0.072	0.075	0.039	0.026	0.03	0.06	0.058	0.038	0.037	0.057	0.084	0.028	0.046	0.076	0.061	0.031	0.036	0.078
rodZ	0.011	0.014	0.016	0.014	0.016	0.016	0.007	0.014	0.012	0.016	0.019	0.019	0.016	0.013	0.015	0.015	0.017	0.021	0.017	0.011	0.016	0.016	0.014	0.02	0.017	0.016	0.017	0.023	0.016	0.022	0.019	0.021	0.023	0.013	0.028
acs	0.052	0.048	0.044	0.043	0.048	0.041	0.057	0.044	0.062	0.048	0.043	0.04	0.039	0.042	0.052	0.041	0.043	0.039	0.036	0.042	0.048	0.038	0.034	0.035	0.038	0.036	0.028	0.032	0.039	0.034	0.028	0.023	0.035	0.044	0.028
wecB	0.01	0.011	0.01	0.009	0.01	0.011	0.009	0.013	0.015	0.014	0.014	0.012	0.012	0.012	0.016	0.012	0.011	0.012	0.011	0.01	0.014	0.013	0.01	0.013	0.013	0.01	0.008	0.01	0.011	0.013	0.011	0.011	0.015	0.011	0.014
wecC	0.009	0.006	0.005	0.006	0.006	0.006	0.007	0.008	0.003	0.014	0.01	0.007	0.007	0.003	0.005	0.011	0.013	0.009	0.012	0.01	0.004	0.006	0.011	0.012	0.007	0.006	0.007	0.01	0.004	0.006	0.009	0.004	0.007	0.012	0.007
rffG	0.006	0.006	0.005	0.005	0.006	0.006	0.006	0.007	0.01	0.009	0.008	0.007	0.008	0.007	0.008	0.007	0.008	0.007	0.008	0.006	0.006	0.006	0.007	0.008	0.006	0.006	0.005	0.007	0.006	0.007	0.006	0.006	0.007	0.006	0.007
wecE	0.007	0.008	0.007	0.01	0.01	0.012	0.009	0.012	0.007	0.01	0.007	0.012	0.007	0.013	0.015	0.008	0.01	0.009	0.005	0.011	0.011	0.012	0.011	0.009	0.016	0.016	0.008	0.007	0.015	0.014	0.006	0.008	0.013	0.01	0.009
wecG	0.003	0.004	0.004	0.004	0.004	0.004	0.003	0.003	0.003	0.005	0.006	0.004	0.004	0.003	0.004	0.004	0.005	0.004	0.006	0.004	0.003	0.004	0.004	0.005	0.004	0.004	0.004	0.005	0.004	0.004	0.004	0.005	0.005	0.004	0.005
yifK	0.008	0.01	0.008	0.007	0.007	0.006	0.007	0.008	0.007	0.007	0.004	0.004	0.006	0.009	0.007	0.008	0.007	0.004	0.006	0.009	0.012	0.009	0.007	0.008	0.008	0.01	0.007	0.007	0.007	0.009	0.004	0.003	0.007	0.008	0.005
cyaY	0.001	0	0.002	0.004	0	0	0	0	0	0	0	0.006	0	0	0.003	0.001	0	0	0.005	0	0	0	0.007	0	0	0	0	0.009	0.006	0	0	0.007	0	0	0
yigL	0.005	0.007	0.007	0.009	0.009	0.009	0.006	0.007	0.006	0.008	0.008	0.008	0.007	0.007	0.009	0.007	0.01	0.008	0.009	0.007	0.009	0.009	0.01	0.01	0.011	0.011	0.01	0.012	0.011	0.013	0.012	0.013	0.015	0.008	0.015
tatD	0.002	0.002	0.001	0.001	0.001	0.002	0.002	0.002	0.003	0.002	0.002	0.002	0.002	0.001	0.002	0.002	0.002	0.001	0.002	0.002	0.002	0.001	0.002	0.002	0.002	0.002	0.002	0.002	0.002	0.002	0.002	0.002	0.002	0.002	0.003
dcd	0.033	0.038	0.044	0.055	0.07	0.085	0.023	0.012	0.051	0.023	0.037	0.031	0.028	0.01	0.015	0.024	0.039	0.053	0.056	0.022	0.018	0.02	0.03	0.037	0.02	0.025	0.052	0.074	0.03	0.033	0.065	0.047	0.025	0.023	0.056
asmA	0.005	0.007	0.008	0.009	0.01	0.011	0.005	0.005	0.007	0.006	0.009	0.009	0.007	0.004	0.007	0.007	0.007	0.009	0.009	0.005	0.007	0.006	0.009	0.008	0.008	0.008	0.009	0.011	0.01	0.01	0.011	0.014	0.01	0.006	0.015
qorA	0.013	0.015	0.019	0.024	0.027	0.031	0.013	0.014	0.017	0.016	0.02	0.021	0.021	0.015	0.019	0.016	0.018	0.02	0.019	0.016	0.015	0.019	0.017	0.02	0.018	0.023	0.027	0.025	0.02	0.027	0.034	0.036	0.028	0.017	0.026
mltG	0.002	0.003	0.003	0.004	0.004	0.004	0.002	0.002	0.003	0.003	0.003	0.003	0.002	0.002	0.003	0.002	0.003	0.003	0.003	0.002	0.003	0.003	0.003	0.003	0.004	0.003	0.003	0.003	0.005	0.004	0.003	0.004	0.005	0.002	0.006
holA	0.003	0.004	0.004	0.004	0.005	0.003	0.003	0.003	0.007	0.004	0.004	0.002	0.003	0.003	0.004	0.003	0.004	0.004	0.004	0.002	0.003	0.003	0.003	0.004	0.003	0.002	0.004	0.004	0.004	0.003	0.004	0.003	0.004	0.004	0.004
holB	0.003	0.005	0.004	0.006	0.005	0.005	0.005	0.002	0.007	0.005	0.006	0.002	0.004	0.004	0	0.004	0	0.006	0.006	0.004	0	0.004	0.005	0.007	0	0.005	0.004	0.009	0.008	0.006	0.006	0.009	0.005	0.005	0.008
holD	0.001	0.001	0.001	0.002	0.002	0.003	0.001	0.001	0.001	0.001	0.001	0.001	0.001	0.002	0.002	0.001	0.001	0.001	0.002	0.001	0.001	0.001	0	0.002	0.002	0.002	0.002	0.002	0.002	0.002	0.003	0.002	0.003	0.001	0.003
fpr	0.014	0.014	0.016	0.016	0.017	0.02	0.014	0.012	0.016	0.013	0.014	0.014	0.016	0.012	0.013	0.011	0.015	0.017	0.016	0.012	0.016	0.015	0.017	0.015	0.015	0.014	0.018	0.02	0.015	0.018	0.024	0.024	0.022	0.015	0.021
nrdD	0.005	0.007	0.006	0.009	0.011	0.009	0.004	0.004	0.004	0.005	0.004	0.005	0.004	0.005	0.008	0.006	0.006	0.004	0.005	0.005	0.008	0.007	0.008	0.008	0.008	0.01	0.008	0.008	0.011	0.011	0.007	0.006	0.011	0.004	0.008
treC	0	0.001	0.001	0.002	0.002	0.002	0	0	0	0.001	0	0	0	0	0	0	0	0	0	0	0	0.001	0.001	0.001	0.001	0.002	0.002	0.002	0.002	0.002	0.002	0.001	0.002	0	0.001
holC	0.002	0.003	0.003	0.004	0.004	0.004	0.003	0.002	0.003	0.003	0.003	0.002	0.002	0.002	0.003	0.003	0.003	0.001	0.003	0.003	0.003	0.003	0.003	0.004	0.003	0.003	0.003	0.004	0.004	0.004	0.004	0.004	0.004	0.003	0.004
ycgB	0.011	0.013	0.013	0.01	0.002	0.007	0.012	0.01	0	0.009	0.01	0.011	0.011	0.008	0.007	0.009	0.012	0.006	0.011	0.011	0.008	0.009	0.007	0.009	0.008	0.009	0.012	0.008	0.007	0.007	0.01	0.011	0.004	0.011	0.008
cydD	0.009	0.01	0.012	0.011	0.012	0.012	0.008	0.01	0.014	0.012	0.014	0.014	0.011	0.008	0.011	0.012	0.012	0.015	0.014	0.009	0.011	0.011	0.015	0.013	0.011	0.013	0.01	0.015	0.014	0.012	0.013	0.013	0.015	0.009	0.015
ftsN	0.009	0.009	0.009	0.011	0.011	0.01	0.008	0.009	0.01	0.011	0.011	0.012	0.01	0.009	0.01	0.012	0.011	0.009	0.013	0.01	0.011	0.01	0.013	0.013	0.011	0.012	0.012	0.014	0.012	0.013	0.012	0.012	0.014	0.01	0.014
menC	0.005	0.002	0.002	0.001	0.002	0.007	0.004	0.004	0.007	0.006	0.007	0.008	0.005	0.005	0.006	0.004	0.006	0.006	0.007	0.006	0.006	0.005	0.007	0.006	0.006	0.005	0.004	0.007	0.006	0.007	0.006	0.007	0.008	0.004	0.008
yceH	0.012	0.014	0.015	0.017	0.017	0.019	0.012	0.014	0.015	0.016	0.024	0.024	0.018	0.012	0.018	0.013	0.017	0.02	0.021	0.013	0.016	0.017	0.022	0.02	0.017	0.015	0.014	0.021	0.021	0.019	0.021	0.027	0.022	0.016	0.027
hemE	0.017	0.02	0.021	0.022	0.028	0.024	0.017	0.031	0.032	0.019	0.026	0.039	0.022	0.03	0.031	0.022	0.026	0.036	0.02	0.027	0.023	0.025	0.024	0.021	0.027	0.025	0.02	0.019	0.035	0.025	0.022	0.029	0.027	0.018	0.031
pepT	0.013	0.019	0.02	0.026	0.031	0.034	0.014	0.009	0.012	0.011	0.016	0.014	0.011	0.01	0.012	0.012	0.012	0.015	0.015	0.011	0.015	0.013	0.014	0.013	0.017	0.015	0.018	0.016	0.018	0.019	0.023	0.026	0.019	0.01	0.023
nadC	0.009	0.01	0.009	0.01	0.009	0.008	0.01	0.011	0.008	0.01	0.011	0.009	0.011	0.011	0.011	0.009	0.01	0.009	0.009	0.01	0.011	0.011	0.01	0.01	0.011	0.009	0.007	0.009	0.013	0.009	0.008	0.008	0.01	0.009	0.008
rnt	0.005	0.004	0.004	0.008	0.009	0.009	0.003	0.002	0.004	0.004	0.003	0.003	0.004	0.003	0.002	0.003	0.004	0.006	0.005	0.006	0.003	0.003	0.004	0.004	0.003	0.005	0.007	0.007	0.002	0.005	0.008	0.008	0.005	0.004	0.007
lhr	0	0.002	0.001	0.003	0.003	0.004	0	0	0	0.002	0.003	0.003	0	0	0	0.002	0	0.001	0.004	0	0.003	0.002	0.004	0.003	0.003	0.004	0.004	0.006	0.004	0.005	0.004	0.004	0.004	0	0.006
leuB	0.152	0.136	0.152	0.083	0.082	0.082	0.102	0.097	0.185	0.167	0.178	0.126	0.151	0.077	0.077	0.103	0.134	0.285	0.186	0.101	0.073	0.073	0.074	0.103	0.065	0.048	0.08	0.081	0.035	0.049	0.11	0.108	0.039	0.16	0.077
leuD	0.079	0.064	0.036	0.035	0.025	0.022	0.087	0.078	0.081	0.07	0.063	0.064	0.059	0.069	0.066	0.052	0.067	0.038	0.055	0.063	0.062	0.04	0.05	0.043	0.04	0.043	0.029	0.032	0.029	0.03	0.029	0.022	0.028	0.066	0.02
greB	0.003	0.002	0.003	0.003	0.003	0.003	0.003	0.002	0.003	0.002	0.002	0.002	0.002	0.002	0.003	0.002	0.002	0.003	0.002	0.003	0.003	0.002	0.002	0.003	0.003	0.003	0.002	0.003	0.003	0.002	0.003	0.003	0.003	0.003	0.003
hypF	0	0	0	0	0	0	0	0	0	0	0	0	0	0	0	0.001	0	0	0	0	0	0	0	0	0	0	0.001	0.001	0	0.001	0.001	0.001	0.001	0	0
thiC	0.176	0.177	0.161	0.225	0.206	0.212	0.152	0.148	0.208	0.184	0.146	0.161	0.151	0.177	0.157	0.165	0.182	0.186	0.184	0.162	0.178	0.211	0.244	0.216	0.223	0.205	0.212	0.28	0.243	0.185	0.215	0.146	0.173	0.164	0.21
thiE	0.021	0.025	0.021	0.029	0.036	0.031	0.023	0.023	0.023	0.032	0.025	0.022	0.032	0.022	0.021	0.029	0.037	0.037	0.026	0.037	0.02	0.032	0.024	0.058	0.028	0.031	0.07	0.083	0.021	0.039	0.075	0.088	0.043	0.036	0.077
thiF	0.019	0.018	0.017	0.025	0.026	0.025	0.018	0.016	0.018	0.02	0.017	0.018	0.019	0.019	0.018	0.019	0.022	0.022	0.019	0.021	0.018	0.024	0.026	0.031	0.025	0.026	0.041	0.043	0.023	0.029	0.043	0.043	0.029	0.019	0.045
thiG	0.039	0.038	0.034	0.043	0.044	0.038	0.037	0.036	0.038	0.046	0.036	0.033	0.034	0.038	0.044	0.041	0.048	0.037	0.04	0.037	0.047	0.044	0.056	0.055	0.054	0.044	0.032	0.054	0.061	0.045	0.036	0.029	0.044	0.037	0.044
thiH	0.031	0.036	0.027	0.031	0.028	0.023	0.028	0.031	0.039	0.033	0.022	0.018	0.026	0.036	0.034	0.031	0.03	0.026	0.019	0.028	0.035	0.03	0.033	0.037	0.038	0.033	0.022	0.03	0.036	0.028	0.021	0.015	0.027	0.03	0.021
ybiB	0.02	0.023	0.024	0.029	0.03	0.03	0.023	0.022	0.025	0.027	0.03	0.036	0.025	0.022	0.028	0.024	0.029	0.027	0.03	0.022	0.027	0.027	0.028	0.028	0.029	0.029	0.03	0.034	0.032	0.034	0.036	0.041	0.035	0.024	0.042
hcxB	0.096	0.117	0.079	0.099	0.095	0.09	0.089	0.087	0.157	0.119	0.108	0.102	0.126	0.078	0.106	0.12	0.136	0.21	0.138	0.114	0.071	0.067	0.117	0.127	0.073	0.078	0.114	0.123	0.071	0.077	0.133	0.141	0.067	0.112	0.115
sdaB	0.003	0.003	0	0	0.001	0	0	0.002	0	0.003	0	0	0	0	0	0	0	0	0.004	0	0	0.002	0	0	0.002	0	0	0	0	0	0	0	0	0	0
moaA	0.007	0.007	0.007	0.012	0.015	0.016	0.005	0.003	0.009	0.01	0.011	0.007	0.008	0.005	0.005	0.009	0.009	0.013	0.013	0.006	0.004	0.008	0.011	0.012	0.01	0.009	0.012	0.015	0.011	0.011	0.012	0.013	0.009	0.008	0.013
moaD	0.003	0.004	0.003	0.004	0.006	0.005	0.002	0.005	0.006	0.003	0.005	0.003	0.006	0.003	0.005	0.002	0.002	0.005	0.001	0.001	0.002	0.005	0.002	0.002	0.003	0.001	0.001	0.001	0.004	0.002	0.001	0.004	0.003	0.003	0.003
moaE	0.007	0.008	0.008	0.01	0.011	0.011	0.007	0.008	0.01	0.011	0.013	0.016	0.01	0.006	0.011	0.01	0.013	0.013	0.017	0.009	0.009	0.01	0.015	0.014	0.011	0.011	0.013	0.017	0.013	0.012	0.013	0.015	0.012	0.008	0.015
metN	0.032	0.043	0.055	0.072	0.068	0.072	0.032	0.033	0.047	0.048	0.092	0.101	0.054	0.038	0.04	0.066	0.061	0.103	0.106	0.045	0.035	0.046	0.07	0.073	0.052	0.061	0.104	0.107	0.054	0.077	0.095	0.104	0.07	0.055	0.11
basR	0.002	0.005	0.005	0.008	0.008	0.008	0.005	0.003	0.004	0.003	0.003	0.005	0.003	0.003	0.005	0.003	0.003	0.002	0.004	0.003	0.005	0.004	0.003	0.002	0.006	0.006	0.005	0.004	0.01	0.008	0.005	0.012	0.009	0.003	0.01
basS	0.002	0.001	0.001	0.004	0.004	0.004	0.002	0	0	0	0	0	0.002	0	0	0.003	0	0	0.004	0	0	0	0.004	0.007	0	0.001	0.003	0.004	0.003	0.002	0.005	0.006	0.002	0	0.004
baeS	0.001	0	0.001	0.002	0.003	0.002	0	0.001	0	0	0.002	0	0.001	0	0	0.002	0.002	0	0.002	0.001	0	0.001	0.003	0.002	0.001	0.002	0.002	0.003	0.002	0.002	0.003	0.003	0.002	0.001	0.003
rnb	0.132	0.146	0.173	0.145	0.138	0.139	0.13	0.144	0.174	0.14	0.136	0.138	0.153	0.162	0.147	0.145	0.142	0.136	0.125	0.129	0.153	0.137	0.134	0.132	0.164	0.144	0.12	0.135	0.166	0.143	0.137	0.106	0.148	0.147	0.13
evgS	0.011	0.002	0	0	0	0	0.02	0.016	0.013	0.017	0.015	0.01	0.008	0.011	0.005	0.002	0.01	0	0.01	0.006	0	0	0	0	0	0	0	0	0	0	0	0	0	0.014	0
artI	0.03	0.049	0.076	0.08	0.153	0.121	0.021	0.033	0.03	0.043	0.084	0.075	0.065	0.037	0.052	0.04	0.039	0.124	0.044	0.031	0.049	0.056	0.051	0.083	0.057	0.063	0.103	0.098	0.082	0.113	0.154	0.17	0.171	0.037	0.163
artJ	0.14	0.146	0.119	0.097	0.085	0.087	0.106	0.133	0.088	0.104	0.112	0.137	0.164	0.189	0.138	0.097	0.097	0.095	0.099	0.127	0.123	0.138	0.082	0.132	0.094	0.112	0.143	0.126	0.087	0.126	0.123	0.115	0.139	0.133	0.083
dkgB	0.007	0.008	0.015	0.007	0.008	0.009	0.006	0.008	0.016	0.009	0.016	0.012	0.014	0.008	0.009	0.009	0.009	0.015	0.011	0.008	0.009	0.008	0.009	0.01	0.007	0.007	0.01	0.011	0.005	0.009	0.013	0.016	0.009	0.008	0.012
yafC	0.003	0.004	0.004	0.004	0.005	0.004	0.003	0.004	0.003	0.004	0.005	0.004	0.004	0.004	0.004	0.003	0.004	0.005	0.004	0.003	0.004	0.004	0.004	0.004	0.004	0.003	0.003	0.004	0.006	0.004	0.004	0.003	0.004	0.003	0.005
glnE	0.013	0.016	0.019	0.02	0.022	0.021	0.013	0.014	0.017	0.015	0.02	0.02	0.018	0.015	0.015	0.018	0.016	0.021	0.016	0.016	0.016	0.017	0.017	0.019	0.018	0.019	0.02	0.022	0.023	0.022	0.024	0.026	0.027	0.015	0.025
ygiF	0.015	0.015	0.013	0.017	0.017	0.018	0.015	0.015	0.016	0.015	0.017	0.018	0.016	0.015	0.017	0.016	0.017	0.015	0.02	0.016	0.016	0.017	0.019	0.019	0.018	0.019	0.019	0.019	0.02	0.021	0.02	0.021	0.02	0.016	0.021
mfd	0.047	0.044	0.042	0.039	0.039	0.038	0.05	0.058	0.08	0.063	0.077	0.08	0.067	0.049	0.062	0.067	0.058	0.06	0.065	0.044	0.051	0.049	0.073	0.059	0.05	0.057	0.049	0.062	0.057	0.053	0.053	0.057	0.055	0.056	0.065
panB	0.068	0.041	0.061	0.033	0.042	0.049	0.048	0.086	0.056	0.145	0.133	0.089	0.064	0.023	0.045	0.121	0.144	0.186	0.128	0.146	0.052	0.059	0.216	0.17	0.052	0.053	0.123	0.119	0.035	0.053	0.116	0.058	0.042	0.138	0.065
modF	0.019	0.02	0.034	0.031	0.031	0.026	0.026	0.021	0.019	0.022	0.029	0.029	0.022	0.022	0.029	0.028	0.021	0.023	0.026	0.02	0.029	0.028	0.04	0.028	0.033	0.036	0.027	0.037	0.045	0.033	0.028	0.02	0.022	0.017	0.026
yedD	0.014	0.023	0.021	0.03	0.029	0.028	0.018	0.016	0.013	0.013	0.025	0.016	0.016	0.016	0.013	0.011	0.01	0.006	0.008	0.016	0.019	0.011	0.01	0.013	0.02	0.015	0.012	0.014	0.027	0.016	0.017	0.02	0.018	0.009	0.02
kch	0.003	0.004	0.004	0.007	0.009	0.008	0.005	0.004	0.005	0.004	0.004	0.004	0.005	0.005	0.005	0.004	0.004	0.005	0.004	0.005	0.003	0.006	0.004	0.006	0.006	0.009	0.007	0.007	0.01	0.009	0.01	0.008	0.01	0.005	0.008
aas	0.006	0.005	0.004	0.004	0.005	0.004	0.006	0.006	0.008	0.008	0.007	0.007	0.006	0.005	0.006	0.006	0.007	0.005	0.006	0.004	0.006	0.005	0.006	0.005	0.006	0.005	0.004	0.006	0.006	0.006	0.004	0.004	0.006	0.006	0.006
glmM	0.058	0.048	0.044	0.039	0.04	0.041	0.053	0.059	0.058	0.078	0.076	0.075	0.06	0.046	0.058	0.068	0.069	0.059	0.066	0.055	0.054	0.047	0.056	0.06	0.052	0.059	0.054	0.061	0.046	0.052	0.046	0.048	0.047	0.07	0.057
ydeI	0.003	0.004	0.006	0.012	0.02	0.021	0.003	0.002	0.002	0.003	0.003	0.004	0.003	0.002	0.003	0.004	0.003	0.004	0.004	0.003	0.003	0.003	0.003	0.004	0.005	0.004	0.006	0.005	0.009	0.008	0.008	0.01	0.008	0.003	0.008
potG	0.006	0.006	0.007	0.009	0.01	0.009	0.006	0.006	0.006	0.007	0.008	0.008	0.007	0.006	0.007	0.006	0.007	0.007	0.008	0.006	0.008	0.007	0.007	0.008	0.008	0.01	0.009	0.01	0.012	0.012	0.009	0.009	0.01	0.007	0.011
sseA	0.013	0.013	0.015	0.015	0.015	0.017	0.013	0.017	0.014	0.017	0.022	0.022	0.02	0.014	0.019	0.016	0.016	0.02	0.018	0.013	0.017	0.017	0.017	0.019	0.017	0.013	0.019	0.018	0.017	0.019	0.022	0.026	0.021	0.016	0.026
acrB	0.043	0.049	0.054	0.062	0.07	0.064	0.041	0.044	0.045	0.056	0.06	0.059	0.049	0.044	0.05	0.06	0.055	0.051	0.06	0.048	0.053	0.053	0.063	0.062	0.065	0.069	0.071	0.068	0.071	0.075	0.062	0.075	0.075	0.053	0.082
yicH	0.007	0.008	0.01	0.01	0.011	0.01	0.006	0.006	0.008	0.009	0.011	0.011	0.007	0.006	0.008	0.01	0.009	0.009	0.011	0.007	0.008	0.008	0.012	0.01	0.01	0.01	0.01	0.013	0.012	0.013	0.011	0.013	0.014	0.007	0.015
ade	0.003	0.003	0.004	0.004	0.006	0.006	0.002	0.003	0.01	0.003	0.001	0.001	0.002	0.002	0.001	0.002	0.002	0.001	0.002	0.002	0.004	0.003	0.002	0.002	0.006	0.004	0.001	0.002	0.007	0.004	0.001	0	0.004	0.002	0.002
dgoR	0.005	0.006	0.006	0.007	0.007	0.006	0.005	0.002	0.005	0.006	0.005	0.003	0.004	0.002	0.004	0.005	0.006	0.005	0.006	0.005	0.005	0.005	0.006	0.006	0.005	0.004	0.004	0.006	0.006	0.005	0.004	0.005	0.006	0.004	0.008
ravA	0.005	0.005	0.004	0.005	0.005	0.005	0.004	0.004	0.005	0.006	0.007	0.007	0.005	0.004	0.006	0.006	0.006	0.005	0.008	0.005	0.005	0.005	0.007	0.006	0.005	0.007	0.005	0.007	0.006	0.006	0.005	0.005	0.006	0.005	0.006
yieP	0.007	0.008	0.005	0.009	0.009	0.01	0.011	0.004	0.01	0	0.011	0.018	0.009	0.007	0.006	0.012	0	0.011	0.009	0.01	0.014	0.011	0.012	0.006	0	0.01	0.009	0.008	0.009	0.013	0.01	0.008	0.004	0.01	0.013
efeB	0.008	0.007	0.005	0.006	0.003	0.003	0.011	0.004	0.007	0.007	0.004	0.006	0.005	0.005	0.003	0.005	0.006	0.005	0.006	0.01	0.008	0.006	0.006	0.005	0.006	0.006	0.004	0.006	0.005	0.003	0.003	0.001	0.001	0.006	0.001
metI	0.011	0.015	0.017	0.021	0.023	0.019	0.007	0.007	0.014	0.018	0.031	0.022	0.019	0.007	0.01	0.019	0.017	0.027	0.031	0.013	0.01	0.011	0.022	0.022	0.015	0.013	0.019	0.02	0.017	0.017	0.019	0.031	0.02	0.014	0.033
thiB	0.03	0.042	0.041	0.051	0.057	0.047	0.026	0.028	0.036	0.035	0.041	0.038	0.028	0.024	0.03	0.032	0.035	0.041	0.036	0.03	0.031	0.027	0.032	0.045	0.035	0.029	0.035	0.055	0.043	0.042	0.035	0.04	0.041	0.028	0.048
caiD	0	0	0	0	0.001	0.001	0	0	0	0	0	0	0	0	0	0	0	0	0	0	0.001	0	0	0	0	0	0	0	0	0	0	0	0	0	0.001
lptD	0.118	0.18	0.189	0.205	0.222	0.199	0.134	0.139	0.113	0.126	0.109	0.094	0.105	0.097	0.1	0.175	0.1	0.109	0.126	0.141	0.169	0.133	0.163	0.115	0.178	0.213	0.249	0.18	0.207	0.208	0.108	0.159	0.175	0.164	0.163
nfrA	0.002	0.002	0.002	0.003	0.004	0.003	0.002	0.002	0.002	0.003	0.003	0.004	0.002	0.001	0.002	0.002	0.003	0.002	0.004	0.002	0.003	0.003	0.003	0.003	0.003	0.003	0.003	0.005	0.004	0.005	0.004	0.004	0.005	0.002	0.006
hchA	0.041	0.06	0.079	0.138	0.206	0.209	0.047	0.041	0.062	0.044	0.054	0.044	0.047	0.048	0.055	0.056	0.056	0.072	0.042	0.043	0.062	0.069	0.03	0.069	0.059	0.077	0.082	0.069	0.117	0.139	0.165	0.178	0.204	0.042	0.183
panC	0.037	0.032	0.036	0.036	0.031	0.035	0.036	0.048	0.025	0.044	0.056	0.053	0.054	0.039	0.041	0.042	0.046	0.056	0.039	0.051	0.04	0.044	0.04	0.053	0.042	0.044	0.048	0.044	0.04	0.047	0.049	0.051	0.043	0.055	0.052
otsA	0.037	0.041	0.037	0.041	0.043	0.038	0.037	0.035	0.043	0.039	0.044	0.048	0.034	0.033	0.051	0.049	0.041	0.036	0.04	0.03	0.04	0.038	0.041	0.031	0.036	0.039	0.038	0.037	0.041	0.042	0.035	0.04	0.047	0.034	0.039
otsB	0.03	0.03	0.02	0.026	0.027	0.021	0.037	0.021	0.016	0.025	0.024	0.024	0.02	0.021	0.024	0.022	0.033	0.022	0.027	0.03	0.024	0.027	0.019	0.027	0.019	0.021	0.021	0.02	0.02	0.02	0.017	0.015	0.022	0.021	0.013
djlA	0.004	0.004	0.003	0.004	0.004	0.004	0.003	0.004	0.005	0.004	0.005	0.005	0.005	0.003	0.004	0.005	0.004	0.005	0.004	0.003	0.004	0.003	0.004	0.004	0.004	0.004	0.003	0.004	0.004	0.003	0.003	0.003	0.004	0.004	0.004
fimC	0.004	0.002	0.001	0.001	0.001	0.001	0.004	0.003	0.005	0.002	0.001	0.001	0.003	0.002	0.002	0.002	0.001	0.003	0.001	0.004	0.002	0.001	0.002	0.001	0.001	0.001	0	0	0.001	0	0	0	0	0.002	0
narP	0.006	0.008	0.008	0.008	0.007	0.006	0.006	0.007	0.006	0.007	0.005	0.005	0.006	0.007	0.008	0.007	0.007	0.006	0.006	0.007	0.009	0.008	0.007	0.007	0.01	0.009	0.006	0.008	0.008	0.008	0.006	0.004	0.008	0.007	0.005
yciK	0.005	0.008	0.011	0.013	0.014	0.014	0.005	0.007	0.011	0.01	0.012	0.013	0.008	0.006	0.009	0.008	0.01	0.014	0.013	0.008	0.009	0.009	0.013	0.014	0.011	0.01	0.013	0.016	0.012	0.014	0.017	0.021	0.017	0.008	0.022
yfiC	0.002	0.003	0.002	0.003	0.003	0.003	0.002	0.001	0.004	0.003	0.002	0.002	0.002	0.001	0.002	0.002	0.003	0.002	0.003	0.002	0.002	0.002	0.003	0.003	0.002	0.003	0.002	0.004	0.003	0.003	0.003	0.003	0.003	0.002	0.004
yddA	0	0	0	0	0	0	0	0	0	0	0	0	0	0	0	0	0	0	0	0	0	0	0	0	0	0	0	0	0.001	0	0	0	0.001	0	0.001
pqqL	0.007	0.007	0.008	0.018	0.026	0.024	0.005	0.007	0.009	0.01	0.01	0.011	0.011	0.005	0.009	0.01	0.011	0.015	0.011	0.01	0.009	0.013	0.018	0.015	0.016	0.015	0.02	0.025	0.028	0.023	0.026	0.026	0.027	0.008	0.03
nuoF	0.045	0.062	0.058	0.062	0.059	0.059	0.046	0.047	0.066	0.061	0.046	0.049	0.054	0.059	0.053	0.055	0.066	0.045	0.056	0.049	0.07	0.062	0.058	0.07	0.074	0.072	0.071	0.087	0.069	0.085	0.073	0.063	0.079	0.06	0.082
lplA	0.006	0.006	0.006	0.008	0.008	0.008	0.006	0.006	0.007	0.007	0.006	0.006	0.006	0.005	0.006	0.006	0.007	0.006	0.007	0.006	0.008	0.007	0.008	0.008	0.008	0.007	0.007	0.009	0.009	0.008	0.008	0.008	0.007	0.006	0.011
yihG	0	0	0	0.001	0.001	0.001	0	0	0.003	0	0	0	0	0.001	0	0	0.001	0	0	0.001	0	0	0	0	0	0	0.001	0	0	0	0	0	0.001	0.001	0
hemN	0.014	0.019	0.019	0.02	0.021	0.021	0.012	0.011	0.022	0.016	0.022	0.019	0.017	0.011	0.015	0.016	0.018	0.017	0.022	0.014	0.018	0.015	0.022	0.02	0.019	0.018	0.02	0.028	0.022	0.02	0.028	0.02	0.021	0.014	0.029
csqR	0.003	0.005	0.005	0.006	0.007	0.006	0.003	0.003	0.006	0.004	0.005	0.003	0.003	0.002	0.003	0.004	0.004	0.006	0.004	0.002	0.004	0.003	0.004	0.005	0.004	0.003	0.003	0.005	0.004	0.004	0.005	0.005	0.004	0.003	0.007
yiiM	0.006	0.006	0.004	0.007	0.007	0.008	0.006	0.006	0.006	0.006	0.005	0.005	0.005	0.006	0.006	0.004	0.006	0.005	0.005	0.006	0.007	0.005	0.005	0.005	0.007	0.007	0.006	0.006	0.008	0.006	0.006	0.007	0.007	0.006	0.006
menA	0.006	0.007	0.009	0.008	0.011	0.01	0.006	0.004	0.005	0.007	0.009	0.008	0.007	0.004	0.006	0.009	0.008	0.008	0.009	0.01	0.006	0.007	0.011	0.01	0.009	0.01	0.009	0.011	0.007	0.01	0.011	0.013	0.007	0.006	0.013
nudC	0.007	0.009	0.008	0.01	0.011	0.011	0.006	0.007	0.009	0.009	0.01	0.01	0.01	0.006	0.007	0.008	0.008	0.009	0.009	0.007	0.007	0.007	0.008	0.009	0.008	0.008	0.01	0.009	0.008	0.009	0.011	0.011	0.008	0.009	0.01
yjaG	0.008	0.009	0.009	0.011	0.012	0.011	0.008	0.01	0.01	0.01	0.011	0.012	0.009	0.008	0.012	0.01	0.01	0.011	0.012	0.008	0.011	0.01	0.011	0.013	0.014	0.012	0.01	0.014	0.012	0.014	0.013	0.013	0.009	0.01	0.018
rluF	0.005	0.006	0.006	0.007	0.007	0.007	0.005	0.006	0.007	0.007	0.005	0.005	0.005	0.005	0.007	0.006	0.007	0.004	0.006	0.006	0.008	0.007	0.009	0.009	0.01	0.009	0.005	0.01	0.01	0.009	0.007	0.005	0.01	0.005	0.007
yjbD	0.003	0.003	0.001	0.007	0.007	0.004	0.006	0.002	0.007	0	0	0.003	0.007	0.006	0.007	0	0	0	0.005	0.006	0	0.004	0.006	0	0.006	0.008	0.004	0	0.016	0.006	0.005	0.011	0.008	0	0.003
dusA	0.01	0.013	0.013	0.022	0.024	0.024	0.009	0.009	0.012	0.012	0.011	0.009	0.012	0.009	0.012	0.013	0.013	0.013	0.014	0.014	0.014	0.014	0.021	0.019	0.019	0.018	0.019	0.021	0.02	0.024	0.024	0.028	0.021	0.011	0.029
yjcE	0.003	0.004	0.007	0.004	0.005	0.005	0.002	0	0.004	0.004	0.005	0.007	0	0.006	0.004	0.005	0.003	0.009	0.004	0.004	0.003	0.004	0.005	0.004	0	0.006	0.006	0.006	0.006	0.007	0.004	0.006	0.005	0	0.007
actP	0.003	0.004	0.004	0.005	0.008	0.007	0.002	0	0.004	0.002	0	0	0	0	0.003	0	0.001	0	0	0.001	0.004	0.002	0.001	0.002	0.003	0.001	0.001	0.001	0.004	0.002	0.001	0.001	0.002	0.002	0.002
yeeA	0.001	0	0.001	0.002	0.002	0.002	0.001	0	0	0.001	0.001	0.001	0	0	0	0.001	0.001	0	0.001	0.001	0	0.001	0.002	0.001	0	0.001	0.001	0.002	0.002	0.001	0.002	0.002	0.001	0	0.002
tsuB	0.001	0	0	0	0	0	0	0	0	0	0	0	0	0	0	0	0	0	0	0	0	0.007	0	0	0	0	0	0	0	0	0	0	0	0	0
tsuA	0.009	0.009	0.008	0.012	0.01	0.011	0.008	0.008	0.011	0.007	0.009	0.006	0.007	0.011	0.012	0.01	0.009	0.008	0.009	0.012	0.008	0.013	0.011	0.007	0.012	0.015	0.01	0.007	0.015	0.012	0.007	0.007	0.008	0.008	0.007
psuG	0	0	0	0.001	0.002	0.002	0	0	0	0	0	0	0	0	0	0	0	0	0	0	0	0	0	0	0.001	0	0	0	0.001	0.001	0	0	0.001	0	0.001
yeiQ	0.003	0.003	0.001	0.002	0.003	0.002	0.003	0.001	0	0.002	0	0	0.003	0	0.004	0.003	0.003	0	0.003	0.003	0.005	0.002	0.001	0	0.003	0.003	0	0.002	0.004	0.002	0.002	0	0	0.002	0
yeiR	0.004	0.002	0.003	0.005	0.005	0.006	0.004	0.005	0	0.005	0.002	0.001	0.001	0.002	0.006	0.003	0.005	0.001	0.005	0.005	0.001	0.007	0.006	0.005	0.004	0.005	0.004	0.003	0.002	0.004	0.003	0.002	0.005	0.006	0.003
mdoG	0.07	0.073	0.07	0.075	0.075	0.072	0.068	0.078	0.068	0.072	0.077	0.075	0.081	0.073	0.074	0.08	0.077	0.085	0.077	0.076	0.071	0.078	0.079	0.081	0.07	0.085	0.078	0.079	0.072	0.082	0.081	0.087	0.083	0.082	0.072
gcvP	0.069	0.066	0.076	0.092	0.089	0.105	0.073	0.058	0.079	0.068	0.084	0.088	0.066	0.067	0.067	0.072	0.068	0.086	0.103	0.071	0.083	0.071	0.077	0.067	0.097	0.087	0.077	0.086	0.097	0.084	0.095	0.122	0.079	0.063	0.131
yebF	0.037	0.039	0.035	0.04	0.038	0.039	0.028	0.036	0.03	0.036	0.036	0.033	0.04	0.036	0.028	0.026	0.031	0.031	0.023	0.033	0.022	0.041	0.023	0.033	0.03	0.034	0.036	0.027	0.03	0.035	0.029	0.026	0.03	0.048	0.019
purT	0.066	0.091	0.082	0.104	0.122	0.131	0.063	0.061	0.113	0.077	0.053	0.055	0.064	0.074	0.073	0.077	0.082	0.076	0.074	0.081	0.09	0.088	0.095	0.088	0.095	0.092	0.103	0.108	0.105	0.107	0.108	0.103	0.117	0.068	0.123
torA	0	0	0.001	0.002	0.003	0.003	0	0	0	0.001	0	0	0	0.001	0.001	0	0.001	0.001	0.001	0.001	0.001	0.001	0.001	0.001	0.002	0.001	0.001	0.001	0.002	0.002	0.004	0.004	0.003	0.001	0.002
lldD	0.013	0.014	0.015	0.017	0.02	0.019	0.012	0.011	0.011	0.011	0.008	0.009	0.006	0.013	0.013	0.01	0.009	0.007	0.009	0.01	0.016	0.012	0.01	0.01	0.017	0.013	0.007	0.009	0.018	0.013	0.006	0.005	0.012	0.009	0.007
yehS	0.002	0.003	0.002	0.003	0.003	0.003	0.002	0.002	0.003	0.003	0.003	0.003	0.003	0.002	0.003	0.003	0.003	0.003	0.004	0.003	0.003	0.003	0.004	0.004	0.004	0.003	0.003	0.003	0.005	0.004	0.003	0.004	0.005	0.002	0.005
yehX	0.002	0.003	0.003	0.004	0.005	0.004	0.002	0.002	0.004	0.003	0.006	0.005	0.003	0.002	0.003	0.003	0.004	0.004	0.005	0.002	0.003	0.003	0.004	0.004	0.003	0.003	0.004	0.004	0.004	0.004	0.004	0.004	0.005	0.003	0.005
yehZ	0.012	0.018	0.018	0.025	0.029	0.025	0.011	0.013	0.016	0.016	0.025	0.023	0.015	0.01	0.021	0.016	0.02	0.022	0.025	0.013	0.018	0.02	0.024	0.025	0.021	0.019	0.023	0.023	0.026	0.026	0.022	0.021	0.027	0.013	0.024
yohF	0.002	0.003	0.003	0.004	0.004	0.005	0.002	0.002	0.002	0.002	0.002	0.002	0.001	0.002	0.003	0.002	0.002	0.003	0.002	0.002	0.002	0.002	0.002	0.002	0.002	0.002	0.002	0.002	0.004	0.003	0.003	0.003	0.003	0.001	0.003
tktB	0.064	0.068	0.061	0.081	0.095	0.103	0.07	0.071	0.067	0.085	0.135	0.129	0.086	0.06	0.086	0.089	0.092	0.111	0.117	0.074	0.062	0.088	0.095	0.099	0.07	0.082	0.126	0.098	0.086	0.105	0.139	0.153	0.102	0.083	0.128
nuoC	0.062	0.071	0.075	0.083	0.082	0.083	0.06	0.059	0.066	0.069	0.059	0.06	0.059	0.067	0.061	0.07	0.068	0.058	0.065	0.065	0.075	0.07	0.075	0.078	0.084	0.093	0.08	0.093	0.081	0.093	0.087	0.086	0.084	0.067	0.092
nuoG	0.106	0.134	0.154	0.149	0.142	0.138	0.123	0.108	0.115	0.103	0.092	0.091	0.127	0.129	0.106	0.121	0.111	0.122	0.094	0.12	0.127	0.124	0.124	0.132	0.136	0.157	0.156	0.145	0.142	0.141	0.149	0.158	0.146	0.121	0.133
rluD	0.021	0.028	0.029	0.025	0.026	0.025	0.02	0.029	0.004	0.034	0.039	0.043	0.031	0.026	0.038	0.028	0.035	0.035	0.035	0.025	0.03	0.029	0.034	0.036	0.03	0.029	0.028	0.036	0.03	0.035	0.033	0.035	0.035	0.027	0.037
yfiH	0.003	0.002	0.002	0.001	0.001	0.001	0	0	0.004	0.005	0.005	0.007	0	0	0.005	0	0.005	0	0.006	0.003	0.004	0.001	0.004	0.005	0.004	0.003	0	0.006	0.003	0.004	0	0.004	0.003	0.004	0.007
feoB	0.021	0.019	0.022	0.028	0.033	0.03	0.024	0.018	0.016	0.019	0.011	0.012	0.012	0.017	0.017	0.017	0.017	0.012	0.013	0.02	0.026	0.023	0.021	0.018	0.032	0.031	0.021	0.027	0.036	0.031	0.02	0.014	0.028	0.016	0.02
selU	0.001	0.001	0.001	0.002	0.002	0.002	0.001	0.001	0.001	0.001	0.001	0.002	0.001	0.001	0.001	0.001	0.001	0.001	0.001	0.001	0.001	0.001	0.002	0.002	0.002	0.002	0.001	0.002	0.002	0.002	0.002	0.002	0.002	0.001	0.002
yejA	0.002	0.003	0.002	0.003	0.004	0.003	0.004	0.003	0.004	0.004	0.004	0.004	0.003	0.003	0.004	0.003	0.003	0.003	0.004	0.003	0.004	0.003	0.005	0.004	0.004	0.004	0.003	0.004	0.005	0.004	0.004	0.004	0.004	0.003	0.004
yejF	0.002	0.002	0.001	0.002	0.002	0.002	0.002	0.002	0.002	0.002	0.002	0.002	0.002	0.002	0.002	0.002	0.002	0.002	0.002	0.002	0.002	0.002	0.002	0.003	0.002	0.003	0.003	0.003	0.003	0.002	0.003	0.002	0.003	0.002	0.003
radD	0.003	0.003	0.002	0.003	0.004	0.004	0.003	0.003	0.004	0.003	0.004	0.003	0.003	0.003	0.004	0.003	0.003	0.003	0.004	0.004	0.004	0.003	0.003	0.003	0.004	0.003	0.002	0.002	0.005	0.004	0.002	0.002	0.004	0.002	0.003
yejK	0.02	0.018	0.017	0.022	0.022	0.022	0.021	0.02	0.021	0.021	0.017	0.02	0.02	0.02	0.019	0.019	0.02	0.018	0.021	0.021	0.022	0.02	0.021	0.018	0.02	0.025	0.021	0.024	0.023	0.024	0.024	0.022	0.021	0.019	0.022
ccmF	0.001	0.001	0.001	0.002	0.002	0.002	0.001	0.001	0	0.001	0	0	0	0.001	0.001	0.001	0	0	0.001	0.001	0.002	0.001	0.002	0.001	0.002	0.002	0.001	0.001	0.002	0.002	0	0.001	0.002	0.001	0.002
mqo	0.027	0.024	0.014	0.021	0.021	0.019	0.025	0.019	0.025	0.014	0.012	0.011	0.013	0.019	0.015	0.012	0.018	0.014	0.019	0.024	0.017	0.015	0.025	0.015	0.015	0.016	0.011	0.02	0.018	0.004	0.012	0	0.007	0.015	0
yojI	0.007	0.002	0.004	0.006	0.006	0.003	0.009	0.009	0	0.005	0.006	0.009	0.008	0.011	0.01	0.007	0.006	0.008	0.006	0.01	0.009	0.009	0.011	0.006	0.01	0.011	0.007	0.006	0.014	0.008	0.007	0.005	0.007	0.007	0.004
ydcF	0.01	0.012	0.012	0.022	0.026	0.031	0.012	0.012	0.011	0.016	0.019	0.022	0.02	0.013	0.013	0.014	0.015	0.009	0.025	0.017	0.013	0.018	0.023	0.022	0.018	0.021	0.033	0.031	0.028	0.028	0.041	0.049	0.033	0.013	0.04
ahpF	0.069	0.068	0.077	0.096	0.102	0.1	0.086	0.1	0.117	0.13	0.145	0.168	0.154	0.088	0.105	0.103	0.138	0.14	0.136	0.094	0.094	0.108	0.145	0.136	0.117	0.121	0.129	0.16	0.131	0.144	0.165	0.151	0.152	0.126	0.173
amiA	0.002	0.004	0.003	0.003	0.002	0	0	0.002	0	0	0	0	0.004	0.008	0.005	0.008	0	0.008	0	0.005	0.006	0.002	0	0.006	0.008	0.009	0.006	0.008	0.006	0.007	0.009	0.006	0	0	0
cobT	0.003	0.004	0.004	0.004	0.005	0.005	0.003	0.003	0.004	0.004	0.004	0.004	0.003	0.004	0.003	0.004	0.004	0.004	0.005	0.003	0.004	0.004	0.005	0.005	0.004	0.005	0.005	0.006	0.005	0.005	0.005	0.005	0.006	0.004	0.007
cueO	0.029	0.02	0	0.017	0	0.016	0	0.019	0	0	0	0	0	0	0	0	0	0	0	0	0	0	0	0	0	0	0.015	0	0	0	0	0	0	0	0
cbpA	0.02	0.016	0.016	0.018	0.021	0.025	0.015	0.014	0.027	0.031	0.026	0.023	0.017	0.007	0.009	0.024	0.025	0.035	0.023	0.017	0.01	0.012	0.017	0.026	0.014	0.013	0.018	0.018	0.021	0.015	0.021	0.016	0.02	0.024	0.017
treR	0.003	0.001	0	0.001	0	0.001	0.003	0.004	0.003	0	0	0	0.002	0.002	0.002	0	0	0	0	0	0	0.001	0	0	0	0	0.001	0	0	0	0.001	0.001	0.001	0.002	0
acnB	0.467	0.5	0.499	0.453	0.394	0.374	0.438	0.43	0.433	0.42	0.287	0.303	0.366	0.569	0.447	0.395	0.461	0.345	0.34	0.448	0.528	0.519	0.463	0.453	0.535	0.536	0.43	0.489	0.444	0.48	0.421	0.281	0.456	0.472	0.342
rdgC	0.021	0.022	0.026	0.031	0.032	0.035	0.023	0.023	0.025	0.023	0.022	0.028	0.028	0.035	0.029	0.02	0.023	0.028	0.027	0.03	0.029	0.032	0.029	0.025	0.034	0.036	0.041	0.03	0.034	0.042	0.042	0.046	0.043	0.026	0.037
lrhA	0.003	0.006	0.009	0.01	0.01	0.008	0	0.002	0.005	0.004	0.004	0.003	0.003	0.006	0.007	0.004	0.004	0.004	0.004	0.005	0.011	0.008	0.007	0.007	0.013	0.009	0.004	0.006	0.014	0.011	0.004	0.004	0.01	0	0.008
yadG	0.007	0.01	0.013	0.018	0.02	0.021	0.009	0.009	0.01	0.007	0.014	0.01	0.011	0.008	0.01	0.01	0.009	0.012	0.009	0.011	0.009	0.011	0.014	0.012	0.014	0.01	0.012	0.01	0.021	0.016	0.016	0.025	0.02	0.009	0.024
yegD	0.004	0.005	0.006	0.007	0.008	0.009	0.004	0.004	0.004	0.004	0.003	0.003	0.003	0.005	0.005	0.004	0.004	0.003	0.003	0.004	0.005	0.005	0.004	0.004	0.006	0.006	0.004	0.005	0.007	0.007	0.005	0.005	0.008	0.003	0.006
rsmB	0.009	0.009	0.008	0.007	0.006	0.006	0.009	0.01	0.014	0.014	0.014	0.013	0.009	0.009	0.013	0.012	0.014	0.011	0.016	0.01	0.013	0.01	0.013	0.012	0.012	0.01	0.007	0.011	0.01	0.009	0.007	0.008	0.009	0.012	0.011
pgm	0.059	0.058	0.057	0.074	0.076	0.08	0.073	0.068	0.061	0.066	0.074	0.081	0.073	0.065	0.072	0.058	0.072	0.064	0.079	0.066	0.068	0.071	0.07	0.073	0.075	0.071	0.079	0.088	0.077	0.083	0.092	0.099	0.087	0.064	0.1
rlmN	0.019	0.024	0.021	0.02	0.018	0.017	0.019	0.017	0.02	0.017	0.013	0.013	0.014	0.018	0.019	0.017	0.016	0.014	0.014	0.019	0.022	0.016	0.017	0.018	0.022	0.018	0.013	0.015	0.019	0.018	0.013	0.01	0.015	0.016	0.013
rlmA	0.005	0.008	0.009	0.011	0.014	0.013	0.005	0.007	0.009	0.007	0.009	0.01	0.008	0.006	0.009	0.009	0.009	0.01	0.012	0.008	0.009	0.01	0.014	0.012	0.011	0.012	0.01	0.017	0.014	0.015	0.017	0.017	0.019	0.006	0.021
lasT	0.007	0.009	0.005	0.015	0.01	0.015	0.006	0	0.026	0.004	0.007	0.009	0.011	0.005	0.004	0.01	0.006	0.009	0.011	0.007	0.006	0.006	0.006	0.009	0.004	0.007	0.013	0.009	0.006	0.006	0.014	0.024	0.013	0.005	0.009
norR	0.001	0.002	0.001	0.002	0.002	0.002	0.002	0.002	0.001	0.002	0.002	0.002	0.002	0.002	0.002	0.002	0.002	0.001	0.002	0.002	0.002	0.002	0.002	0.002	0.002	0.003	0.003	0.003	0.002	0.003	0.002	0.002	0.003	0.002	0.002
hrpB	0.002	0.004	0.005	0.005	0.005	0.005	0.003	0	0.006	0.004	0.005	0.004	0	0.002	0.004	0.005	0.004	0.008	0.004	0.003	0.005	0.003	0.004	0.005	0.006	0.006	0.003	0.006	0.005	0.007	0.004	0.004	0.007	0.003	0.007
thpR	0	0	0	0.001	0.001	0.001	0	0	0.001	0.001	0	0.001	0.001	0	0.001	0	0.001	0	0.001	0.001	0	0	0.001	0.001	0	0	0	0	0.001	0.001	0.001	0.001	0.001	0	0.001
purU	0.068	0.065	0.075	0.075	0.071	0.074	0.07	0.077	0.07	0.089	0.082	0.082	0.094	0.066	0.075	0.087	0.096	0.09	0.099	0.08	0.065	0.092	0.099	0.107	0.081	0.09	0.113	0.105	0.083	0.093	0.118	0.103	0.086	0.09	0.1
ychJ	0.006	0.004	0.002	0.003	0.002	0.003	0.004	0.004	0.004	0.007	0.005	0.007	0.004	0.004	0.004	0.005	0.007	0.006	0.008	0.007	0.005	0.002	0.006	0.007	0.004	0.005	0.005	0.009	0.003	0.006	0.005	0.006	0.003	0.008	0.005
nudK	0.003	0.002	0.002	0.005	0.006	0.006	0.004	0.004	0.009	0.003	0.004	0.004	0.003	0.005	0.006	0.003	0.005	0.009	0.005	0.005	0.006	0.006	0.007	0.005	0.008	0.008	0.006	0.006	0.01	0.009	0.007	0.007	0.008	0.004	0.009
ptsP	0.017	0.016	0.015	0.016	0.015	0.016	0.017	0.016	0.021	0.02	0.027	0.029	0.021	0.016	0.018	0.022	0.021	0.021	0.028	0.017	0.016	0.018	0.023	0.02	0.016	0.019	0.023	0.022	0.018	0.016	0.02	0.023	0.017	0.02	0.022
gatB	0.037	0.009	0.007	0.002	0.003	0.002	0.034	0.034	0.036	0.042	0.017	0.016	0.029	0.023	0.026	0.021	0.029	0.016	0.017	0.022	0.015	0.015	0.014	0.014	0.01	0.011	0.005	0.008	0.006	0.007	0.003	0.003	0.005	0.039	0.003
slp	0.007	0.004	0.005	0.004	0.004	0.004	0.007	0.009	0.007	0.008	0.015	0.01	0.01	0.006	0.006	0.005	0.006	0.006	0.008	0.005	0.004	0.005	0.003	0.004	0.003	0.003	0.003	0.002	0.003	0.004	0.004	0.005	0.004	0.01	0.004
dppF	0.01	0.014	0.013	0.02	0.022	0.02	0.007	0.01	0.012	0.011	0.012	0.014	0.011	0.011	0.011	0.011	0.012	0.011	0.014	0.011	0.014	0.013	0.016	0.015	0.019	0.018	0.017	0.019	0.018	0.02	0.027	0.02	0.023	0.011	0.022
ybcH	0	0	0.001	0.003	0.003	0.005	0	0.001	0	0	0.003	0	0	0	0	0	0	0	0	0	0	0.002	0	0	0.003	0.003	0.008	0.006	0.003	0.004	0.007	0.005	0.002	0.001	0.005
intS	0.004	0.003	0.003	0.003	0.004	0.003	0.004	0.003	0.001	0.005	0.003	0.003	0.002	0.004	0.003	0.004	0.005	0.003	0.004	0.004	0.005	0.004	0.005	0.004	0.005	0.005	0.003	0.005	0.005	0.005	0.002	0.004	0.004	0.004	0.004
modA	0.009	0.01	0.009	0.01	0.011	0.011	0.008	0.008	0.006	0.007	0.006	0.006	0.006	0.01	0.007	0.005	0.006	0.006	0.006	0.009	0.008	0.008	0.006	0.007	0.01	0.009	0.007	0.007	0.01	0.008	0.005	0.005	0.007	0.008	0.004
glcB	0.02	0.026	0.036	0.037	0.043	0.043	0.017	0.018	0.026	0.027	0.029	0.027	0.024	0.015	0.028	0.025	0.031	0.034	0.033	0.023	0.026	0.028	0.031	0.039	0.029	0.03	0.039	0.047	0.036	0.045	0.048	0.048	0.05	0.023	0.062
pspF	0.002	0.002	0.002	0.003	0.003	0.003	0.002	0.002	0.002	0.002	0.002	0.002	0.001	0.002	0.002	0.002	0.002	0.002	0.002	0.002	0.002	0.002	0.002	0.003	0.003	0.003	0.002	0.003	0.003	0.003	0.002	0.002	0.003	0.002	0.003
dhaM	0.012	0.012	0.008	0.007	0.006	0.007	0.013	0.011	0.012	0.013	0.01	0.012	0.012	0.012	0.011	0.01	0.013	0.01	0.011	0.012	0.011	0.009	0.008	0.009	0.008	0.008	0.006	0.008	0.006	0.006	0.006	0.006	0.006	0.012	0.006
ucpA	0.003	0.003	0.002	0.002	0.002	0.001	0.004	0.004	0.004	0.004	0.003	0.003	0.003	0.003	0.003	0.002	0.003	0.002	0.003	0.002	0.003	0.002	0.002	0.002	0.002	0.002	0.001	0.001	0.002	0.001	0.001	0.001	0.002	0.003	0.001
panZ	0.001	0.002	0.001	0.002	0.003	0.002	0.002	0.001	0.002	0.001	0.002	0.002	0.002	0.001	0.002	0.002	0.002	0.002	0.002	0.002	0.002	0.002	0.002	0.002	0.002	0.002	0.002	0.002	0.002	0.003	0.002	0.002	0.003	0.001	0.003
zntA	0.002	0.002	0.001	0.001	0.001	0.001	0.001	0.002	0.002	0.002	0.002	0.002	0.001	0.001	0.002	0.002	0.002	0.002	0.002	0.001	0.001	0.001	0.002	0.002	0.002	0.002	0.002	0.001	0.001	0.002	0.001	0.002	0.002	0.002	0.001
rbbA	0.012	0.003	0.005	0.007	0.003	0.005	0.016	0.007	0	0.007	0	0	0.011	0.014	0	0	0	0	0.016	0.012	0.018	0.01	0.015	0.012	0	0.014	0.012	0	0.017	0.014	0.008	0.007	0.007	0.011	0.014
yhiI	0.009	0.006	0.005	0.004	0.003	0.003	0.009	0.008	0.012	0.01	0.009	0.009	0.008	0.006	0.007	0.006	0.008	0.008	0.008	0.006	0.007	0.005	0.005	0.005	0.006	0.004	0.003	0.005	0.005	0.004	0.003	0.004	0.005	0.009	0.005
rlmJ	0.006	0.009	0.009	0.011	0.01	0.009	0.007	0.007	0.01	0.009	0.009	0.009	0.006	0.007	0.011	0.009	0.011	0.009	0.011	0.009	0.011	0.009	0.013	0.013	0.012	0.01	0.009	0.013	0.012	0.011	0.01	0.01	0.011	0.008	0.013
mdtE	0.001	0	0	0	0	0.001	0.001	0	0	0.003	0.002	0.002	0.001	0	0.001	0	0	0	0	0	0	0	0	0	0.007	0	0	0	0	0	0	0	0	0	0
mdtF	0.002	0.001	0.003	0.003	0.004	0	0.003	0.003	0.01	0.003	0.006	0.005	0.003	0	0.003	0.004	0.005	0	0.005	0.002	0	0.001	0	0.004	0.003	0	0.001	0.002	0.002	0	0.003	0.003	0.004	0.003	0.005
yhjE	0.074	0.085	0.111	0.117	0.12	0.082	0.076	0.084	0.087	0.083	0.054	0.044	0.062	0.098	0.111	0.121	0.081	0.076	0.052	0.072	0.161	0.163	0.118	0.11	0.175	0.168	0.071	0.088	0.186	0.139	0.045	0.049	0.108	0.071	0.074
yhjG	0.004	0.005	0.007	0.009	0.01	0.01	0.004	0.004	0.003	0.004	0.006	0.005	0.003	0.003	0.006	0.005	0.004	0.004	0.005	0.004	0.005	0.005	0.005	0.005	0.006	0.007	0.008	0.005	0.009	0.008	0.007	0.008	0.01	0.003	0.009
kdgK	0.008	0.011	0.014	0.013	0.013	0.013	0.011	0.013	0.017	0.008	0.012	0.014	0.013	0.013	0.014	0.009	0.008	0.011	0.008	0.01	0.009	0.01	0.013	0.01	0.011	0.011	0.009	0.008	0.016	0.01	0.015	0.013	0.014	0.008	0.012
yhjJ	0.009	0.007	0.007	0.008	0.008	0.007	0.008	0.008	0.005	0.01	0.012	0.012	0.008	0.006	0.008	0.007	0.01	0.01	0.012	0.009	0.008	0.008	0.01	0.009	0.008	0.009	0.009	0.011	0.008	0.01	0.011	0.01	0.009	0.008	0.012
pdeK	0.004	0.004	0.005	0.005	0.006	0.006	0.004	0.004	0.006	0.005	0.006	0.008	0.005	0.004	0.005	0.006	0.005	0.005	0.007	0.005	0.005	0.006	0.008	0.006	0.006	0.008	0.009	0.008	0.009	0.007	0.008	0.009	0.008	0.004	0.01
bcsC	0.001	0.002	0.002	0.003	0.003	0.003	0.002	0.002	0.003	0.002	0.003	0.004	0.003	0.002	0.002	0.003	0.003	0.002	0.003	0.003	0.003	0.003	0.003	0.003	0.004	0.004	0.004	0.004	0.003	0.004	0.004	0.004	0.003	0.003	0.004
bcsB	0.003	0.003	0.004	0.005	0.006	0.007	0.002	0.001	0	0.004	0.002	0.002	0.001	0	0	0.004	0.004	0.004	0.005	0.003	0	0.003	0.005	0.005	0.004	0.004	0.006	0.007	0	0.004	0.005	0.003	0.002	0.002	0.004
bcsE	0.012	0.012	0.008	0.01	0.012	0.011	0.01	0.01	0.013	0.012	0.012	0.006	0.006	0.005	0.005	0.011	0.011	0.008	0.007	0.006	0.014	0.009	0.008	0.008	0.013	0.009	0.004	0.006	0.012	0.005	0.003	0	0	0.01	0.008
bcsG	0.006	0.005	0.005	0.007	0.007	0.005	0.007	0.005	0.005	0.005	0.005	0.005	0.005	0.006	0.006	0.007	0.007	0.004	0.005	0.006	0.007	0.006	0.007	0.006	0.008	0.01	0.007	0.007	0.01	0.009	0.007	0.006	0.009	0.006	0.006
ghrB	0.061	0.075	0.069	0.113	0.132	0.149	0.062	0.062	0.064	0.057	0.061	0.064	0.074	0.068	0.062	0.051	0.062	0.071	0.061	0.074	0.067	0.07	0.072	0.069	0.079	0.088	0.098	0.088	0.095	0.1	0.117	0.115	0.103	0.062	0.102
yiaJ	0.005	0.005	0.006	0.007	0.008	0.007	0.006	0.005	0.005	0.006	0.005	0.005	0.004	0.003	0.005	0.005	0.005	0.005	0.004	0.005	0.006	0.006	0.006	0.005	0.007	0.005	0.004	0.005	0.006	0.005	0.005	0.004	0.005	0.004	0.006
aldB	0.005	0.001	0.007	0.005	0.007	0.007	0.003	0.002	0	0.007	0.007	0.005	0.002	0.021	0.003	0.006	0.007	0.007	0.005	0.004	0	0.003	0.006	0.009	0	0.003	0.005	0.005	0	0.004	0.006	0.002	0.003	0.004	0.004
gpmI	0.127	0.149	0.142	0.159	0.16	0.149	0.124	0.147	0.182	0.17	0.122	0.134	0.147	0.142	0.174	0.156	0.193	0.16	0.154	0.136	0.174	0.165	0.179	0.203	0.169	0.178	0.16	0.222	0.157	0.187	0.179	0.155	0.187	0.168	0.188
envC	0.005	0.004	0.004	0.005	0.005	0.006	0.003	0.003	0.006	0.007	0.006	0.004	0.003	0.001	0.002	0.005	0.006	0.009	0.006	0.004	0.002	0.004	0.006	0.007	0.003	0.003	0.004	0.005	0.003	0.003	0.004	0.003	0.002	0.005	0.005
yibQ	0.004	0.002	0.002	0.001	0.003	0.003	0	0.002	0.009	0.004	0.006	0.004	0.004	0.003	0.003	0.005	0.004	0.009	0.007	0.004	0.004	0.002	0.006	0.004	0.004	0.004	0.005	0.006	0	0.005	0.006	0.006	0.003	0	0.006
waaF	0.006	0.007	0.006	0.006	0.006	0.006	0.006	0.008	0.012	0.009	0.01	0.01	0.009	0.007	0.009	0.008	0.009	0.008	0.009	0.007	0.008	0.008	0.009	0.009	0.007	0.007	0.006	0.009	0.008	0.008	0.008	0.009	0.009	0.008	0.01
rfbA	0.033	0.025	0.018	0.021	0.023	0.021	0.034	0.047	0.015	0.049	0.038	0.046	0.037	0.037	0.041	0.034	0.046	0.015	0.039	0.035	0.035	0.033	0.035	0.036	0.036	0.033	0.03	0.035	0.04	0.037	0.032	0.028	0.041	0.046	0.036
rfbC	0.015	0.013	0.011	0.017	0.023	0.023	0.019	0.018	0.027	0.023	0.028	0.037	0.043	0.019	0.015	0.022	0.023	0.025	0.035	0.02	0.013	0.011	0.028	0.024	0.013	0.021	0.027	0.032	0.015	0.022	0.044	0.054	0.021	0.026	0.034
glf	0.051	0.04	0.035	0.041	0.047	0.047	0.065	0.064	0.071	0.06	0.052	0.053	0.058	0.055	0.059	0.051	0.059	0.049	0.047	0.047	0.053	0.046	0.054	0.055	0.053	0.049	0.039	0.058	0.065	0.058	0.058	0.059	0.059	0.06	0.065
wbbI	0.058	0.054	0.049	0.057	0.061	0.059	0.065	0.039	0.132	0.054	0.054	0.047	0.053	0.034	0.034	0.054	0.058	0.08	0.072	0.043	0.04	0.033	0.058	0.049	0.038	0.043	0.047	0.071	0.043	0.044	0.058	0.053	0.051	0.054	0.058
wbbK	0.014	0.014	0.013	0.013	0.014	0.014	0.014	0.016	0.018	0.018	0.019	0.018	0.016	0.011	0.016	0.02	0.019	0.015	0.016	0.014	0.017	0.015	0.017	0.017	0.016	0.017	0.014	0.018	0.019	0.018	0.014	0.013	0.014	0.017	0.017
yddE	0.005	0.003	0.002	0.008	0.009	0.01	0.005	0.003	0	0.006	0	0	0.006	0.015	0	0	0.006	0	0.007	0.007	0	0.004	0.007	0.006	0.008	0.008	0.01	0.009	0.009	0.009	0.015	0.011	0.008	0.006	0.011
rfbB	0.043	0.036	0.028	0.034	0.032	0.034	0.05	0.049	0.06	0.049	0.048	0.045	0.061	0.046	0.04	0.036	0.045	0.032	0.043	0.046	0.034	0.036	0.039	0.041	0.034	0.039	0.034	0.037	0.037	0.039	0.042	0.035	0.034	0.056	0.034
rfbD	0.016	0.01	0.004	0.006	0.011	0.008	0.006	0.019	0.02	0.011	0.008	0.005	0.01	0.007	0.007	0.007	0.006	0.008	0.004	0.003	0.005	0.01	0.004	0.005	0.006	0.004	0.002	0.002	0.005	0.003	0.002	0.003	0.005	0.01	0.004
rluB	0.032	0.03	0.031	0.021	0.022	0.024	0.031	0.035	0.028	0.026	0.024	0.026	0.024	0.033	0.03	0.025	0.022	0.025	0.029	0.028	0.028	0.02	0.023	0.023	0.027	0.024	0.024	0.023	0.03	0.024	0.023	0.021	0.024	0.03	0.026
ydiF	0	0	0	0.001	0.002	0.003	0	0	0	0	0	0	0	0	0	0	0	0	0	0	0	0.001	0.001	0	0.001	0.001	0.001	0.001	0.001	0.001	0.001	0.001	0.002	0	0.001
yfhH	0.002	0.003	0.003	0.003	0.004	0.003	0.002	0.002	0.003	0.003	0.002	0.002	0.002	0.002	0.003	0.003	0.003	0.003	0.002	0.002	0.003	0.003	0.003	0.003	0.003	0.004	0.003	0.004	0.004	0.004	0.004	0.003	0.005	0.002	0.003
kduD	0.001	0.001	0.001	0.003	0.003	0.004	0.001	0.001	0.001	0.002	0.002	0.002	0.001	0.001	0.002	0.002	0.002	0.002	0.002	0.002	0.002	0.002	0.003	0.003	0.003	0.003	0.003	0.004	0.003	0.004	0.004	0.002	0.004	0.002	0.003
mpl	0.021	0.022	0.018	0.019	0.019	0.019	0.02	0.023	0.027	0.026	0.025	0.025	0.02	0.022	0.025	0.021	0.022	0.021	0.026	0.019	0.023	0.02	0.019	0.022	0.02	0.019	0.019	0.024	0.02	0.022	0.021	0.021	0.022	0.022	0.025
tcyN	0.01	0.011	0.008	0.02	0.015	0.023	0.017	0.014	0.015	0.009	0.027	0.014	0.017	0.02	0.017	0.015	0.011	0.012	0.016	0.021	0.015	0.017	0.017	0.012	0.016	0.023	0.028	0.013	0.016	0.019	0.027	0.038	0.019	0.014	0.016
chbG	0.001	0.001	0.001	0.001	0.002	0.002	0.001	0.001	0.001	0.001	0.001	0.001	0.001	0.001	0	0.001	0.001	0.001	0.001	0.001	0.001	0.001	0.001	0.001	0.001	0.001	0.001	0.001	0.001	0.001	0.002	0.002	0.002	0.001	0.002
gltI	0.079	0.074	0.085	0.076	0.082	0.072	0.061	0.063	0.034	0.071	0.062	0.054	0.046	0.058	0.06	0.057	0.075	0.06	0.066	0.072	0.077	0.082	0.071	0.071	0.081	0.063	0.075	0.084	0.071	0.08	0.059	0.054	0.065	0.059	0.082
uspF	0.011	0.008	0.006	0.011	0.012	0.015	0.015	0.008	0.019	0.009	0.009	0.012	0.011	0.012	0.008	0.007	0.009	0.006	0.012	0.01	0	0.007	0.009	0.006	0.008	0.006	0.016	0.009	0.01	0.009	0.011	0.024	0.009	0.009	0.021
puuB	0.008	0.001	0	0.004	0.006	0.004	0.008	0.005	0.006	0	0	0	0.002	0.003	0.003	0	0	0	0	0.003	0.001	0.001	0	0	0	0.001	0.003	0	0.004	0.003	0.007	0.003	0.005	0.002	0.005
yfjD	0.003	0.003	0.002	0.003	0.003	0.003	0.003	0.003	0.003	0.004	0.005	0.005	0.004	0.002	0.003	0.004	0.004	0.004	0.006	0.003	0.003	0.003	0.005	0.004	0.003	0.003	0.003	0.004	0.004	0.003	0.003	0.003	0.003	0.003	0.004
cysJ	0.13	0.147	0.175	0.171	0.162	0.16	0.104	0.122	0.118	0.129	0.107	0.116	0.115	0.134	0.129	0.117	0.131	0.118	0.114	0.118	0.166	0.128	0.126	0.118	0.183	0.174	0.133	0.14	0.152	0.155	0.128	0.109	0.136	0.134	0.139
menF	0.003	0.003	0.002	0.003	0.004	0.004	0.003	0.003	0	0.003	0.003	0.003	0.003	0.002	0.003	0.002	0.003	0.002	0.004	0.003	0.004	0.003	0.004	0.003	0.004	0.003	0.003	0.004	0.005	0.004	0.004	0.004	0.003	0.003	0.005
rspB	0.002	0.001	0.001	0.001	0.001	0.001	0.001	0.001	0.001	0.001	0	0	0.001	0.001	0.001	0.001	0.001	0	0.001	0.001	0.001	0	0.001	0.001	0.001	0.001	0	0.001	0.001	0.001	0	0.001	0	0.001	0.001
etk	0.001	0.002	0.002	0.004	0.004	0.004	0	0	0	0.002	0.002	0	0	0	0.002	0.002	0.002	0	0.002	0	0.003	0.003	0.003	0.002	0.004	0.004	0.003	0.004	0.005	0.006	0.003	0.004	0.006	0.002	0.005
nfsB	0.045	0.036	0.039	0.049	0.054	0.051	0.045	0.049	0.023	0.057	0.053	0.058	0.052	0.032	0.044	0.052	0.056	0.052	0.06	0.059	0.046	0.043	0.067	0.06	0.063	0.056	0.049	0.065	0.049	0.059	0.061	0.048	0.041	0.053	0.059
ygdG	0.001	0	0.003	0	0	0	0.001	0.001	0.002	0	0.001	0.001	0.001	0.001	0	0.001	0.001	0	0.001	0.001	0	0.001	0.002	0.001	0.001	0.001	0.001	0	0.002	0	0.001	0.001	0.002	0.001	0
degQ	0.019	0.022	0.025	0.031	0.039	0.037	0.016	0.016	0.02	0.021	0.029	0.025	0.021	0.016	0.018	0.025	0.022	0.027	0.027	0.018	0.022	0.022	0.029	0.03	0.028	0.028	0.033	0.034	0.034	0.037	0.039	0.045	0.029	0.02	0.051
uxuB	0.009	0.009	0.009	0.016	0.025	0.025	0.008	0.005	0.005	0.005	0.003	0.003	0.004	0.006	0.005	0.003	0.005	0.005	0.004	0.007	0.006	0.006	0.005	0.004	0.006	0.007	0.007	0.007	0.011	0.011	0.008	0.008	0.014	0.005	0.01
uxuR	0.004	0.002	0.004	0.003	0	0.004	0.004	0.003	0.004	0	0	0	0.006	0	0	0	0	0	0	0.005	0	0.006	0	0.004	0	0.003	0.007	0	0	0	0.005	0.005	0	0	0
ychO	0.001	0.002	0.002	0.003	0.003	0.003	0.001	0	0	0.002	0.002	0.002	0.002	0.001	0.002	0.002	0.002	0.002	0.003	0.002	0.002	0.002	0.003	0.003	0.002	0.003	0.003	0.004	0.003	0.003	0.004	0.003	0.003	0.001	0.004
yeaD	0.055	0.044	0.035	0.032	0.031	0.03	0.052	0.058	0.069	0.065	0.041	0.046	0.046	0.055	0.051	0.041	0.05	0.05	0.038	0.046	0.05	0.034	0.04	0.041	0.039	0.034	0.025	0.034	0.033	0.031	0.031	0.025	0.03	0.051	0.033
erfK	0.005	0.005	0.005	0.005	0.005	0.005	0.005	0.004	0.004	0.005	0.006	0.006	0.005	0.004	0.005	0.005	0.005	0.004	0.005	0.004	0.005	0.005	0.005	0.005	0.005	0.005	0.004	0.005	0.005	0.005	0.004	0.005	0.005	0.005	0.005
uspG	0.007	0.01	0.011	0.011	0.01	0.011	0.01	0.011	0.012	0.014	0.016	0.017	0.016	0.008	0.009	0.01	0.006	0.016	0.008	0.008	0.012	0.009	0	0.012	0.012	0.007	0.014	0.011	0.006	0.013	0.019	0.024	0.014	0.013	0.025
ytfJ	0.001	0.001	0.001	0.002	0.003	0.003	0.001	0.001	0.002	0.001	0.001	0.001	0.001	0.001	0.002	0.001	0.001	0.001	0.002	0.001	0.001	0.002	0.001	0.001	0.001	0.002	0.003	0.002	0.002	0.002	0.003	0.002	0.002	0.001	0.003
prmB	0.022	0.033	0.03	0.038	0.045	0.047	0.028	0.027	0.029	0.032	0.025	0.026	0.025	0.027	0.033	0.033	0.029	0.025	0.027	0.029	0.037	0.033	0.035	0.029	0.041	0.041	0.031	0.038	0.055	0.046	0.036	0.029	0.047	0.027	0.047
yjeH	0.003	0.006	0.004	0.007	0.006	0.008	0.003	0.004	0	0.005	0.004	0	0.007	0.007	0	0.008	0	0.006	0.005	0.008	0	0.007	0.006	0.008	0.005	0.005	0.014	0.004	0.004	0.008	0.008	0.01	0.006	0.012	0.005
epmB	0.005	0.006	0.005	0.005	0.005	0.005	0.006	0.005	0.006	0.007	0.006	0.005	0.005	0.005	0.007	0.006	0.006	0.006	0.007	0.006	0.008	0.007	0.008	0.006	0.007	0.007	0.006	0.007	0.006	0.006	0.005	0.003	0.007	0.006	0.004
mscM	0.004	0.009	0.013	0.012	0.015	0.013	0	0	0	0.013	0.011	0.014	0.01	0	0	0.014	0.011	0.018	0.01	0.008	0	0.012	0.011	0.012	0.013	0.015	0.013	0.017	0.014	0.016	0.016	0.018	0.018	0	0.022
rsgA	0.011	0.013	0.013	0.016	0.016	0.017	0.013	0.015	0.019	0.015	0.022	0.026	0.017	0.013	0.021	0.015	0.017	0.015	0.022	0.017	0.016	0.016	0.024	0.019	0.017	0.02	0.022	0.023	0.02	0.02	0.023	0.022	0.021	0.014	0.022
ytfB	0.007	0.006	0.006	0.005	0.006	0.005	0.007	0.006	0.006	0.006	0.005	0.005	0.005	0.004	0.005	0.004	0.004	0.006	0.003	0.006	0.004	0.004	0.004	0.005	0.004	0.002	0.003	0.002	0.006	0.003	0.003	0.002	0.004	0.005	0.004
tamB	0.008	0.008	0.008	0.008	0.008	0.008	0.007	0.007	0.009	0.011	0.012	0.011	0.008	0.006	0.008	0.01	0.01	0.01	0.011	0.008	0.008	0.008	0.01	0.01	0.008	0.009	0.01	0.011	0.008	0.009	0.009	0.01	0.009	0.009	0.011
ytfQ	0.001	0.002	0.003	0.005	0.008	0.007	0.001	0.001	0.002	0.002	0.003	0.003	0.001	0	0.003	0.002	0.002	0.003	0.003	0.002	0.002	0.003	0.003	0.004	0.004	0.004	0.004	0.004	0.007	0.007	0.006	0.006	0.008	0.001	0.008
bdcR	0.003	0.003	0.004	0.004	0.004	0.005	0.004	0.004	0.003	0.001	0.001	0.002	0.003	0.005	0.003	0.002	0.003	0.003	0.002	0.005	0.002	0.004	0.002	0.003	0.004	0.005	0.006	0.003	0.003	0.004	0.005	0.005	0.004	0.003	0.003
yjgM	0.004	0.005	0.005	0.007	0.007	0.007	0.004	0.005	0.005	0.006	0.006	0.005	0.005	0.004	0.005	0.004	0.006	0.006	0.007	0.005	0.005	0.005	0.006	0.007	0.006	0.006	0.005	0.007	0.008	0.007	0.006	0.006	0.008	0.005	0.009
yjgR	0.006	0.008	0.014	0.013	0.015	0.016	0.008	0.009	0.008	0.008	0.011	0.014	0.009	0.007	0.01	0.009	0.01	0.011	0.013	0.008	0.008	0.01	0.012	0.013	0.012	0.013	0.017	0.016	0.014	0.018	0.024	0.022	0.02	0.009	0.021
yjhC	0.003	0.004	0.006	0.009	0.015	0.017	0.004	0.004	0.004	0.006	0.007	0.006	0.005	0.003	0.005	0.005	0.006	0.006	0.007	0.005	0.004	0.006	0.007	0.007	0.007	0.008	0.011	0.013	0.013	0.018	0.018	0.02	0.02	0.005	0.027
yjhU	0.007	0.007	0.007	0.007	0.008	0.007	0.007	0.008	0.011	0.011	0.011	0.01	0.008	0.007	0.01	0.01	0.009	0.009	0.01	0.007	0.009	0.009	0.011	0.011	0.01	0.01	0.009	0.01	0.011	0.012	0.009	0.01	0.012	0.008	0.014
nanM	0.004	0.006	0.007	0.014	0.018	0.018	0.003	0.004	0.011	0.005	0.006	0.007	0.004	0.004	0.007	0.006	0.006	0.005	0.007	0.005	0.008	0.007	0.01	0.008	0.011	0.01	0.011	0.012	0.016	0.016	0.015	0.018	0.021	0.004	0.023
mdoB	0.008	0.009	0.009	0.011	0.012	0.01	0.009	0.007	0.009	0.008	0.006	0.006	0.006	0.008	0.008	0.009	0.007	0.006	0.007	0.008	0.011	0.008	0.009	0.008	0.011	0.011	0.008	0.011	0.012	0.011	0.009	0.007	0.01	0.007	0.011
rsmC	0.013	0.018	0.018	0.017	0.02	0.019	0.01	0.012	0.016	0.014	0.013	0.009	0.013	0.011	0.011	0.012	0.015	0.018	0.014	0.013	0.013	0.013	0.01	0.017	0.013	0.013	0.016	0.021	0.014	0.017	0.02	0.018	0.02	0.014	0.025
yjjU	0.002	0.002	0.002	0.003	0.003	0.003	0.003	0.003	0.003	0.004	0.003	0.003	0.003	0.003	0.003	0.004	0.003	0.003	0.003	0.003	0.004	0.004	0.005	0.004	0.004	0.005	0.004	0.004	0.005	0.004	0.003	0.002	0.004	0.004	0.004
yjjX	0.004	0.005	0.004	0.007	0.007	0.007	0.004	0.004	0.005	0.004	0.004	0.006	0.004	0.005	0.006	0.005	0.005	0.004	0.006	0.005	0.006	0.007	0.009	0.006	0.008	0.008	0.008	0.009	0.011	0.009	0.007	0.009	0.01	0.004	0.011
adhP	0.028	0.016	0.025	0.018	0.019	0.017	0.033	0.016	0.012	0.013	0.011	0.009	0.008	0.014	0.016	0.01	0.017	0.009	0.013	0.015	0.019	0.021	0.011	0.012	0.016	0.014	0.01	0.009	0.018	0.014	0.008	0.008	0.014	0.013	0.007
nrdE	0.003	0.003	0.002	0.003	0.003	0.003	0.005	0.002	0.003	0.004	0.002	0.003	0.003	0.002	0.003	0.004	0.005	0.004	0.003	0.005	0.003	0.005	0.005	0.005	0.003	0.003	0.004	0.005	0.003	0.003	0.002	0.002	0.003	0.003	0.002
ybaL	0.007	0.007	0.006	0.007	0.007	0.007	0.008	0.009	0.007	0.009	0.008	0.01	0.011	0.01	0.008	0.009	0.01	0.009	0.011	0.01	0.007	0.009	0.009	0.01	0.008	0.01	0.012	0.011	0.007	0.009	0.01	0.012	0.007	0.012	0.009
ydfG	0.052	0.057	0.056	0.069	0.079	0.083	0.045	0.037	0.027	0.021	0.018	0.024	0.023	0.056	0.039	0.024	0.019	0.022	0.019	0.039	0.046	0.038	0.022	0.024	0.049	0.042	0.033	0.026	0.052	0.041	0.037	0.041	0.052	0.021	0.032
gntT	0.003	0.002	0.002	0.001	0.001	0	0.003	0.002	0.003	0.002	0.004	0.003	0.002	0.002	0.002	0.002	0.002	0.002	0.004	0.003	0.002	0.002	0.002	0.001	0.001	0.001	0	0	0.001	0	0	0	0	0.002	0
rcsD	0.016	0.019	0.024	0.026	0.032	0.032	0.015	0.018	0.022	0.02	0.023	0.023	0.019	0.018	0.021	0.024	0.019	0.023	0.022	0.016	0.02	0.022	0.023	0.025	0.025	0.027	0.031	0.033	0.032	0.033	0.034	0.036	0.034	0.018	0.039
mdoD	0.013	0.012	0.013	0.018	0.021	0.021	0.014	0.014	0.016	0.016	0.015	0.018	0.018	0.014	0.015	0.013	0.017	0.015	0.014	0.015	0.015	0.014	0.014	0.017	0.019	0.018	0.019	0.02	0.02	0.024	0.026	0.028	0.029	0.016	0.03
nlpE	0.007	0.009	0.009	0.01	0.012	0.013	0.007	0.005	0.007	0.007	0.009	0.007	0.007	0.005	0.006	0.007	0.007	0.009	0.009	0.007	0.006	0.005	0.007	0.009	0.007	0.007	0.009	0.011	0.006	0.008	0.015	0.013	0.009	0.006	0.014
solA	0.024	0.034	0.03	0.054	0.063	0.067	0.024	0.028	0.027	0.038	0.036	0.04	0.03	0.023	0.039	0.033	0.044	0.036	0.045	0.039	0.037	0.045	0.074	0.056	0.059	0.058	0.054	0.076	0.053	0.067	0.075	0.061	0.058	0.029	0.071
mltB	0.009	0.012	0.012	0.017	0.02	0.018	0.008	0.009	0.012	0.012	0.017	0.018	0.013	0.01	0.015	0.012	0.013	0.015	0.017	0.011	0.013	0.013	0.015	0.015	0.014	0.014	0.012	0.014	0.018	0.02	0.017	0.024	0.018	0.01	0.028
patA	0.034	0.029	0.03	0.031	0.027	0.026	0.053	0.022	0.028	0.016	0.022	0.016	0.019	0.026	0.025	0.02	0.023	0.02	0.019	0.02	0.024	0.03	0.014	0.017	0.023	0.016	0.017	0.011	0.022	0.013	0.014	0.017	0.018	0.018	0.014
fadH	0.003	0.001	0.001	0.001	0	0.001	0.002	0.002	0.004	0.003	0.003	0.002	0.002	0.002	0.002	0.001	0.002	0.002	0	0.001	0.001	0.001	0	0	0	0.001	0	0	0.001	0.001	0	0	0	0.002	0
rlmG	0.004	0.006	0.006	0.006	0.008	0.008	0.004	0.004	0.005	0.004	0.003	0.003	0.003	0.005	0.006	0.003	0.004	0.003	0.003	0.004	0.007	0.005	0.004	0.004	0.007	0.005	0.003	0.004	0.007	0.006	0.004	0.004	0.007	0.003	0.006
ygjR	0.005	0.004	0.006	0.005	0.006	0.006	0.004	0.006	0.007	0.007	0.009	0.009	0.008	0.005	0.007	0.007	0.007	0.009	0.008	0.006	0.006	0.007	0.009	0.01	0.008	0.007	0.01	0.012	0.008	0.01	0.013	0.013	0.008	0.006	0.012
uxaA	0.002	0.002	0.002	0.004	0.006	0.006	0.002	0.002	0.002	0.002	0	0.001	0.001	0.002	0.003	0.001	0.002	0	0.001	0.002	0.003	0.002	0.002	0.001	0.003	0.002	0.002	0.002	0.004	0.004	0.003	0.002	0.004	0.001	0.003
yqjC	0.01	0.012	0.011	0.012	0.014	0.012	0.009	0.012	0.015	0.013	0.015	0.017	0.013	0.01	0.012	0.011	0.015	0.014	0.014	0.01	0.014	0.011	0.011	0.014	0.012	0.014	0.01	0.013	0.014	0.016	0.01	0.01	0.018	0.011	0.012
tdcE	0.001	0.002	0.002	0.004	0.006	0.006	0.002	0.002	0.004	0.002	0.002	0.002	0.001	0.002	0.002	0.002	0.002	0.002	0.002	0.001	0.003	0.002	0.002	0.002	0.004	0.003	0.002	0.003	0.005	0.005	0.003	0.002	0.005	0.002	0.005
obgE	0.02	0.023	0.019	0.02	0.022	0.021	0.02	0.024	0.027	0.023	0.024	0.022	0.016	0.018	0.027	0.018	0.022	0.018	0.023	0.018	0.025	0.016	0.02	0.02	0.022	0.018	0.016	0.022	0.024	0.023	0.02	0.019	0.026	0.018	0.03
hrpA	0.026	0.028	0.034	0.031	0.029	0.029	0.029	0.03	0.032	0.032	0.037	0.037	0.033	0.032	0.033	0.036	0.034	0.034	0.037	0.031	0.027	0.029	0.038	0.033	0.03	0.035	0.035	0.034	0.034	0.033	0.034	0.038	0.031	0.034	0.036
ycaK	0.003	0.005	0.005	0.008	0.011	0.01	0.003	0.003	0.002	0.003	0.003	0.002	0.003	0.003	0.004	0.003	0.003	0.005	0.003	0.003	0.004	0.003	0.004	0.004	0.005	0.004	0.004	0.006	0.007	0.006	0.006	0.006	0.004	0.003	0.008
pqiB	0.004	0.005	0.005	0.007	0.009	0.009	0.004	0.004	0.005	0.006	0.006	0.006	0.004	0.003	0.005	0.005	0.005	0.005	0.007	0.005	0.005	0.005	0.007	0.006	0.007	0.007	0.008	0.008	0.008	0.009	0.008	0.008	0.008	0.004	0.011
uup	0.017	0.02	0.024	0.021	0.025	0.024	0.017	0.019	0.025	0.02	0.021	0.02	0.021	0.02	0.017	0.022	0.022	0.027	0.022	0.018	0.016	0.017	0.019	0.022	0.017	0.02	0.021	0.021	0.02	0.022	0.025	0.023	0.022	0.022	0.028
kdsD	0.013	0.013	0.012	0.016	0.017	0.018	0.013	0.012	0.011	0.015	0.015	0.015	0.013	0.012	0.012	0.013	0.016	0.014	0.017	0.015	0.012	0.015	0.017	0.019	0.015	0.017	0.02	0.021	0.016	0.017	0.024	0.019	0.017	0.015	0.02
lpoA	0.015	0.018	0.015	0.019	0.019	0.018	0.016	0.015	0.022	0.018	0.02	0.02	0.018	0.018	0.02	0.019	0.02	0.021	0.021	0.017	0.019	0.019	0.024	0.024	0.021	0.02	0.017	0.022	0.019	0.02	0.021	0.022	0.02	0.014	0.023
yhbO	0.003	0.003	0.003	0.003	0.004	0.005	0.004	0.003	0.003	0.003	0.004	0.003	0.002	0.002	0.003	0.002	0.003	0.002	0.003	0.002	0.003	0.003	0.003	0.002	0.002	0.003	0.003	0.003	0.003	0.003	0.004	0.004	0.004	0.003	0.004
kefB	0.001	0.002	0.002	0.002	0.002	0.002	0.001	0.001	0.001	0.001	0.002	0.001	0.001	0.001	0.001	0.002	0.002	0.001	0.002	0.002	0.002	0.002	0.002	0.002	0.002	0.003	0.003	0.003	0.003	0.003	0.003	0.004	0.003	0.001	0.004
fkpA	0.074	0.079	0.077	0.079	0.082	0.075	0.066	0.065	0.028	0.049	0.046	0.052	0.039	0.059	0.063	0.042	0.048	0.044	0.043	0.056	0.082	0.058	0.046	0.045	0.081	0.062	0.039	0.053	0.079	0.067	0.049	0.058	0.061	0.046	0.066
yheT	0.002	0.002	0.001	0.001	0.002	0.002	0.001	0.002	0.002	0.001	0.002	0.001	0	0	0.001	0.001	0.002	0.001	0.002	0.001	0.001	0.002	0.002	0.002	0.002	0	0.001	0.002	0.002	0	0.002	0.002	0	0.001	0
tusB	0.001	0.001	0.001	0	0.001	0	0.001	0	0.001	0.001	0.001	0.001	0.001	0.001	0.001	0	0	0.001	0.001	0.001	0.001	0.001	0.001	0	0	0.001	0.001	0.001	0	0.001	0.001	0.001	0.001	0.001	0.001
frlR	0.003	0.001	0.001	0.001	0	0.001	0.003	0.003	0.003	0.003	0.003	0.003	0.004	0.003	0.003	0.002	0.003	0.003	0.002	0.003	0.002	0.002	0.003	0.003	0.003	0.002	0.002	0.003	0.002	0.002	0.003	0.002	0.002	0.004	0.002
dxr	0.004	0.005	0.006	0.007	0.007	0.004	0.005	0.005	0.004	0.006	0.005	0.009	0.006	0.006	0.006	0.006	0.007	0.004	0.008	0.007	0.007	0.007	0.01	0.009	0.009	0.008	0.009	0.011	0.008	0.01	0.01	0.009	0.01	0.006	0.011
proQ	0.049	0.054	0.05	0.05	0.045	0.039	0.053	0.052	0.04	0.069	0.048	0.056	0.054	0.042	0.056	0.054	0.072	0.044	0.062	0.062	0.062	0.058	0.063	0.068	0.062	0.064	0.05	0.071	0.05	0.056	0.047	0.035	0.037	0.065	0.045
luxS	0.125	0.149	0.16	0.194	0.239	0.221	0.15	0.148	0.159	0.15	0.149	0.144	0.156	0.148	0.203	0.14	0.182	0.149	0.137	0.144	0.191	0.186	0.154	0.155	0.203	0.196	0.155	0.181	0.225	0.225	0.196	0.196	0.241	0.13	0.186
hcxA	0.014	0.028	0.046	0.08	0.075	0.073	0.012	0.021	0.01	0.024	0.026	0.025	0.025	0.025	0.038	0.029	0.036	0.042	0.038	0.028	0.041	0.052	0.056	0.06	0.092	0.084	0.081	0.072	0.1	0.098	0.071	0.103	0.073	0.024	0.104
tsaC	0.007	0.01	0.009	0.009	0.009	0.008	0.007	0.007	0.01	0.009	0.01	0.009	0.008	0.007	0.008	0.008	0.01	0.011	0.011	0.009	0.009	0.008	0.011	0.011	0.009	0.009	0.01	0.012	0.009	0.01	0.01	0.01	0.01	0.008	0.012
nudE	0.006	0.01	0.009	0.008	0.009	0.009	0.006	0.007	0.009	0.008	0.01	0.009	0.008	0.008	0.009	0.008	0.01	0.01	0.009	0.007	0.011	0.009	0.008	0.011	0.009	0.009	0.009	0.012	0.008	0.011	0.012	0.011	0.011	0.008	0.013
yrfF	0.007	0.007	0.007	0.009	0.011	0.012	0.006	0.006	0.014	0.006	0.004	0.006	0.006	0.007	0.002	0.006	0.006	0.009	0.008	0.007	0.003	0.009	0.007	0.007	0.009	0.01	0.011	0.01	0.01	0.009	0.009	0.01	0.011	0.006	0.01
ybaM	0.001	0.002	0.002	0.001	0.001	0.001	0.001	0.002	0.001	0.002	0.003	0.002	0.002	0.001	0.002	0.003	0.002	0.005	0.002	0.001	0.002	0.001	0.002	0.003	0.002	0.002	0.001	0.002	0.002	0.002	0.002	0.002	0.002	0.002	0.002
cpoB	0.033	0.034	0.039	0.044	0.041	0.052	0.032	0.037	0.042	0.04	0.053	0.059	0.048	0.032	0.034	0.04	0.047	0.053	0.049	0.049	0.036	0.046	0.042	0.054	0.043	0.046	0.059	0.046	0.027	0.05	0.062	0.061	0.039	0.045	0.066
mtgA	0	0.001	0.001	0.001	0.001	0.001	0	0	0.001	0.001	0.001	0.001	0	0	0.001	0.001	0.001	0	0.001	0	0.001	0	0.001	0	0	0	0.001	0.001	0	0	0.001	0.001	0	0	0.002
hexR	0.004	0.004	0.003	0.003	0.003	0.002	0.004	0.003	0.003	0.004	0.003	0.002	0.003	0.003	0.003	0.004	0.003	0.002	0.002	0.003	0.004	0.003	0.003	0.003	0.003	0.004	0.002	0.003	0.004	0.003	0.002	0.001	0.002	0.004	0.002
yedI	0.005	0.006	0.006	0.007	0.007	0.007	0.004	0.004	0.007	0.007	0.01	0.008	0.006	0.004	0.005	0.007	0.007	0.008	0.01	0.005	0.005	0.004	0.007	0.007	0.005	0.006	0.007	0.008	0.005	0.006	0.008	0.009	0.005	0.006	0.008
yedJ	0.002	0.002	0.002	0.001	0.001	0.001	0.002	0.002	0	0.002	0.002	0.002	0.002	0.002	0.003	0.002	0.002	0.002	0.002	0.002	0.003	0.002	0.002	0.002	0.003	0.003	0.002	0.002	0.002	0.003	0.002	0.002	0.002	0.002	0.002
yhdP	0.004	0.004	0.004	0.004	0.004	0.004	0.004	0.003	0.005	0.005	0.005	0.005	0.004	0.003	0.003	0.005	0.004	0.005	0.005	0.004	0.004	0.004	0.005	0.005	0.004	0.004	0.005	0.005	0.004	0.005	0.004	0.005	0.005	0.005	0.005
yhgF	0.066	0.066	0.063	0.072	0.075	0.068	0.07	0.064	0.059	0.063	0.047	0.05	0.048	0.069	0.069	0.063	0.058	0.042	0.053	0.065	0.081	0.062	0.067	0.058	0.077	0.083	0.055	0.066	0.085	0.077	0.054	0.043	0.08	0.056	0.061
yhhW	0.005	0.005	0.004	0.007	0.007	0.008	0.006	0.006	0	0.006	0.01	0.012	0.008	0.005	0.006	0.006	0.007	0.007	0.011	0.007	0.005	0.006	0.008	0.008	0.006	0.007	0.011	0.011	0.007	0.008	0.012	0.014	0.009	0.006	0.012
ftsK	0.029	0.032	0.034	0.033	0.037	0.031	0.027	0.028	0.032	0.033	0.026	0.026	0.025	0.031	0.034	0.037	0.033	0.026	0.029	0.033	0.041	0.035	0.04	0.037	0.045	0.046	0.032	0.038	0.044	0.043	0.029	0.024	0.044	0.029	0.034
puuE	0.007	0.008	0.006	0.009	0.013	0.013	0.007	0.008	0.011	0.008	0.009	0.014	0.008	0.008	0.01	0.007	0.005	0.006	0.008	0.005	0.006	0.007	0.009	0.007	0.008	0.008	0.01	0.011	0.014	0.014	0.017	0.022	0.019	0.007	0.025
yaiL	0.009	0.009	0.022	0.009	0.01	0.011	0.008	0.01	0.008	0.008	0.01	0.007	0.009	0.007	0.011	0.011	0.009	0.012	0.007	0.009	0.012	0.009	0.009	0.01	0.011	0.009	0.012	0.009	0.008	0.01	0.011	0.009	0.009	0.01	0.008
ycjG	0.002	0.001	0.001	0.003	0.003	0.004	0.002	0.003	0	0	0.005	0	0	0.002	0.004	0.003	0.003	0.004	0.004	0.003	0	0.004	0.004	0	0	0.004	0.005	0.004	0.004	0.005	0.006	0.006	0.005	0	0.007
yecM	0.005	0.005	0.004	0.009	0.01	0.011	0.006	0.004	0.004	0.003	0.002	0.002	0.005	0.004	0.003	0.003	0.004	0.003	0.006	0.006	0.002	0.003	0.005	0.003	0.002	0.006	0.009	0.006	0.004	0.005	0.01	0.007	0.004	0.004	0.006
rdgB	0.008	0.009	0.013	0.013	0.015	0.014	0.006	0.008	0.007	0.009	0.011	0.012	0.011	0.006	0.013	0.01	0.011	0.012	0.009	0.008	0.012	0.011	0.014	0.014	0.015	0.013	0.011	0.019	0.013	0.016	0.016	0.017	0.011	0.008	0.022
qseB	0.001	0.001	0.001	0.001	0.001	0.002	0.001	0.001	0.001	0.001	0.001	0.001	0.001	0.001	0.001	0.001	0.001	0	0.001	0.002	0.001	0.001	0.001	0.001	0.001	0.001	0.001	0.001	0.001	0.002	0.001	0.001	0.001	0.001	0.001
hisQ	0.002	0	0.01	0.002	0.004	0.003	0	0	0	0	0	0	0	0	0	0	0	0	0	0	0	0	0	0.008	0	0	0	0	0	0	0	0	0	0.005	0
ldcC	0.005	0	0.003	0.004	0.004	0.004	0.006	0.004	0.005	0.005	0.008	0.007	0.006	0.004	0.002	0.007	0.006	0.008	0.007	0.006	0	0.006	0.006	0.006	0	0.006	0.007	0.006	0.005	0.004	0.008	0.009	0.007	0.007	0.004
yaeR	0.002	0.002	0.003	0.003	0.003	0.004	0.003	0.003	0.004	0.002	0.003	0.003	0.003	0.004	0.004	0.002	0.003	0.002	0.003	0.003	0.003	0.004	0.003	0.003	0.003	0.004	0.004	0.004	0.004	0.004	0.005	0.007	0.005	0.003	0.005
tilS	0.006	0.006	0.005	0.005	0.006	0.006	0.004	0.005	0.004	0.005	0.006	0.005	0.005	0.003	0.005	0.006	0.005	0.005	0.006	0.004	0.005	0.004	0.004	0.005	0.006	0.006	0.004	0.005	0.006	0.006	0.006	0.005	0.006	0.004	0.007
glrK	0.001	0.001	0.001	0.002	0.002	0.002	0.001	0.001	0.001	0.002	0.003	0.002	0.001	0.001	0.002	0.002	0.002	0.002	0.002	0.001	0.002	0.002	0.002	0.002	0.002	0.002	0.002	0.003	0.002	0.003	0.003	0.003	0.002	0.001	0.003
csgD	0.002	0.001	0.001	0.001	0.002	0.002	0.002	0.003	0.004	0.005	0.007	0.007	0.005	0	0.002	0.004	0.004	0.005	0.005	0.002	0.001	0.001	0	0.002	0.001	0.001	0.003	0.002	0.002	0.002	0.003	0.004	0.001	0.005	0.004
rstA	0.005	0.009	0.01	0.012	0.014	0.013	0.006	0.007	0.007	0.007	0.007	0.006	0.005	0.004	0.008	0.006	0.006	0.007	0.006	0.005	0.01	0.007	0.008	0.009	0.012	0.008	0.007	0.011	0.012	0.012	0.011	0.01	0.015	0.006	0.016
rnlA	0.002	0.001	0.001	0	0	0	0.002	0.005	0.006	0.006	0.004	0	0.003	0.003	0.002	0.004	0.003	0	0	0	0	0.002	0	0.002	0.003	0.003	0	0	0.005	0	0	0	0.001	0.004	0
ldhA	0.035	0.034	0.045	0.049	0.059	0.069	0.038	0.039	0.037	0.042	0.063	0.076	0.055	0.038	0.042	0.049	0.051	0.048	0.075	0.05	0.039	0.052	0.069	0.063	0.052	0.071	0.099	0.103	0.063	0.092	0.131	0.141	0.104	0.041	0.134
hslJ	0.004	0.004	0.003	0.004	0.005	0.008	0.003	0.005	0.002	0.005	0.006	0.007	0.004	0.004	0.004	0.004	0.005	0.007	0.007	0.004	0.003	0.007	0.005	0.005	0.004	0.004	0.011	0.005	0.004	0.007	0.007	0.009	0.007	0.004	0.013
ydbH	0.002	0.002	0.002	0.003	0.003	0.003	0.002	0.002	0.001	0.003	0.004	0.004	0.002	0.002	0.003	0.003	0.003	0.003	0.004	0.003	0.003	0.003	0.004	0.003	0.003	0.003	0.004	0.004	0.004	0.004	0.004	0.004	0.004	0.003	0.005
ydbK	0.028	0.029	0.025	0.021	0.018	0.016	0.029	0.031	0.025	0.027	0.022	0.021	0.02	0.03	0.032	0.03	0.026	0.016	0.023	0.026	0.032	0.024	0.024	0.023	0.026	0.03	0.018	0.018	0.024	0.021	0.013	0.011	0.02	0.025	0.011
pgl	0.05	0.071	0.078	0.104	0.127	0.122	0.053	0.066	0.078	0.083	0.118	0.108	0.097	0.067	0.095	0.062	0.112	0.087	0.103	0.07	0.091	0.103	0.083	0.148	0.098	0.11	0.128	0.132	0.119	0.163	0.138	0.193	0.183	0.084	0.218
wecF	0.003	0.003	0.003	0.003	0.003	0.003	0.003	0.003	0.004	0.004	0.004	0.004	0.003	0.003	0.003	0.003	0.004	0.003	0.004	0.003	0.004	0.003	0.004	0.003	0.004	0.003	0.002	0.004	0.004	0.004	0.003	0.003	0.005	0.003	0.005
ysgA	0.013	0.019	0.007	0.013	0.019	0.033	0	0.014	0.023	0.01	0.009	0.005	0.008	0.009	0.01	0.007	0.008	0.01	0	0	0	0.007	0.004	0.005	0.011	0.006	0.001	0	0.007	0.009	0.027	0	0.013	0.008	0.007
rapA	0.036	0.047	0.052	0.06	0.069	0.068	0.037	0.034	0.041	0.032	0.047	0.045	0.034	0.044	0.048	0.047	0.038	0.038	0.049	0.041	0.052	0.045	0.05	0.044	0.057	0.059	0.063	0.06	0.072	0.064	0.061	0.063	0.063	0.033	0.069
mukF	0.009	0.009	0.009	0.011	0.011	0.01	0.01	0.009	0.011	0.01	0.01	0.01	0.01	0.009	0.008	0.011	0.009	0.009	0.009	0.009	0.008	0.008	0.01	0.011	0.009	0.011	0.011	0.01	0.01	0.009	0.011	0.008	0.01	0.01	0.009
truB	0.007	0.007	0.006	0.005	0.005	0.004	0.007	0.009	0.012	0.01	0.009	0.01	0.007	0.006	0.01	0.007	0.009	0.006	0.008	0.007	0.008	0.006	0.008	0.007	0.007	0.005	0.004	0.006	0.006	0.006	0.004	0.005	0.006	0.007	0.006
rsmH	0.01	0.013	0.014	0.015	0.017	0.015	0.009	0.012	0.018	0.015	0.015	0.016	0.011	0.01	0.015	0.013	0.014	0.015	0.016	0.011	0.017	0.015	0.018	0.016	0.019	0.015	0.012	0.018	0.017	0.019	0.018	0.017	0.022	0.012	0.023
rplB	0.476	0.46	0.486	0.43	0.375	0.363	0.647	0.557	0.502	0.448	0.509	0.515	0.567	0.609	0.505	0.593	0.479	0.366	0.547	0.648	0.483	0.513	0.575	0.491	0.539	0.724	0.531	0.481	0.511	0.495	0.466	0.444	0.431	0.543	0.36
rplC	0.379	0.472	0.426	0.399	0.352	0.317	0.416	0.401	0.754	0.316	0.364	0.447	0.436	0.409	0.44	0.388	0.31	0.292	0.434	0.374	0.434	0.381	0.347	0.205	0.45	0.435	0.253	0.252	0.382	0.351	0.262	0.357	0.346	0.386	0.361
ispU	0.008	0.01	0.009	0.01	0.012	0.01	0.007	0.008	0.011	0.011	0.008	0.006	0.007	0.006	0.008	0.008	0.01	0.01	0.007	0.008	0.01	0.008	0.01	0.011	0.01	0.008	0.006	0.012	0.01	0.011	0.009	0.008	0.01	0.009	0.013
gmk	0.01	0.011	0.01	0.01	0.009	0.009	0.01	0.011	0.013	0.011	0.013	0.013	0.013	0.012	0.013	0.011	0.013	0.012	0.013	0.011	0.012	0.012	0.012	0.012	0.011	0.011	0.01	0.011	0.01	0.01	0.011	0.013	0.01	0.013	0.01
guaC	0.079	0.096	0.153	0.245	0.264	0.305	0.093	0.088	0.061	0.079	0.069	0.078	0.11	0.139	0.107	0.108	0.102	0.054	0.094	0.146	0.137	0.194	0.193	0.155	0.235	0.313	0.316	0.269	0.303	0.361	0.367	0.34	0.342	0.101	0.296
hisH	0.027	0.023	0.017	0.022	0.024	0.023	0.022	0.028	0.021	0.027	0.038	0.044	0.032	0.021	0.025	0.021	0.024	0.028	0.036	0.03	0.018	0.02	0.026	0.021	0.018	0.019	0.023	0.019	0.019	0.018	0.027	0.034	0.02	0.025	0.024
rplX	0.173	0.176	0.173	0.2	0.152	0.113	0.217	0.16	0.221	0.134	0.199	0.187	0.191	0.15	0.172	0.211	0.174	0.13	0.229	0.146	0.198	0.169	0.256	0.233	0.252	0.157	0.153	0.166	0.227	0.157	0.169	0.137	0.165	0.171	0.142
hisF	0.035	0.024	0.021	0.027	0.026	0.023	0.03	0.029	0.022	0.03	0.045	0.056	0.037	0.019	0.026	0.019	0.032	0.038	0.056	0.032	0.019	0.026	0.035	0.029	0.018	0.02	0.036	0.024	0.018	0.022	0.033	0.036	0.022	0.03	0.033
lipA	0.026	0.039	0.036	0.038	0.034	0.031	0.022	0.027	0.033	0.029	0.032	0.033	0.026	0.031	0.037	0.03	0.035	0.028	0.042	0.03	0.043	0.034	0.05	0.041	0.046	0.047	0.04	0.053	0.039	0.043	0.044	0.032	0.041	0.027	0.039
lipB	0.004	0.007	0.007	0.013	0.014	0.013	0.006	0.004	0.009	0.007	0.008	0.011	0.008	0.005	0.007	0.007	0.009	0.009	0.011	0.01	0.009	0.008	0.015	0.011	0.011	0.013	0.013	0.021	0.014	0.014	0.017	0.018	0.014	0.006	0.015
rplD	0.375	0.39	0.331	0.331	0.28	0.311	0.33	0.392	0.401	0.363	0.282	0.288	0.303	0.547	0.358	0.276	0.369	0.378	0.435	0.358	0.361	0.322	0.311	0.296	0.345	0.35	0.304	0.299	0.302	0.319	0.282	0.292	0.319	0.343	0.27
msbA	0.017	0.022	0.023	0.026	0.029	0.027	0.015	0.018	0.024	0.025	0.026	0.024	0.02	0.016	0.021	0.024	0.027	0.028	0.028	0.021	0.022	0.022	0.03	0.03	0.025	0.025	0.027	0.037	0.026	0.033	0.032	0.031	0.034	0.022	0.043
hisG	0.088	0.07	0.046	0.055	0.057	0.06	0.063	0.08	0.072	0.059	0.092	0.098	0.102	0.051	0.052	0.047	0.049	0.076	0.067	0.057	0.038	0.045	0.046	0.046	0.034	0.038	0.05	0.032	0.036	0.036	0.045	0.075	0.033	0.07	0.05
lepA	0.076	0.094	0.102	0.098	0.108	0.109	0.073	0.074	0.107	0.103	0.097	0.103	0.09	0.073	0.09	0.119	0.103	0.11	0.098	0.088	0.103	0.095	0.11	0.116	0.109	0.112	0.124	0.142	0.104	0.117	0.133	0.126	0.101	0.094	0.14
ybjL	0.005	0.006	0.007	0.009	0.01	0.008	0.005	0.007	0.005	0.006	0.009	0.008	0.006	0.006	0.01	0.009	0.006	0.007	0.01	0.007	0.008	0.009	0.015	0.008	0.012	0.012	0.008	0.008	0.017	0.011	0.008	0.01	0.012	0.005	0.01
yidE	0.002	0.003	0.002	0.002	0.002	0.002	0.002	0.003	0.005	0.003	0.004	0.004	0	0	0.003	0.003	0.002	0.003	0.003	0.002	0.003	0.002	0.003	0.003	0.004	0.003	0.002	0.003	0.003	0.003	0.002	0.002	0.003	0	0.002
hisS	0.052	0.063	0.062	0.062	0.061	0.062	0.051	0.051	0.076	0.063	0.072	0.069	0.072	0.051	0.055	0.059	0.07	0.077	0.076	0.06	0.056	0.058	0.07	0.074	0.059	0.059	0.068	0.082	0.058	0.065	0.077	0.084	0.062	0.066	0.085
rplV	0.287	0.236	0.245	0.214	0.187	0.208	0.266	0.242	0.122	0.322	0.269	0.276	0.171	0.23	0.21	0.344	0.39	0.252	0.368	0.351	0.238	0.248	0.389	0.348	0.233	0.296	0.273	0.34	0.182	0.22	0.233	0.116	0.155	0.333	0.167
lolA	0.013	0.012	0.011	0.016	0.015	0.017	0.013	0.012	0.009	0.012	0.009	0.012	0.01	0.011	0.012	0.01	0.013	0.01	0.013	0.016	0.013	0.015	0.013	0.012	0.015	0.016	0.017	0.015	0.019	0.017	0.015	0.014	0.018	0.012	0.014
lolB	0.011	0.014	0.013	0.012	0.013	0.01	0.012	0.013	0.015	0.015	0.016	0.019	0.015	0.01	0.014	0.012	0.015	0.016	0.015	0.013	0.015	0.013	0.018	0.018	0.016	0.013	0.012	0.015	0.014	0.015	0.012	0.014	0.013	0.011	0.015
ribE	0.029	0.034	0.039	0.026	0.028	0.026	0.029	0.031	0.02	0.041	0.017	0.019	0.034	0.04	0.02	0.027	0.038	0.043	0.019	0.029	0.03	0.035	0.013	0.038	0.03	0.027	0.028	0.034	0.018	0.035	0.03	0.03	0.031	0.046	0.03
rffH	0.003	0.004	0.004	0.004	0.005	0.004	0.003	0.004	0.006	0.005	0.006	0.006	0.004	0.003	0.006	0.004	0.005	0.005	0.006	0.004	0.004	0.004	0.006	0.006	0.005	0.005	0.005	0.007	0.005	0.006	0.007	0.007	0.005	0.004	0.009
mdh	0.53	0.565	0.555	0.753	0.873	0.838	0.402	0.41	0.367	0.376	0.289	0.293	0.263	0.661	0.403	0.292	0.287	0.277	0.294	0.472	0.48	0.512	0.283	0.256	0.586	0.377	0.376	0.278	0.82	0.427	0.33	0.269	0.65	0.237	0.429
fldA	0.064	0.081	0.054	0.08	0.067	0.086	0.073	0.067	0.056	0.043	0.063	0.086	0.072	0.088	0.078	0.052	0.054	0.19	0.058	0.074	0.07	0.072	0.061	0.057	0.077	0.064	0.072	0.054	0.067	0.074	0.093	0.094	0.077	0.068	0.095
rplE	0.384	0.389	0.375	0.285	0.247	0.254	0.384	0.371	0.41	0.321	0.325	0.29	0.36	0.459	0.342	0.354	0.346	0.314	0.343	0.358	0.304	0.358	0.316	0.268	0.299	0.316	0.286	0.232	0.298	0.267	0.229	0.289	0.264	0.379	0.25
mdoH	0.025	0.019	0.021	0.02	0.023	0.021	0.016	0.015	0.028	0.03	0.026	0.02	0.018	0.008	0.016	0.026	0.032	0.034	0.03	0.024	0.013	0.015	0.03	0.032	0.017	0.017	0.029	0.032	0.017	0.018	0.03	0.019	0.014	0.025	0.024
treF	0.013	0.02	0.023	0.029	0.032	0.025	0.017	0.015	0.007	0.015	0.019	0.011	0.008	0.006	0.013	0.012	0.014	0.017	0.016	0.012	0.014	0.016	0.013	0.015	0.02	0.014	0.013	0.019	0.033	0.016	0.024	0.013	0.021	0.008	0.018
ispE	0.006	0.006	0.007	0.006	0.007	0.006	0.006	0.006	0.004	0.007	0.009	0.01	0.008	0.005	0.008	0.006	0.007	0.009	0.008	0.006	0.007	0.006	0.007	0.007	0.006	0.006	0.006	0.008	0.007	0.007	0.008	0.008	0.007	0.007	0.008
ispF	0.004	0.008	0.008	0.02	0.021	0.023	0.006	0.003	0	0.01	0.012	0.012	0.006	0.004	0.009	0.007	0.011	0	0.008	0	0.008	0.005	0.009	0.014	0.008	0.004	0.009	0.016	0.023	0.011	0.015	0.007	0.005	0	0.013
ispG	0.026	0.028	0.029	0.027	0.027	0.025	0.025	0.026	0.03	0.031	0.024	0.018	0.027	0.028	0.029	0.026	0.033	0.024	0.024	0.028	0.031	0.029	0.028	0.031	0.029	0.032	0.032	0.033	0.027	0.032	0.031	0.025	0.036	0.03	0.031
ispH	0.013	0.016	0.015	0.017	0.016	0.015	0.013	0.013	0.01	0.013	0.01	0.011	0.01	0.013	0.017	0.012	0.013	0.008	0.012	0.014	0.019	0.015	0.017	0.013	0.018	0.018	0.013	0.018	0.018	0.018	0.015	0.011	0.015	0.011	0.014
gpmA	0.345	0.349	0.291	0.417	0.371	0.436	0.392	0.302	0.257	0.415	0.564	0.539	0.379	0.239	0.319	0.376	0.446	0.435	0.651	0.458	0.351	0.416	0.481	0.54	0.345	0.345	0.521	0.532	0.342	0.42	0.481	0.471	0.398	0.406	0.511
yaeH	0.017	0.02	0.022	0.031	0.03	0.035	0.024	0.023	0.015	0.022	0.034	0.044	0.026	0.019	0.03	0.026	0.026	0.028	0.034	0.028	0.025	0.027	0.032	0.032	0.03	0.032	0.033	0.042	0.042	0.038	0.051	0.049	0.04	0.021	0.042
nfuA	0.121	0.109	0.135	0.132	0.16	0.143	0.088	0.06	0.082	0.213	0.165	0.105	0.103	0.036	0.049	0.153	0.228	0.334	0.236	0.135	0.063	0.075	0.173	0.24	0.07	0.07	0.141	0.242	0.049	0.081	0.149	0.082	0.051	0.136	0.123
rlmB	0.008	0.008	0.014	0.009	0.009	0.01	0.008	0.011	0.012	0.009	0.008	0.01	0.012	0.012	0.01	0.008	0.008	0.014	0.01	0.01	0.01	0.013	0.01	0.011	0.012	0.015	0.016	0.012	0.015	0.014	0.017	0.013	0.01	0.011	0.01
kup	0.005	0.005	0.004	0.005	0.006	0.006	0.005	0.005	0.005	0.005	0.007	0.006	0.005	0.004	0.005	0.007	0.005	0.007	0.006	0.005	0.004	0.005	0.006	0.006	0.005	0.005	0.006	0.006	0.005	0.006	0.006	0.007	0.006	0.005	0.007
gmhA	0.032	0.035	0.031	0.04	0.041	0.044	0.035	0.034	0.038	0.043	0.043	0.042	0.036	0.035	0.041	0.031	0.042	0.042	0.042	0.036	0.039	0.046	0.045	0.047	0.045	0.038	0.04	0.05	0.047	0.047	0.045	0.045	0.047	0.036	0.054
gmhB	0.008	0.004	0	0	0.007	0.005	0.005	0.003	0	0	0	0	0.005	0	0	0	0	0.021	0.009	0	0	0.004	0	0	0	0	0.005	0	0	0	0.007	0.006	0	0	0
gadC	0.003	0.003	0.005	0.002	0.006	0.005	0.004	0.007	0.001	0.005	0.003	0.002	0.004	0.003	0.001	0.004	0.003	0.006	0.001	0.002	0.001	0.003	0	0.003	0.002	0.002	0.006	0.003	0.001	0.006	0.005	0.009	0.009	0.012	0.006
clpB	0.155	0.141	0.137	0.164	0.178	0.21	0.167	0.193	0.185	0.294	0.424	0.458	0.348	0.16	0.181	0.236	0.28	0.377	0.41	0.205	0.154	0.211	0.277	0.324	0.168	0.212	0.382	0.398	0.196	0.305	0.463	0.503	0.296	0.3	0.53
mlaF	0.008	0.009	0.01	0.014	0.014	0.015	0.008	0.008	0.01	0.01	0.008	0.01	0.008	0.008	0.01	0.009	0.011	0.009	0.012	0.011	0.01	0.01	0.013	0.011	0.013	0.014	0.012	0.015	0.016	0.015	0.014	0.016	0.017	0.009	0.018
yheS	0.017	0.022	0.024	0.026	0.026	0.022	0.02	0.017	0.021	0.02	0.018	0.021	0.018	0.018	0.022	0.027	0.022	0.02	0.023	0.021	0.024	0.021	0.03	0.025	0.026	0.032	0.023	0.028	0.03	0.026	0.021	0.018	0.025	0.019	0.022
yhbS	0.006	0.005	0.007	0.008	0.007	0.01	0.006	0.006	0.005	0.005	0.005	0.004	0.008	0.009	0.004	0.003	0.005	0.003	0.006	0.007	0.004	0.008	0.006	0.006	0.005	0.008	0.012	0.008	0.007	0.008	0.014	0.015	0.006	0.007	0.008
amiC	0.002	0.003	0.002	0.003	0.004	0.004	0.002	0.003	0.002	0.003	0.003	0.004	0.003	0.002	0.003	0.003	0.003	0.002	0.004	0.002	0.003	0.003	0.003	0.003	0.003	0.003	0.003	0.004	0.003	0.004	0.005	0.004	0.004	0.003	0.005
zntB	0.004	0.002	0.004	0.001	0.003	0.002	0.004	0.004	0.004	0.004	0.005	0.005	0.004	0.004	0.004	0.005	0.005	0.004	0.004	0.004	0.005	0.005	0.004	0.005	0.005	0.005	0.006	0.006	0.005	0.006	0.005	0.005	0.006	0.004	0.005
digH	0.005	0.001	0	0.001	0.001	0.001	0.007	0.005	0.015	0.004	0.005	0	0.006	0	0	0	0.004	0	0.004	0.005	0	0	0	0	0	0	0.004	0.004	0.013	0	0.005	0.004	0.003	0.006	0
ypfJ	0.008	0.011	0.008	0.014	0.016	0.015	0.008	0.01	0.011	0.012	0.018	0.021	0.012	0.009	0.014	0.012	0.012	0.011	0.018	0.011	0.017	0.012	0.02	0.014	0.018	0.015	0.016	0.02	0.024	0.019	0.023	0.02	0.023	0.009	0.027
ydcL	0.014	0.02	0.024	0.027	0.031	0.032	0.012	0.017	0.007	0.019	0.032	0.036	0.02	0.014	0.026	0.021	0.023	0.028	0.037	0.018	0.024	0.025	0.029	0.03	0.028	0.028	0.029	0.033	0.03	0.034	0.038	0.047	0.03	0.015	0.047
cnu	0.001	0.001	0.001	0.002	0.003	0.002	0.001	0.001	0.002	0.001	0.001	0.001	0.001	0.001	0.001	0.001	0.001	0.001	0.001	0.001	0.002	0.001	0.001	0.001	0.002	0.002	0.001	0.001	0.003	0.002	0.002	0.002	0.002	0.001	0.002
proXp-y	0.011	0.015	0.014	0.02	0.023	0.022	0.01	0.006	0.012	0.01	0.008	0.006	0.008	0.007	0.008	0.008	0.01	0.014	0.01	0.009	0.011	0.009	0.01	0.012	0.012	0.01	0.011	0.016	0.014	0.013	0.016	0.014	0.014	0.008	0.02
yoaF	0.002	0.003	0.002	0.003	0.004	0.003	0.002	0.002	0.003	0.003	0.003	0.004	0.002	0.001	0.001	0.003	0.003	0.003	0.004	0.002	0.002	0.002	0.004	0.004	0.002	0.002	0.003	0.005	0.002	0.003	0.005	0.003	0.002	0.002	0.004
yebO	0.005	0.002	0.003	0.002	0.002	0.002	0.005	0.005	0	0.005	0.004	0.006	0.005	0.004	0.005	0.006	0.005	0.004	0.01	0.007	0.007	0.008	0.01	0.008	0.006	0.008	0.01	0.013	0.009	0.009	0.009	0.009	0.005	0.005	0.009
rcnB	0.003	0.005	0.006	0.008	0.012	0.011	0	0.008	0	0.01	0.007	0.007	0.014	0.007	0.004	0.005	0.005	0.013	0.019	0.007	0	0.002	0.008	0.006	0.006	0.006	0.005	0.008	0.009	0.004	0.015	0.016	0.015	0.006	0.008
queE	0.003	0.002	0.002	0.002	0.001	0.001	0.002	0.006	0.007	0.002	0.004	0.006	0.005	0.007	0.009	0.003	0.004	0.004	0.007	0.003	0.007	0.005	0.008	0.003	0.008	0.005	0.003	0.006	0.003	0.006	0.005	0.003	0.002	0.005	0.004
yggT	0.007	0.008	0.006	0.007	0.008	0.007	0.006	0.007	0.006	0.007	0.006	0.009	0.004	0.007	0.01	0.007	0.005	0.003	0.007	0.005	0.009	0.008	0.009	0.006	0.01	0.011	0.005	0.008	0.013	0.009	0.005	0.005	0.012	0.007	0.009
higB	0	0	0	0	0	0	0	0	0	0	0	0	0	0	0	0	0	0	0	0	0	0	0	0	0	0	0	0	0	0	0	0	0	0	0
yqjD	0.072	0.079	0.079	0.093	0.097	0.104	0.084	0.078	0.074	0.074	0.082	0.12	0.082	0.068	0.083	0.073	0.098	0.074	0.091	0.079	0.069	0.077	0.066	0.084	0.073	0.087	0.098	0.079	0.091	0.085	0.108	0.112	0.095	0.079	0.083
yqjE	0.011	0.014	0.009	0.01	0.01	0.011	0.008	0.01	0.016	0.013	0.02	0.014	0.009	0.007	0.008	0.014	0.013	0.014	0.014	0.007	0.009	0.009	0.009	0.011	0.008	0.008	0.011	0.009	0.006	0.008	0.007	0.008	0.007	0.011	0.01
dolP	0.012	0.013	0.012	0.014	0.015	0.015	0.014	0.012	0.015	0.016	0.014	0.016	0.013	0.01	0.012	0.013	0.017	0.014	0.015	0.014	0.014	0.015	0.012	0.018	0.015	0.016	0.019	0.023	0.013	0.021	0.022	0.024	0.022	0.016	0.025
ubiT	0.004	0.014	0.022	0.044	0.044	0.042	0.004	0.004	0.007	0.005	0.01	0.013	0.006	0.007	0.017	0.009	0.007	0.011	0.014	0.012	0.023	0.029	0.035	0.025	0.051	0.041	0.027	0.027	0.063	0.051	0.029	0.038	0.048	0.004	0.05
mlaB	0.003	0.002	0.002	0.001	0.001	0.001	0.003	0.003	0.004	0.004	0.004	0.004	0.003	0.003	0.005	0.003	0.004	0.004	0.004	0.003	0.005	0.004	0.004	0.005	0.005	0.005	0.004	0.006	0.006	0.007	0.004	0.005	0.007	0.003	0.007
yrbL	0.015	0.013	0.007	0.009	0.008	0.008	0.014	0.011	0.012	0.011	0.009	0.008	0.007	0.011	0.01	0	0.007	0.008	0.007	0.008	0.009	0.009	0.007	0	0.01	0	0.005	0	0.01	0	0	0	0.004	0.01	0.006
zapE	0.009	0.01	0.011	0.013	0.014	0.013	0.009	0.007	0.012	0.011	0.01	0.008	0.011	0.006	0.008	0.012	0.013	0.012	0.013	0.01	0.009	0.01	0.017	0.017	0.012	0.011	0.013	0.016	0.01	0.013	0.014	0.011	0.008	0.011	0.015
yheO	0.009	0.009	0.009	0.012	0.013	0.013	0.01	0.009	0.006	0.012	0.01	0.011	0.008	0.01	0.011	0.01	0.012	0.009	0.012	0.011	0.012	0.012	0.014	0.014	0.014	0.015	0.011	0.014	0.016	0.017	0.014	0.012	0.014	0.01	0.016
yrfG	0.004	0.004	0.003	0.005	0.005	0.004	0.004	0.004	0.004	0.004	0.002	0.002	0.003	0.005	0.005	0.004	0.004	0.002	0.004	0.005	0.005	0.004	0.005	0.004	0.006	0.006	0.003	0.005	0.006	0.005	0.003	0.002	0.005	0.004	0.003
yfcD	0.021	0.021	0.03	0.02	0.021	0.021	0.023	0.026	0.028	0.017	0.019	0.021	0.025	0.027	0.025	0.022	0.021	0.022	0.014	0.024	0.018	0.021	0.018	0.017	0.024	0.024	0.02	0.019	0.019	0.02	0.022	0.017	0.025	0.024	0.011
diaA	0.008	0.008	0.007	0.007	0.007	0.007	0.005	0.004	0.012	0.008	0.009	0.006	0.007	0.003	0.004	0.007	0.008	0.011	0.014	0.006	0.004	0.005	0.007	0.007	0.005	0.005	0.006	0.008	0.004	0.006	0.009	0.01	0.005	0.005	0.012
bepA	0.01	0.008	0.011	0.011	0.011	0.012	0.011	0.01	0.008	0.011	0.012	0.014	0.01	0.009	0.01	0.009	0.011	0.008	0.013	0.01	0.01	0.01	0.012	0.011	0.011	0.013	0.013	0.013	0.013	0.014	0.015	0.014	0.014	0.01	0.014
rsmI	0.006	0.007	0.007	0.007	0.007	0.007	0.005	0.006	0.005	0.008	0.006	0.007	0.005	0.006	0.007	0.006	0.008	0.006	0.008	0.006	0.008	0.007	0.008	0.008	0.008	0.008	0.006	0.01	0.008	0.009	0.008	0.007	0.008	0.006	0.009
yfcE	0.016	0.02	0.02	0.029	0.033	0.034	0.016	0.013	0.023	0.017	0.017	0.014	0.012	0.011	0.015	0.016	0.018	0.017	0.021	0.015	0.015	0.015	0.019	0.019	0.018	0.017	0.021	0.023	0.024	0.023	0.026	0.026	0.024	0.015	0.031
yqfB	0.007	0.006	0.006	0.01	0.01	0.012	0.005	0	0.005	0.009	0.007	0.009	0.007	0	0.003	0.007	0.01	0.028	0.011	0.011	0.005	0.011	0.011	0.009	0.008	0.008	0.015	0.013	0.005	0.008	0.012	0.007	0.005	0.008	0.009
yhaJ	0.008	0.009	0.011	0.012	0.013	0.013	0.009	0.006	0.014	0.009	0.008	0.008	0.008	0.006	0.007	0.009	0.008	0.01	0.009	0.008	0.008	0.007	0.01	0.009	0.007	0.009	0.01	0.013	0.01	0.01	0.012	0.011	0.011	0.008	0.013
aaeR	0.002	0.003	0.003	0.003	0.003	0.003	0.002	0.002	0.003	0.003	0.004	0.004	0.002	0.002	0.003	0.003	0.003	0.003	0.003	0.002	0.003	0.003	0.003	0.003	0.003	0.003	0.003	0.004	0.004	0.004	0.003	0.003	0.004	0.002	0.005
yddM	0.001	0.001	0.001	0.001	0.001	0.001	0.001	0.001	0.001	0.001	0.001	0.001	0.001	0.001	0.001	0.001	0.001	0	0.001	0.001	0.001	0.001	0.001	0.001	0.001	0.001	0.001	0.001	0.001	0.001	0.001	0.001	0.001	0	0.001
yhbP	0.001	0.001	0	0.001	0.001	0	0.001	0.001	0	0.001	0.001	0.001	0.001	0	0.001	0.001	0.001	0	0.001	0	0.001	0	0.001	0.001	0.001	0.001	0.001	0.001	0.001	0.001	0.001	0.001	0	0	0.001
cutC	0.005	0.006	0.005	0.007	0.008	0.008	0.005	0.005	0.008	0.006	0.007	0.008	0.005	0.004	0.005	0.006	0.007	0.009	0.009	0.005	0.006	0.006	0.008	0.007	0.006	0.006	0.007	0.01	0.009	0.008	0.009	0.009	0.007	0.005	0.011
hldD	0.061	0.05	0.052	0.046	0.046	0.046	0.052	0.059	0.043	0.065	0.058	0.059	0.058	0.04	0.053	0.062	0.066	0.071	0.064	0.054	0.053	0.051	0.062	0.064	0.054	0.052	0.058	0.063	0.039	0.052	0.052	0.047	0.042	0.068	0.05
grcA	0.02	0.031	0.021	0.022	0.021	0.02	0.019	0.039	0.056	0.029	0.021	0.016	0.021	0.021	0.033	0.023	0.029	0.02	0.03	0.021	0.027	0.023	0.033	0.029	0.024	0.024	0.019	0.023	0.021	0.022	0.017	0.01	0.021	0.024	0.015
malK	0.003	0.002	0	0	0	0	0.002	0.002	0.005	0.002	0.003	0.002	0	0.001	0.002	0.002	0	0	0	0	0.001	0.001	0	0	0.003	0.001	0	0	0	0.004	0	0	0.002	0.002	0
sra	0.064	0.049	0.036	0.079	0.067	0.093	0.088	0.057	0.028	0.043	0.033	0.028	0.052	0.068	0.035	0.024	0.08	0.017	0.073	0.082	0.035	0.099	0.047	0.052	0.036	0.053	0.137	0.047	0.056	0.061	0.082	0.088	0.049	0.081	0.033
rsmJ	0.002	0.002	0.003	0.002	0.002	0.002	0.002	0.002	0.002	0.003	0.003	0.002	0.001	0.003	0.003	0.002	0.003	0.003	0.004	0.002	0.003	0.002	0.004	0.003	0.003	0.003	0.002	0.003	0.003	0.003	0.003	0.002	0.003	0	0.004
nfi	0.004	0.005	0.008	0.005	0.006	0.005	0.003	0.004	0.008	0.005	0.006	0.006	0.005	0.003	0.005	0.004	0.005	0.005	0.005	0.004	0.004	0.005	0.005	0.006	0.005	0.004	0.005	0.005	0.005	0.005	0.006	0.006	0.006	0.004	0.006
infA	0.035	0.038	0.05	0.04	0.038	0.038	0.04	0.042	0.025	0.035	0.016	0.021	0.039	0.043	0.034	0.034	0.044	0.015	0.03	0.037	0.047	0.042	0.022	0.035	0.041	0.041	0.032	0.041	0.036	0.044	0.031	0.038	0.046	0.038	0.028
baeR	0.004	0.006	0.005	0.007	0.007	0.007	0.005	0.005	0.006	0.005	0.006	0.006	0.005	0.004	0.006	0.005	0.006	0.006	0.006	0.005	0.006	0.005	0.006	0.006	0.006	0.005	0.005	0.006	0.007	0.006	0.006	0.007	0.007	0.005	0.008
yefM	0.006	0.006	0.004	0.006	0.005	0.005	0.006	0.007	0.011	0.01	0.011	0.015	0.008	0.006	0.008	0.007	0.01	0.008	0.015	0.007	0.007	0.006	0.011	0.008	0.006	0.008	0.006	0.01	0.007	0.007	0.007	0.007	0.007	0.008	0.008
rcsF	0.012	0.007	0.008	0.005	0.009	0.009	0.012	0.012	0.011	0.013	0.011	0.012	0.012	0.013	0.012	0.012	0.012	0.01	0.016	0.014	0.014	0.014	0.017	0.015	0.015	0.018	0.02	0.017	0.015	0.017	0.017	0.016	0.018	0.013	0.016
tatB	0.003	0.004	0.005	0.003	0.004	0.004	0.003	0.004	0.001	0.005	0.002	0.002	0.004	0.003	0.004	0.004	0.005	0.007	0.002	0.004	0.003	0.004	0.008	0.005	0.002	0.003	0.004	0.006	0.005	0.004	0.006	0.005	0.003	0.005	0.004
tatA	0.022	0.025	0.023	0.032	0.033	0.034	0.024	0.027	0.019	0.026	0.027	0.031	0.034	0.03	0.027	0.024	0.026	0.017	0.023	0.03	0.03	0.03	0.027	0.028	0.032	0.033	0.029	0.028	0.036	0.037	0.036	0.039	0.04	0.03	0.038
adk	0.09	0.133	0.117	0.129	0.164	0.139	0.123	0.124	0.152	0.152	0.129	0.112	0.104	0.128	0.16	0.114	0.145	0.11	0.138	0.143	0.171	0.147	0.159	0.148	0.195	0.151	0.102	0.134	0.193	0.137	0.124	0.126	0.136	0.115	0.181
fadD	0.01	0.009	0.01	0.013	0.014	0.015	0.009	0.01	0.009	0.009	0.007	0.008	0.008	0.011	0.01	0.007	0.01	0.007	0.008	0.009	0.011	0.012	0.008	0.007	0.013	0.012	0.013	0.011	0.015	0.015	0.012	0.014	0.014	0.01	0.013
ccmE	0.001	0.001	0.001	0.002	0.001	0	0.001	0.001	0.002	0.001	0.001	0.001	0.001	0.001	0.001	0.001	0.002	0.002	0.002	0.001	0.001	0.001	0.002	0.002	0.001	0.001	0.001	0.002	0.001	0.001	0.001	0.002	0.001	0.001	0.002
apt	0.032	0.037	0.048	0.059	0.06	0.064	0.027	0.041	0.162	0.044	0.056	0.058	0.036	0.03	0.05	0.048	0.053	0.052	0.055	0.051	0.036	0.07	0.067	0.065	0.066	0.057	0.052	0.082	0.042	0.066	0.063	0.044	0.063	0.045	0.057
crr	0.205	0.21	0.253	0.279	0.252	0.274	0.211	0.226	0.25	0.28	0.203	0.256	0.229	0.216	0.22	0.231	0.322	0.169	0.278	0.298	0.237	0.316	0.382	0.381	0.325	0.289	0.396	0.355	0.291	0.296	0.417	0.255	0.199	0.248	0.219
ptsG	0.153	0.15	0.151	0.121	0.103	0.093	0.187	0.17	0.13	0.168	0.156	0.138	0.161	0.155	0.18	0.225	0.164	0.155	0.161	0.184	0.169	0.158	0.204	0.169	0.145	0.159	0.122	0.118	0.144	0.113	0.087	0.105	0.094	0.183	0.105
chbB	0.002	0.002	0.002	0.003	0.003	0.003	0.002	0.002	0.002	0.002	0.002	0.003	0.002	0.002	0.003	0.002	0.002	0.002	0.002	0.002	0.002	0.002	0.004	0.002	0.003	0.003	0.003	0.004	0.005	0.003	0.004	0.005	0.003	0.002	0.005
manX	0.08	0.07	0.073	0.059	0.055	0.048	0.069	0.069	0.071	0.065	0.05	0.041	0.066	0.068	0.057	0.07	0.069	0.074	0.056	0.059	0.071	0.068	0.05	0.068	0.062	0.062	0.055	0.049	0.051	0.054	0.039	0.042	0.048	0.071	0.042
fruB	0.007	0.009	0.008	0.008	0.009	0.008	0.006	0.007	0.01	0.008	0.01	0.011	0.009	0.006	0.009	0.007	0.008	0.011	0.01	0.006	0.008	0.006	0.01	0.008	0.007	0.007	0.007	0.008	0.006	0.008	0.009	0.01	0.007	0.009	0.009
ulaB	0	0	0	0	0	0	0	0	0	0	0.001	0	0	0	0	0	0	0.001	0	0	0	0	0.001	0	0	0	0	0	0	0	0	0	0	0	0
gatA	0.075	0.038	0.019	0.014	0.009	0.007	0.092	0.085	0.135	0.076	0.05	0.049	0.075	0.056	0.064	0.043	0.054	0.042	0.04	0.052	0.041	0.024	0.028	0.027	0.023	0.021	0.009	0.015	0.014	0.014	0.007	0.007	0.013	0.073	0.009
gatC	0.151	0.124	0.093	0.05	0.045	0.037	0.137	0.168	0.145	0.244	0.147	0.092	0.139	0.046	0.087	0.219	0.134	0.19	0.089	0.077	0.096	0.05	0.106	0.092	0.067	0.047	0.028	0.056	0.054	0.041	0.01	0.01	0.028	0.12	0.024
potA	0.025	0.028	0.032	0.032	0.032	0.031	0.025	0.027	0.032	0.031	0.028	0.031	0.03	0.025	0.029	0.034	0.032	0.026	0.029	0.028	0.028	0.026	0.03	0.029	0.03	0.033	0.029	0.036	0.031	0.033	0.033	0.03	0.033	0.03	0.033
gadA	0.014	0.008	0.006	0.006	0.01	0.011	0.017	0.013	0.008	0.018	0.015	0.011	0.007	0.006	0.008	0.007	0.007	0.006	0.009	0.008	0.006	0.006	0.004	0.004	0.004	0.004	0.004	0.004	0.005	0.005	0.005	0.008	0.005	0.015	0.007
gadB	0.014	0.008	0.006	0.006	0.01	0.011	0.017	0.013	0.008	0.018	0.015	0.011	0.007	0.006	0.008	0.007	0.007	0.006	0.009	0.008	0.006	0.006	0.004	0.004	0.004	0.004	0.004	0.004	0.005	0.005	0.005	0.008	0.005	0.015	0.007
nrdB	0.032	0.04	0.043	0.055	0.059	0.057	0.041	0.037	0.015	0.034	0.04	0.042	0.046	0.028	0.033	0.04	0.042	0.045	0.032	0.041	0.036	0.037	0.045	0.051	0.044	0.047	0.053	0.059	0.044	0.05	0.069	0.07	0.047	0.038	0.062
hda	0.002	0.002	0.001	0.002	0.002	0.002	0.002	0.002	0.002	0.003	0.003	0.004	0.003	0.002	0.003	0.003	0.003	0.002	0.004	0.003	0.003	0.003	0.004	0.003	0.003	0.003	0.003	0.004	0.003	0.003	0.004	0.004	0.003	0.002	0.004
intF	0.005	0.008	0.022	0.013	0.023	0.024	0.018	0	0.009	0.01	0	0	0	0.03	0.01	0.011	0.009	0	0.017	0.016	0.01	0.016	0.013	0.01	0.015	0.021	0.032	0.013	0.028	0.02	0.016	0.022	0.022	0	0.024
yahK	0.049	0.068	0.069	0.11	0.153	0.144	0.042	0.049	0.114	0.054	0.119	0.099	0.067	0.029	0.063	0.076	0.053	0.162	0.104	0.055	0.037	0.052	0.108	0.096	0.053	0.057	0.099	0.097	0.057	0.07	0.207	0.219	0.082	0.044	0.114
ubiF	0.011	0.013	0.014	0.016	0.016	0.016	0.01	0.013	0.015	0.015	0.019	0.016	0.011	0.012	0.016	0.014	0.015	0.017	0.016	0.012	0.016	0.016	0.017	0.02	0.019	0.016	0.015	0.019	0.02	0.019	0.018	0.018	0.021	0.013	0.022
ybfF	0.009	0.011	0.012	0.018	0.018	0.02	0.012	0.011	0.013	0.01	0.015	0.016	0.016	0.011	0.015	0.012	0.012	0.014	0.015	0.015	0.011	0.015	0.019	0.016	0.015	0.017	0.02	0.021	0.02	0.018	0.027	0.032	0.018	0.01	0.018
pxpC	0.007	0.007	0.008	0.01	0.01	0.009	0.007	0.006	0.011	0.009	0.013	0.011	0.011	0.008	0.008	0.006	0.009	0.012	0.01	0.007	0.008	0.009	0.009	0.008	0.009	0.008	0.009	0.009	0.01	0.009	0.009	0.009	0.011	0.008	0.014
pxpA	0.001	0.003	0.002	0.003	0.003	0.003	0	0.004	0.004	0.004	0.005	0.005	0.003	0.003	0.004	0.003	0.004	0.004	0	0.003	0.003	0.003	0.004	0.004	0.004	0.003	0.001	0.005	0.004	0.004	0.005	0.004	0.005	0.003	0.005
ybhK	0.002	0.002	0.003	0.004	0.005	0.005	0.002	0.002	0.003	0.003	0.003	0.004	0.002	0.002	0.003	0.002	0.003	0.002	0.004	0.003	0.004	0.003	0.004	0.003	0.004	0.004	0.004	0.005	0.006	0.005	0.006	0.005	0.006	0.002	0.007
ybhG	0.004	0.004	0.004	0.005	0.005	0.005	0.004	0.004	0.004	0.004	0.004	0.005	0.004	0.003	0.004	0.004	0.005	0.002	0.005	0.004	0.004	0.003	0.003	0.004	0.005	0.005	0.004	0.004	0.006	0.005	0.004	0.005	0.006	0.004	0.006
rlmF	0.007	0.007	0.007	0.007	0.007	0.007	0.007	0.007	0.008	0.008	0.005	0.007	0.006	0.006	0.008	0.007	0.007	0.006	0.007	0.006	0.008	0.006	0.007	0.006	0.008	0.007	0.006	0.008	0.008	0.008	0.007	0.007	0.009	0.006	0.009
ybiO	0.001	0.001	0.001	0.002	0.002	0.003	0.002	0.002	0	0.002	0.002	0	0.001	0.002	0.002	0.002	0.002	0	0.002	0.002	0.003	0.002	0.002	0.002	0.002	0.003	0.003	0.002	0.004	0.004	0.003	0.003	0.004	0.002	0.004
opgE	0.001	0.001	0	0.001	0.001	0.001	0.001	0.001	0	0.001	0.001	0.001	0.001	0	0.001	0.001	0.001	0.001	0	0	0.002	0.001	0.001	0	0	0.002	0	0	0	0.002	0	0	0.002	0	0
ybiU	0.009	0.009	0.01	0.012	0.013	0.012	0.01	0.008	0.006	0.008	0.008	0.006	0.006	0.007	0.01	0.008	0.007	0.007	0.007	0.01	0.01	0.009	0.007	0.008	0.012	0.009	0.006	0.008	0.015	0.01	0.008	0.006	0.011	0.007	0.008
ybiV	0.008	0.011	0.014	0.017	0.02	0.018	0.008	0.008	0.003	0.011	0.012	0.012	0.01	0.008	0.011	0.012	0.014	0.013	0.013	0.012	0.011	0.011	0.014	0.017	0.015	0.017	0.016	0.02	0.016	0.019	0.022	0.019	0.016	0.01	0.022
gsiA	0.012	0.013	0.014	0.014	0.013	0.012	0.014	0.012	0.015	0.012	0.017	0.018	0.016	0.012	0.013	0.018	0.014	0.014	0.017	0.013	0.015	0.013	0.017	0.017	0.014	0.015	0.015	0.018	0.015	0.016	0.014	0.016	0.014	0.014	0.018
gsiB	0.022	0.025	0.025	0.035	0.033	0.033	0.023	0.023	0.016	0.027	0.033	0.041	0.032	0.024	0.026	0.025	0.031	0.029	0.039	0.03	0.03	0.034	0.039	0.036	0.036	0.039	0.045	0.053	0.038	0.042	0.05	0.056	0.033	0.026	0.052
gsiC	0.003	0.003	0.003	0.004	0.004	0.003	0.002	0.003	0.003	0.003	0.004	0.004	0.003	0.002	0.003	0.004	0.004	0.004	0.004	0.003	0.003	0.003	0.004	0.005	0.004	0.004	0.004	0.005	0.004	0.004	0.004	0.004	0.004	0.004	0.005
pdeI	0.006	0.001	0.001	0.001	0.001	0.002	0.005	0.007	0.003	0.01	0.011	0.014	0.008	0.004	0.002	0.008	0.008	0.006	0.011	0.005	0	0.004	0.008	0.006	0.002	0.007	0.006	0.008	0.005	0.005	0.005	0.004	0.005	0.008	0.007
dgcI	0.003	0.002	0.001	0.003	0.004	0.003	0.003	0.002	0	0.008	0.008	0.007	0.005	0.002	0	0.006	0.007	0.012	0.008	0.004	0	0	0.005	0.006	0	0.002	0.004	0.006	0.003	0.002	0.005	0.003	0.002	0.006	0.005
yliI	0.002	0.004	0.003	0.007	0.01	0.01	0.002	0.002	0.003	0.003	0.003	0.002	0.002	0.002	0.003	0.003	0.004	0.003	0.003	0.003	0.003	0.003	0.003	0.005	0.004	0.005	0.005	0.005	0.006	0.008	0.008	0.008	0.011	0.003	0.01
ybjP	0.032	0.04	0.038	0.04	0.041	0.036	0.041	0.028	0.033	0.028	0.041	0.042	0.036	0.024	0.028	0.036	0.034	0.036	0.04	0.04	0.029	0.029	0.034	0.033	0.032	0.03	0.046	0.034	0.024	0.032	0.037	0.049	0.033	0.038	0.036
ybjS	0.004	0.004	0.004	0.005	0.005	0.006	0.004	0.004	0.004	0.005	0.006	0.007	0.004	0.004	0.005	0.005	0.005	0.005	0.006	0.005	0.005	0.004	0.006	0.006	0.005	0.005	0.005	0.006	0.005	0.006	0.006	0.005	0.006	0.004	0.006
ybjT	0.003	0.003	0.002	0.003	0.004	0.004	0.003	0.003	0.004	0.003	0.004	0.005	0.003	0.002	0.003	0.004	0.004	0.004	0.004	0.003	0.003	0.003	0.004	0.004	0.004	0.003	0.005	0.005	0.004	0.005	0.004	0.004	0.004	0.003	0.005
ybjD	0.004	0.004	0.005	0.007	0.008	0.007	0.004	0.003	0.006	0.006	0.005	0.005	0.003	0.003	0.004	0.007	0.007	0.005	0.008	0.005	0.005	0.005	0.008	0.008	0.007	0.008	0.008	0.01	0.007	0.009	0.008	0.007	0.006	0.005	0.01
ybjX	0.014	0.018	0.014	0.017	0.018	0.019	0.017	0.014	0.017	0.01	0.008	0	0.007	0.014	0.011	0.013	0.012	0.005	0.005	0.013	0.017	0.014	0.007	0.014	0.016	0.016	0.015	0.016	0.013	0.02	0.016	0.01	0.025	0.011	0.013
macA	0.004	0.005	0.005	0.008	0.009	0.009	0.005	0.005	0.005	0.005	0.007	0.008	0.006	0.005	0.006	0.006	0.006	0.006	0.008	0.006	0.007	0.007	0.009	0.007	0.009	0.01	0.011	0.012	0.011	0.012	0.012	0.012	0.013	0.005	0.015
macB	0.003	0.004	0.004	0.006	0.006	0.006	0.004	0.004	0.004	0.004	0.005	0.005	0.004	0.003	0.005	0.005	0.005	0.004	0.006	0.004	0.005	0.005	0.006	0.006	0.007	0.007	0.006	0.008	0.008	0.008	0.006	0.007	0.008	0.004	0.009
ycaO	0.031	0.033	0.031	0.029	0.027	0.028	0.03	0.031	0.042	0.033	0.024	0.028	0.025	0.031	0.037	0.026	0.03	0.026	0.028	0.027	0.037	0.027	0.032	0.029	0.033	0.03	0.018	0.028	0.034	0.029	0.019	0.017	0.028	0.028	0.025
ycaP	0.002	0.002	0.002	0.003	0.003	0.003	0.002	0.001	0.001	0.002	0.003	0.003	0.001	0.001	0.002	0.003	0.003	0.002	0.003	0.002	0.002	0.002	0.003	0.003	0.002	0.002	0.003	0.003	0.002	0.002	0.003	0.003	0.002	0.002	0.003
ssuA	0	0	0.001	0.001	0.001	0.001	0	0	0	0	0	0	0	0	0	0	0	0	0	0	0	0	0	0	0	0	0	0	0.001	0	0	0	0.001	0	0
ycbX	0.01	0.012	0.013	0.016	0.019	0.019	0.01	0.01	0.011	0.01	0.01	0.01	0.009	0.012	0.011	0.011	0.011	0.011	0.011	0.011	0.013	0.013	0.013	0.012	0.015	0.016	0.013	0.016	0.018	0.018	0.016	0.017	0.02	0.009	0.019
rlmL	0.025	0.03	0.037	0.032	0.041	0.038	0.023	0.026	0.026	0.033	0.034	0.036	0.033	0.025	0.032	0.039	0.031	0.032	0.037	0.029	0.035	0.027	0.037	0.032	0.038	0.043	0.043	0.045	0.042	0.044	0.046	0.047	0.043	0.03	0.05
ycbZ	0.01	0.01	0.01	0.009	0.009	0.009	0.01	0.011	0.018	0.015	0.019	0.017	0.013	0.009	0.013	0.015	0.016	0.017	0.02	0.01	0.012	0.011	0.015	0.016	0.011	0.012	0.013	0.016	0.011	0.012	0.013	0.013	0.012	0.014	0.017
yccS	0.003	0.002	0.003	0.003	0.004	0.002	0.003	0.001	0.008	0.004	0.003	0.006	0.004	0.003	0.004	0.004	0.004	0.008	0.004	0.004	0.004	0.003	0.005	0.003	0.004	0.006	0.004	0.004	0.004	0.005	0.003	0.004	0.005	0.004	0.004
yccU	0.014	0.014	0.015	0.022	0.026	0.026	0.014	0.017	0.021	0.022	0.032	0.026	0.019	0.012	0.019	0.018	0.022	0.025	0.027	0.016	0.016	0.021	0.024	0.025	0.021	0.02	0.023	0.025	0.024	0.029	0.029	0.03	0.025	0.018	0.035
ghrA	0.023	0.028	0.025	0.035	0.037	0.036	0.029	0.026	0.027	0.026	0.022	0.026	0.022	0.027	0.03	0.023	0.026	0.02	0.027	0.03	0.03	0.028	0.032	0.027	0.034	0.036	0.028	0.031	0.041	0.037	0.034	0.035	0.04	0.025	0.037
ycdX	0.013	0.023	0.029	0.043	0.048	0.042	0.022	0.021	0.022	0.03	0.018	0.015	0.016	0.019	0.026	0.019	0.02	0.024	0.017	0.015	0.025	0.026	0.022	0.024	0.03	0.023	0.016	0.021	0.053	0.03	0.025	0.026	0.035	0.023	0.035
ycdY	0.017	0.02	0.019	0.025	0.024	0.024	0.022	0.02	0.024	0.016	0.019	0.022	0.026	0.017	0.021	0.013	0.018	0.019	0.018	0.02	0.02	0.016	0.016	0.019	0.021	0.022	0.023	0.022	0.025	0.023	0.023	0.024	0.024	0.015	0.026
clsC	0.001	0.001	0.001	0	0.001	0.002	0.001	0.001	0.002	0.002	0.002	0.003	0.001	0.002	0.002	0.002	0.002	0.002	0.004	0.002	0.002	0.002	0.003	0.003	0.003	0.003	0.003	0.003	0.004	0.004	0.003	0.004	0.004	0.001	0.005
yceM	0.003	0.004	0.003	0.004	0.005	0.005	0.003	0.004	0.005	0.004	0.006	0.005	0.004	0.004	0.005	0.004	0.005	0.005	0.005	0.003	0.004	0.004	0.005	0.005	0.005	0.004	0.005	0.005	0.005	0.005	0.005	0.006	0.007	0.004	0.007
nagZ	0.009	0.011	0.011	0.013	0.013	0.013	0.009	0.009	0.011	0.012	0.013	0.013	0.011	0.009	0.012	0.011	0.012	0.013	0.014	0.011	0.012	0.011	0.015	0.014	0.014	0.013	0.013	0.013	0.013	0.014	0.015	0.015	0.014	0.011	0.017
ycfS	0.007	0.011	0.011	0.017	0.026	0.024	0	0	0	0	0	0	0	0.005	0	0	0	0	0	0.001	0.008	0	0	0	0.01	0.002	0	0	0.01	0.007	0.011	0	0.011	0	0
lolE	0.005	0.006	0.004	0.007	0.008	0.007	0.005	0.008	0.006	0.007	0.012	0.013	0.009	0.006	0.01	0.011	0.009	0.008	0.012	0.007	0.008	0.008	0.013	0.008	0.01	0.01	0.01	0.012	0.01	0.011	0.011	0.012	0.009	0.006	0.013
nagK	0.003	0.003	0.003	0.004	0.004	0.003	0.004	0.004	0.006	0.004	0.006	0.005	0.004	0.003	0.005	0.004	0.004	0.005	0.005	0.003	0.004	0.004	0.005	0.005	0.004	0.003	0.003	0.004	0.005	0.004	0.004	0.004	0.004	0.004	0.006
cobB	0.013	0.014	0.016	0.021	0.027	0.028	0.012	0.008	0.016	0.017	0.02	0.02	0.02	0.009	0.01	0.016	0.02	0.025	0.024	0.017	0.012	0.012	0.021	0.023	0.013	0.016	0.022	0.031	0.016	0.022	0.035	0.036	0.016	0.016	0.036
rluE	0.003	0.004	0.003	0.005	0.004	0.004	0.004	0.005	0.007	0.004	0.006	0.006	0.005	0.004	0.007	0.005	0.005	0.005	0.005	0.005	0.004	0.003	0.007	0.005	0.005	0.004	0.003	0.004	0.006	0.004	0.004	0.004	0.005	0.004	0.005
cohE	0.002	0.004	0.004	0.005	0.006	0.005	0.003	0.003	0	0.007	0.007	0	0.006	0.003	0	0	0.007	0.012	0.006	0.005	0.006	0.002	0.014	0.012	0	0.002	0.006	0.009	0	0.009	0.009	0.006	0.004	0.007	0.01
bluR	0.005	0.004	0.002	0.004	0.004	0.004	0.004	0.004	0.004	0.004	0.003	0.003	0.004	0.004	0.004	0.004	0.004	0.002	0.004	0.005	0.005	0.004	0.005	0.004	0.004	0.005	0.004	0.005	0.004	0.004	0.004	0.003	0.004	0.005	0.003
bluF	0.003	0.003	0.001	0.001	0.001	0.001	0.003	0.004	0.005	0.002	0	0.001	0.002	0.003	0.004	0.002	0.003	0	0.002	0.003	0.003	0.002	0.003	0.002	0.003	0.003	0.002	0.003	0.003	0.003	0.002	0.001	0.003	0.002	0.002
cvrA	0.003	0.001	0.008	0.002	0.001	0.004	0.003	0.004	0.005	0.004	0.005	0.005	0.005	0.004	0.005	0.005	0.004	0.004	0.005	0.004	0.005	0.005	0.008	0.004	0.006	0.008	0.007	0.007	0.007	0.007	0.007	0.007	0.007	0.003	0.006
ldcA	0.005	0.007	0.006	0.008	0.008	0.009	0.005	0.004	0.01	0.005	0.007	0.008	0.006	0.005	0.006	0.004	0.005	0.007	0.008	0.004	0.005	0.004	0.006	0.005	0.004	0.003	0.004	0.005	0.008	0.006	0.005	0.008	0.006	0.005	0.008
ycgR	0	0	0	0	0	0	0	0	0	0	0	0	0	0	0	0	0	0	0	0	0	0	0	0	0	0	0.001	0	0	0	0	0	0	0	0
dhaL	0.005	0.005	0.003	0.003	0.002	0.002	0.005	0.005	0.006	0.006	0.006	0.006	0.005	0.004	0.005	0.004	0.005	0.005	0.004	0.004	0.004	0.003	0.003	0.004	0.003	0.003	0.002	0.002	0.003	0.002	0.002	0.002	0.002	0.005	0.003
dhaK	0.009	0.008	0.007	0.006	0.006	0.006	0.007	0.008	0.007	0.011	0.008	0.013	0.011	0.009	0.007	0.008	0.012	0.006	0.014	0.012	0.008	0.005	0.01	0.011	0.006	0.007	0.007	0.009	0.01	0.006	0.007	0.007	0.002	0.012	0.004
oppD	0.01	0.016	0.018	0.03	0.04	0.038	0.01	0.015	0.019	0.015	0.016	0.017	0.015	0.013	0.018	0.018	0.018	0.015	0.019	0.017	0.019	0.022	0.031	0.027	0.032	0.038	0.042	0.049	0.04	0.056	0.058	0.054	0.06	0.015	0.06
yciT	0.007	0.009	0.011	0.013	0.014	0.015	0.007	0.007	0.008	0.009	0.012	0.013	0.008	0.009	0.009	0.008	0.01	0.011	0.015	0.01	0.011	0.011	0.014	0.013	0.014	0.013	0.018	0.017	0.015	0.016	0.019	0.02	0.017	0.009	0.022
yciW	0.014	0.019	0.035	0.06	0.071	0.076	0.014	0.013	0.021	0.02	0.021	0.019	0.016	0.016	0.018	0.022	0.021	0.016	0.019	0.017	0.034	0.034	0.036	0.031	0.068	0.057	0.045	0.056	0.085	0.073	0.059	0.048	0.087	0.018	0.07
puuD	0.005	0.004	0.002	0.003	0.005	0.005	0.004	0.003	0.008	0.003	0.004	0.008	0.003	0.005	0.005	0.005	0.005	0	0.007	0.007	0.002	0.004	0.005	0.002	0.006	0.006	0.013	0.006	0.006	0.01	0.01	0.015	0.011	0.003	0.015
ttcA	0.023	0.02	0.017	0.012	0.012	0.01	0.021	0.028	0.024	0.035	0.025	0.023	0.022	0.016	0.025	0.027	0.026	0.016	0.023	0.019	0.025	0.016	0.022	0.019	0.019	0.019	0.01	0.019	0.014	0.016	0.009	0.006	0.01	0.027	0.01
racR	0.003	0.003	0.002	0.002	0.002	0.002	0.004	0.004	0.002	0.004	0.005	0.005	0.005	0.003	0.004	0.003	0.004	0.004	0.005	0.004	0.003	0.002	0.004	0.003	0.002	0.003	0.003	0.003	0.002	0.003	0.004	0.004	0.002	0.004	0.003
ynaE	0	0	0	0	0.001	0.001	0	0.001	0	0.001	0	0	0	0	0.001	0	0	0	0	0	0	0	0	0	0	0	0	0	0.001	0.001	0.001	0.001	0.001	0.001	0.001
ydbL	0.001	0.001	0.001	0.002	0.002	0.002	0.001	0.001	0.001	0.002	0.002	0.002	0.002	0.001	0.002	0.001	0.002	0.002	0.002	0.002	0.002	0.002	0.002	0.002	0.002	0.002	0.002	0.002	0.002	0.003	0.003	0.003	0.003	0.002	0.003
paaX	0.004	0.005	0.004	0.005	0.009	0.008	0.003	0.004	0.006	0.005	0.005	0.004	0.004	0.004	0.005	0.005	0.004	0.005	0.004	0.003	0.005	0.005	0.006	0.006	0.007	0.005	0.004	0.006	0.008	0.007	0.004	0.002	0.007	0.003	0.006
rlhA	0.011	0.014	0.013	0.01	0.011	0.009	0.01	0.014	0.017	0.013	0.01	0.01	0.01	0.012	0.012	0.013	0.012	0.01	0.011	0.012	0.015	0.008	0.013	0.01	0.013	0.015	0.008	0.011	0.01	0.012	0.01	0.006	0.012	0.013	0.006
ydcS	0.002	0.001	0.001	0	0.004	0	0	0	0	0	0	0	0	0	0	0	0	0	0	0	0	0	0	0	0.002	0	0	0	0	0.001	0	0	0.002	0	0
mnaT	0.006	0.007	0.005	0.006	0.006	0.006	0.006	0.006	0.007	0.011	0.013	0.005	0.012	0.004	0.006	0.007	0.009	0.016	0.007	0.007	0.004	0.004	0.007	0.009	0.004	0.003	0.004	0.005	0.005	0.005	0.006	0.006	0.005	0.009	0.009
curA	0.015	0.02	0.024	0.033	0.038	0.05	0.015	0.019	0.025	0.018	0.042	0.036	0.025	0.016	0.026	0.022	0.017	0.038	0.019	0.022	0.016	0.029	0.022	0.026	0.022	0.021	0.032	0.02	0.028	0.03	0.049	0.058	0.033	0.012	0.041
ddpA	0.002	0.002	0.001	0.002	0.002	0.002	0.002	0.003	0.003	0.002	0.002	0.002	0.002	0.002	0.003	0.002	0.002	0.002	0.002	0.002	0.002	0.002	0.002	0.002	0.002	0.002	0.003	0.003	0.003	0.003	0.003	0.004	0.004	0.002	0.004
lsrF	0.001	0.001	0.002	0.001	0.002	0.002	0.001	0.001	0.001	0.001	0.001	0.001	0.001	0.001	0.001	0.001	0.001	0.001	0.001	0.001	0.001	0.001	0.001	0.001	0.001	0.001	0.002	0.002	0.002	0.002	0.002	0.003	0.003	0.001	0.003
tam	0.004	0.005	0.004	0.004	0.004	0.005	0.006	0.006	0.008	0.008	0.013	0.013	0.008	0.006	0.009	0.006	0.006	0.009	0.007	0.008	0.006	0.007	0.007	0.009	0.008	0.008	0.013	0.011	0.01	0.012	0.022	0.022	0.017	0.006	0.02
sad	0.006	0.006	0.007	0.009	0.011	0.011	0.005	0.004	0.004	0.004	0.003	0.004	0.003	0.005	0.005	0.004	0	0.004	0.005	0.005	0.006	0.005	0.005	0.004	0.007	0.005	0.003	0.004	0.007	0.006	0.004	0.003	0.005	0.003	0.005
ydfK	0	0	0	0	0.001	0.001	0	0.001	0	0.001	0	0	0	0	0.001	0	0	0	0	0	0	0	0	0	0	0	0	0	0.001	0.001	0.001	0.001	0.001	0.001	0.001
ydgD	0.001	0.002	0.002	0.001	0.001	0.001	0	0.002	0.002	0	0.004	0.003	0.002	0	0.001	0.003	0	0	0.003	0	0.002	0.001	0.004	0.003	0.003	0.002	0.005	0	0.003	0.001	0	0	0	0.003	0
ydgH	0.076	0.089	0.082	0.089	0.094	0.086	0.077	0.082	0.086	0.095	0.088	0.091	0.085	0.085	0.09	0.08	0.101	0.091	0.098	0.084	0.097	0.095	0.096	0.115	0.109	0.095	0.101	0.124	0.098	0.116	0.102	0.103	0.127	0.086	0.115
ynhG	0.017	0.019	0.017	0.025	0.022	0.022	0.017	0.015	0.02	0.022	0.039	0.04	0.019	0.013	0.021	0.018	0.025	0.029	0.039	0.02	0.016	0.017	0.027	0.027	0.016	0.017	0.026	0.029	0.019	0.021	0.033	0.042	0.023	0.017	0.04
sufE	0.003	0.002	0.001	0.002	0.002	0.003	0.003	0.003	0.003	0.003	0.007	0.005	0.004	0.002	0.003	0.003	0.004	0.006	0.005	0.003	0.002	0.005	0.004	0.004	0.002	0.002	0.004	0.003	0.002	0.002	0.003	0.005	0.002	0.004	0.004
astD	0.001	0.001	0.001	0.002	0.003	0.003	0	0.001	0	0.002	0.002	0.002	0.001	0	0.001	0.002	0.002	0.002	0.003	0.001	0.001	0.001	0.002	0.002	0.002	0.001	0.002	0.003	0.002	0.002	0.003	0.002	0.003	0	0.004
ynjB	0.002	0.005	0.008	0.005	0.006	0.005	0.003	0.004	0.002	0.003	0	0	0.004	0.003	0.007	0.003	0.005	0.011	0	0.003	0.005	0.004	0.007	0.007	0.004	0.006	0.006	0.007	0.003	0.007	0.006	0.007	0.008	0.005	0.006
ynjH	0	0.001	0	0.001	0.001	0.001	0	0	0	0.001	0.001	0	0	0	0	0	0	0.001	0	0	0	0	0	0.001	0	0	0	0	0.001	0.001	0	0.001	0.001	0	0.001
yeaE	0.003	0.003	0.003	0.003	0	0.001	0.002	0.001	0.005	0.003	0.004	0.005	0.003	0	0.004	0	0.003	0.004	0.005	0.002	0.005	0.005	0.004	0.004	0.005	0.003	0.003	0.004	0.006	0.004	0.004	0.004	0.003	0.003	0.006
yeaO	0.004	0.005	0.004	0.008	0.007	0.009	0.005	0.002	0	0.006	0	0	0	0.004	0.004	0.001	0.002	0	0.002	0.005	0.006	0.005	0.004	0	0.007	0.006	0.007	0.003	0.01	0.007	0.004	0.003	0.006	0.001	0.005
dgcP	0.008	0.008	0.007	0.007	0.008	0.007	0.006	0.004	0.009	0.009	0.007	0.005	0.006	0.002	0.004	0.008	0.009	0.008	0.009	0.007	0.005	0.006	0.01	0.011	0.006	0.006	0.008	0.011	0.004	0.006	0.007	0.003	0.002	0.007	0.005
dmlA	0.001	0.002	0.001	0.003	0.003	0.003	0.001	0.001	0	0.001	0.001	0.001	0	0	0.001	0.001	0.001	0	0.001	0	0.002	0.001	0.001	0.001	0.003	0.001	0	0.001	0.003	0.002	0.001	0.001	0.002	0	0.002
tsaB	0.007	0.01	0.009	0.012	0.015	0.013	0.009	0.008	0.008	0.007	0.006	0.007	0.009	0.01	0.008	0.008	0.011	0.01	0.008	0.01	0.009	0.011	0.011	0.013	0.012	0.012	0.013	0.015	0.012	0.015	0.019	0.016	0.018	0.01	0.015
yoaA	0.001	0.002	0.001	0.001	0.001	0.001	0.003	0.002	0.002	0	0	0	0	0	0	0.003	0	0.003	0	0.001	0	0	0.004	0.002	0.004	0.002	0	0.004	0	0.002	0	0	0.002	0	0
kdgR	0.014	0.017	0.017	0.018	0.018	0.016	0.015	0.016	0.022	0.021	0.019	0.019	0.016	0.014	0.02	0.017	0.019	0.019	0.019	0.015	0.019	0.017	0.022	0.022	0.022	0.016	0.013	0.02	0.023	0.019	0.018	0.019	0.023	0.016	0.023
msrC	0.023	0.023	0.029	0.019	0.015	0.017	0.023	0.023	0.027	0.025	0.027	0.028	0.023	0.022	0.027	0.024	0.032	0.026	0.031	0.028	0.03	0.027	0.028	0.03	0.028	0.025	0.022	0.026	0.023	0.024	0.02	0.018	0.024	0.024	0.021
yebT	0.006	0.007	0.007	0.008	0.009	0.008	0.006	0.007	0.009	0.008	0.011	0.011	0.008	0.008	0.009	0.01	0.009	0.006	0.01	0.008	0.008	0.009	0.011	0.009	0.009	0.011	0.012	0.011	0.012	0.012	0.01	0.012	0.011	0.008	0.012
rsmF	0.004	0.007	0.008	0.011	0.013	0.012	0.004	0.005	0.003	0.005	0.006	0.005	0.005	0.006	0.009	0.007	0.007	0.006	0.006	0.006	0.009	0.009	0.009	0.009	0.012	0.011	0.009	0.013	0.014	0.014	0.012	0.012	0.016	0.004	0.016
cmoA	0.006	0.008	0.008	0.01	0.01	0.009	0.006	0.006	0.009	0.007	0.007	0.007	0.006	0.006	0.007	0.006	0.008	0.008	0.008	0.007	0.008	0.008	0.008	0.008	0.009	0.008	0.006	0.009	0.009	0.009	0.008	0.006	0.009	0.006	0.008
cmoB	0.006	0.007	0.006	0.007	0.007	0.007	0.006	0.006	0.007	0.006	0.007	0.007	0.006	0.006	0.007	0.007	0.007	0.006	0.008	0.007	0.008	0.007	0.009	0.007	0.008	0.008	0.007	0.008	0.008	0.008	0.008	0.008	0.008	0.006	0.009
dcyD	0.02	0.022	0.019	0.022	0.025	0.022	0.016	0.013	0.035	0.019	0.026	0.024	0.019	0.013	0.029	0.015	0.022	0.019	0.019	0.013	0.022	0.021	0.02	0.024	0.022	0.009	0.017	0.018	0.023	0.023	0.023	0.023	0.031	0	0.028
yedP	0.004	0.005	0.003	0.005	0.006	0.006	0.005	0.005	0.005	0.005	0.008	0.009	0.006	0.004	0.006	0.004	0.005	0.003	0.007	0.004	0.004	0.004	0.006	0.005	0.004	0.004	0.005	0.004	0.005	0.005	0.006	0.006	0.006	0.005	0.005
dgcQ	0	0.001	0.001	0.002	0.002	0.003	0	0.001	0	0.002	0.003	0.003	0	0.001	0.001	0.003	0.003	0.002	0.003	0	0.002	0.003	0.003	0.003	0.002	0.003	0.007	0.003	0.002	0.003	0.005	0.003	0.003	0.002	0.004
hprS	0.002	0.002	0.002	0.003	0.004	0.005	0.002	0.002	0.004	0.003	0.003	0.003	0.002	0.002	0.003	0.003	0.003	0.004	0.003	0.002	0.003	0.003	0.004	0.004	0.004	0.004	0.004	0.005	0.005	0.006	0.004	0.006	0.006	0.003	0.008
hprR	0.002	0.002	0.002	0.003	0.004	0.004	0	0.001	0.002	0.002	0.004	0.002	0.002	0.002	0.002	0.002	0.003	0.003	0.002	0.001	0	0.003	0.003	0.003	0.004	0.003	0.004	0.004	0.003	0.005	0.006	0.006	0.006	0.002	0.007
hiuH	0	0.001	0	0.002	0.003	0.004	0.001	0.001	0	0	0	0	0	0.001	0	0	0	0	0	0.001	0	0.001	0	0	0	0.002	0.003	0	0	0.001	0.004	0.004	0.003	0	0.001
zinT	0.036	0.007	0.014	0.01	0.004	0.009	0	0.046	0.006	0.184	0.068	0	0	0.013	0.031	0.038	0.131	0	0	0	0	0.064	0	0.189	0	0.006	0.034	0.075	0	0.014	0.005	0	0.003	0.162	0
mtfA	0.006	0.003	0.002	0.002	0.003	0.002	0.003	0.004	0.006	0.004	0.003	0.002	0.003	0.003	0.003	0.003	0.003	0.002	0.001	0.003	0.004	0.003	0.002	0.002	0.004	0.003	0.001	0.002	0.003	0.003	0.002	0.002	0.004	0.003	0.002
wzzB	0.045	0.034	0.036	0.046	0.044	0.048	0.045	0.042	0.009	0.042	0.046	0.052	0.04	0.023	0.033	0.048	0.046	0.038	0.05	0.061	0.032	0.041	0.059	0.044	0.047	0.055	0.044	0.055	0.032	0.04	0.057	0.037	0.023	0.044	0.036
ugd	0	0	0	0.002	0.002	0.003	0	0	0	0	0	0	0	0	0	0	0	0	0	0	0	0	0	0	0	0	0.001	0.002	0.003	0.003	0.002	0.002	0.003	0	0.004
wzc	0	0	0	0	0	0	0	0	0	0	0	0	0	0	0	0	0	0	0	0	0	0	0	0	0	0	0	0	0	0	0	0	0	0	0
mdtA	0.001	0.002	0.003	0.001	0.002	0.002	0	0.002	0.001	0.002	0.002	0.001	0.003	0.002	0.001	0.002	0.001	0.004	0	0	0.002	0.002	0	0.003	0.003	0.002	0.002	0.002	0.001	0.003	0.003	0.004	0.004	0.002	0.003
mdtB	0.002	0.003	0.003	0.004	0.004	0.004	0.002	0.002	0.003	0.003	0.003	0.004	0.002	0.003	0.004	0.003	0.002	0.003	0.003	0.002	0.004	0.004	0.003	0.003	0.005	0.005	0.005	0.005	0.006	0.006	0.004	0.005	0.006	0.002	0.006
yegP	0.012	0.012	0.016	0.02	0.02	0.026	0.012	0.013	0.012	0.01	0.02	0.019	0.023	0.01	0.013	0.012	0.012	0.016	0.015	0.017	0.01	0.011	0.01	0.014	0.012	0.013	0.021	0.013	0.013	0.018	0.023	0.036	0.021	0.017	0.023
trhP	0.028	0.028	0.03	0.032	0.037	0.043	0.027	0.025	0.023	0.029	0.024	0.027	0.025	0.026	0.022	0.023	0.028	0.026	0.03	0.028	0.025	0.025	0.025	0.028	0.031	0.029	0.032	0.031	0.025	0.033	0.039	0.032	0.033	0.027	0.04
yegR	0	0	0.001	0.001	0.002	0.003	0	0	0	0	0	0	0	0	0	0	0	0	0	0	0	0	0	0	0	0	0	0	0.001	0.001	0.001	0.001	0.001	0	0.001
yegU	0.002	0.001	0.002	0.003	0.004	0.004	0.001	0.001	0.001	0.002	0.003	0.002	0.001	0.001	0.001	0.002	0.002	0.003	0.003	0.002	0.001	0.002	0.003	0.003	0.002	0.002	0.003	0.005	0.002	0.003	0.004	0.001	0.002	0.002	0.004
yegV	0	0	0	0.001	0.001	0.001	0	0.001	0.001	0.001	0.001	0.001	0.001	0	0.001	0.001	0.001	0.001	0.001	0	0	0.001	0.001	0.001	0.001	0.001	0.001	0.001	0.001	0.001	0.001	0.001	0.001	0	0.001
thiD	0.019	0.021	0.019	0.029	0.033	0.033	0.019	0.022	0.027	0.027	0.031	0.032	0.028	0.02	0.026	0.025	0.031	0.031	0.038	0.026	0.027	0.028	0.039	0.041	0.031	0.033	0.039	0.056	0.034	0.044	0.049	0.054	0.043	0.026	0.067
thiM	0.027	0.028	0.028	0.036	0.041	0.04	0.025	0.024	0.035	0.034	0.039	0.036	0.029	0.025	0.029	0.029	0.038	0.036	0.048	0.031	0.031	0.035	0.043	0.044	0.038	0.039	0.058	0.067	0.041	0.05	0.065	0.073	0.053	0.031	0.092
lpxT	0.004	0.005	0.005	0.006	0.006	0.006	0.003	0.003	0.006	0.004	0.004	0.003	0.002	0.003	0.004	0.004	0.005	0.004	0.006	0.004	0.005	0.003	0.006	0.005	0.004	0.005	0.004	0.006	0.005	0.006	0.005	0.004	0.006	0.003	0.006
pdeN	0.002	0.002	0.002	0.002	0.002	0.002	0.002	0.002	0.004	0.003	0.003	0.003	0.002	0.001	0.003	0.003	0.003	0.003	0.003	0.002	0.003	0.002	0.003	0.003	0.002	0.002	0.002	0.003	0.003	0.002	0.002	0.002	0.002	0.002	0.003
sixA	0.007	0.008	0.007	0.01	0.011	0.008	0.007	0.009	0.009	0.009	0.007	0.005	0.006	0.007	0.01	0.006	0.007	0.007	0.004	0.006	0.008	0.009	0.007	0.007	0.01	0.006	0.003	0.004	0.013	0.008	0.003	0.003	0.009	0.007	0.005
fadI	0.002	0.002	0.002	0.002	0.002	0.002	0.003	0.003	0.004	0.004	0.004	0.003	0.003	0.002	0.003	0.003	0.003	0.002	0.002	0.002	0.002	0.002	0.002	0.002	0.002	0.001	0.001	0.001	0.002	0.002	0.001	0.001	0.002	0.003	0.001
mlaA	0.024	0.034	0.039	0.034	0.032	0.03	0.036	0.045	0.023	0.035	0.048	0.051	0.037	0.023	0.031	0.078	0.027	0.031	0.04	0.028	0.052	0.034	0.061	0.028	0.04	0.055	0.058	0.041	0.04	0.045	0.013	0.033	0.031	0.052	0.035
yfdI	0.015	0.015	0.019	0.017	0.022	0.016	0.015	0.013	0.013	0.021	0.018	0.014	0.018	0.006	0.009	0.023	0.021	0.027	0.017	0.018	0.011	0.015	0.025	0.03	0.016	0.018	0.031	0.031	0.011	0.021	0.028	0.016	0.019	0.023	0.024
murQ	0.002	0.002	0.005	0.004	0.004	0.004	0.003	0.002	0	0	0.002	0.002	0	0.002	0.002	0.003	0.001	0.005	0.002	0.003	0.002	0.002	0.002	0	0.003	0.002	0	0.002	0.003	0.002	0.002	0.003	0.003	0	0
yfeX	0.019	0.017	0.017	0.026	0.024	0.027	0.028	0.021	0.022	0.018	0.022	0.032	0.024	0.018	0.019	0.02	0.022	0.016	0.021	0.024	0.017	0.019	0.03	0.019	0.02	0.024	0.026	0.023	0.028	0.025	0.033	0.034	0.024	0.019	0.023
maeB	0.092	0.067	0.061	0.059	0.057	0.055	0.082	0.075	0.057	0.076	0.065	0.069	0.07	0.087	0.071	0.071	0.068	0.051	0.06	0.077	0.078	0.074	0.067	0.059	0.068	0.079	0.064	0.064	0.068	0.063	0.051	0.055	0.055	0.075	0.053
ypfH	0.003	0.004	0.003	0.005	0.005	0.005	0.004	0.004	0.004	0.004	0.003	0.003	0.005	0.003	0.003	0.004	0.005	0.005	0.004	0.005	0.004	0.004	0.005	0.004	0.004	0.004	0.004	0.004	0.006	0.004	0.005	0.005	0.005	0.004	0.005
yfgD	0.023	0.017	0.011	0.015	0.014	0.016	0.019	0.02	0.027	0.023	0.016	0.014	0.014	0.014	0.015	0.017	0.021	0.01	0.019	0.019	0.014	0.018	0.016	0.017	0.02	0.019	0.014	0.016	0.015	0.014	0.015	0.012	0.015	0.02	0.016
yfhM	0.013	0.011	0.011	0.011	0.01	0.009	0.013	0.013	0.011	0.013	0.012	0.011	0.011	0.008	0.011	0.012	0.013	0.012	0.011	0.01	0.012	0.011	0.012	0.012	0.011	0.012	0.012	0.012	0.01	0.01	0.011	0.011	0.01	0.013	0.01
patZ	0.003	0	0.001	0.002	0.002	0.001	0.004	0.002	0	0.006	0.009	0.008	0.004	0.004	0.002	0.005	0.005	0.005	0.006	0.005	0	0.002	0.006	0.006	0.003	0.008	0.01	0.008	0.006	0.009	0.011	0.012	0.009	0.005	0.01
guaD	0.001	0.001	0.001	0.002	0.003	0.003	0.001	0.001	0	0	0	0	0	0.001	0.002	0	0	0	0.002	0.001	0.002	0.001	0.002	0.001	0.002	0.002	0.002	0.002	0.003	0.003	0.003	0.003	0.003	0	0.003
hldE	0.026	0.034	0.034	0.048	0.052	0.053	0.029	0.027	0.029	0.035	0.035	0.036	0.028	0.03	0.034	0.034	0.037	0.034	0.046	0.037	0.041	0.039	0.051	0.041	0.044	0.049	0.045	0.057	0.053	0.063	0.055	0.059	0.063	0.029	0.073
epmC	0.002	0.003	0.002	0.002	0.002	0.002	0.003	0.002	0.008	0.001	0.001	0.002	0.002	0.004	0.004	0.001	0.001	0	0.002	0.002	0.005	0.002	0.001	0.001	0.003	0.002	0	0	0.004	0.003	0.001	0.002	0.004	0.001	0.003
ydhS	0.009	0.009	0.007	0.009	0.01	0.01	0.009	0.01	0.009	0.012	0.018	0.016	0.011	0.005	0.01	0.009	0.011	0.012	0.012	0.007	0.007	0.008	0.009	0.01	0.007	0.007	0.009	0.009	0.009	0.009	0.01	0.01	0.009	0.009	0.011
ydcI	0.012	0.013	0.013	0.013	0.011	0.01	0.015	0.012	0.019	0.014	0.012	0.009	0.011	0.014	0.015	0.015	0.016	0.01	0.014	0.012	0.018	0.016	0.016	0.016	0.016	0.014	0.011	0.014	0.017	0.014	0.01	0.009	0.014	0.014	0.01
zipA	0.02	0.012	0.015	0.017	0.015	0.018	0.016	0.011	0	0.03	0.042	0.027	0.018	0	0	0.022	0.028	0.015	0.049	0.03	0.014	0.004	0.051	0.034	0	0.007	0.025	0.027	0	0.007	0.028	0.019	0	0.02	0.012
mnmC	0.004	0.005	0.005	0.006	0.005	0.007	0	0.006	0.01	0.005	0.01	0.008	0.007	0.005	0	0.005	0.006	0.008	0.008	0.005	0.006	0.009	0.007	0.007	0.009	0.007	0.008	0.008	0.004	0.007	0.01	0.006	0.004	0.008	0.01
dsbG	0.004	0.005	0.005	0.006	0.007	0.007	0.004	0.005	0.007	0.005	0.007	0.008	0.005	0.004	0.006	0.006	0.005	0.007	0.005	0.004	0.006	0.006	0.006	0.006	0.007	0.007	0.005	0.006	0.007	0.008	0.006	0.007	0.011	0.005	0.009
cusC	0	0	0	0	0	0	0	0	0	0	0	0	0	0	0	0	0	0	0	0	0	0	0	0	0	0	0	0	0	0	0	0	0	0	0
ybdK	0.003	0.004	0.005	0.006	0.006	0.006	0.004	0.004	0.004	0.004	0.007	0.008	0.005	0.003	0.005	0.005	0.006	0.006	0.008	0.004	0.004	0.006	0.007	0.007	0.005	0.005	0.007	0.006	0.006	0.006	0.008	0.009	0.006	0.004	0.007
rsxB	0.002	0.002	0.001	0.002	0.002	0.002	0.001	0.001	0.001	0.002	0.001	0.001	0.001	0.002	0.001	0.002	0.002	0.002	0.001	0.002	0.002	0.002	0.002	0.002	0.002	0.002	0.002	0.003	0.001	0.002	0.002	0.001	0.003	0.002	0.002
hxpB	0.012	0.013	0.013	0.015	0.015	0.015	0.014	0.012	0.015	0.016	0.015	0.014	0.013	0.01	0.014	0.012	0.016	0.014	0.018	0.013	0.016	0.014	0.018	0.017	0.018	0.015	0.013	0.021	0.017	0.017	0.016	0.015	0.016	0.012	0.019
ydjG	0	0	0	0.001	0.001	0.002	0	0	0.001	0	0	0.001	0	0	0	0	0	0	0	0	0	0	0.001	0	0	0	0.001	0.001	0.002	0.002	0.002	0.002	0.002	0.001	0.003
nemA	0.004	0.005	0.007	0.018	0.023	0.009	0.003	0.003	0.005	0.004	0.002	0.001	0.002	0.002	0.003	0.002	0.004	0.004	0.003	0.003	0.004	0.004	0.005	0.004	0.006	0.004	0.003	0.005	0.007	0.006	0.003	0.002	0.006	0.003	0.004
ydfI	0.001	0.002	0.003	0.008	0.013	0.014	0.001	0.001	0	0.001	0.002	0.002	0.001	0.002	0.003	0.002	0.003	0.002	0.003	0.002	0.003	0.004	0.004	0.004	0.007	0.007	0.009	0.009	0.014	0.014	0.012	0.014	0.016	0.002	0.021
mdlA	0.001	0.001	0.001	0.001	0.001	0.001	0.001	0.001	0.003	0.001	0.001	0.002	0.001	0.001	0.002	0.002	0.001	0.004	0.001	0.002	0.002	0.002	0.002	0.001	0.002	0.002	0.002	0.002	0.003	0.002	0.001	0.001	0.002	0.001	0.002
fetA	0.004	0.004	0.003	0.004	0.004	0.004	0.003	0.003	0.005	0.004	0.003	0.002	0.002	0.003	0.003	0.003	0.003	0.003	0.003	0.003	0.003	0.003	0.003	0.003	0.003	0.003	0.003	0.003	0.003	0.003	0.003	0.003	0.003	0.003	0.004
rsxG	0.003	0.005	0.004	0.007	0.009	0.008	0.003	0.003	0.004	0.005	0.005	0.006	0.004	0.002	0.004	0.005	0.005	0.006	0.006	0.004	0.004	0.005	0.007	0.007	0.006	0.006	0.007	0.008	0.007	0.008	0.008	0.008	0.006	0.004	0.012
yfdH	0.018	0.016	0.018	0.019	0.025	0.025	0.02	0.021	0.022	0.022	0.024	0.022	0.021	0.015	0.023	0.022	0.021	0.024	0.024	0.018	0.022	0.016	0.025	0.022	0.022	0.023	0.023	0.029	0.029	0.031	0.029	0.029	0.032	0.021	0.037
ygaV	0	0	0	0	0	0	0	0	0	0	0	0	0	0	0	0	0	0	0	0	0	0	0	0	0	0	0	0	0	0	0	0	0	0	0
xynR	0.002	0.002	0.001	0.002	0.003	0.003	0.002	0.002	0.002	0.002	0.001	0.002	0	0.002	0.002	0.002	0.002	0	0.002	0.002	0.002	0.004	0.003	0.002	0.002	0.003	0.003	0.003	0.004	0.003	0.003	0.004	0.003	0.002	0.003
dgcM	0.006	0.008	0.006	0.007	0.007	0.005	0.005	0.005	0.007	0.006	0.006	0.006	0.005	0.007	0.011	0.009	0.007	0.006	0.006	0.005	0.009	0.01	0.011	0.01	0.012	0.01	0.006	0.008	0.012	0.009	0.004	0.005	0.009	0.006	0.005
ybdR	0.003	0.003	0.002	0.003	0.004	0.006	0.006	0.003	0.006	0.003	0.008	0.007	0.003	0.002	0.005	0.004	0.004	0.004	0.006	0.003	0.003	0.005	0.004	0.004	0.004	0.003	0.005	0.004	0.003	0.005	0.01	0.013	0.006	0.003	0.013
mscK	0.014	0.014	0.018	0.018	0.019	0.018	0.014	0.015	0.015	0.015	0.018	0.015	0.016	0.013	0.013	0.017	0.016	0.017	0.015	0.017	0.015	0.017	0.02	0.018	0.017	0.023	0.024	0.02	0.022	0.02	0.018	0.02	0.021	0.017	0.019
mppA	0.008	0.011	0.023	0.018	0.023	0.024	0.011	0.012	0.015	0.011	0.016	0.019	0.013	0.011	0.017	0.01	0.014	0.014	0.015	0.012	0.017	0.016	0.017	0.016	0.02	0.018	0.017	0.018	0.023	0.026	0.024	0.027	0.031	0.011	0.028
yphC	0.001	0.001	0.001	0.003	0.005	0.006	0.001	0.001	0	0.002	0.001	0.001	0.001	0.001	0.001	0.001	0.002	0.001	0.002	0.001	0.002	0.002	0.002	0.002	0.003	0.003	0.003	0.003	0.005	0.005	0.004	0.004	0.004	0.002	0.007
ydgJ	0.012	0.012	0.01	0.017	0.019	0.023	0.012	0.018	0.021	0.021	0.032	0.033	0.025	0.014	0.021	0.021	0.026	0.026	0.036	0.018	0.017	0.024	0.035	0.031	0.024	0.026	0.036	0.049	0.029	0.039	0.049	0.066	0.044	0.021	0.069
cnoX	0.047	0.029	0.045	0.056	0.052	0.078	0.032	0.049	0.026	0.118	0.101	0.086	0.064	0.015	0.028	0.073	0.114	0.058	0.127	0.089	0.022	0.05	0.112	0.111	0.041	0.047	0.115	0.147	0.03	0.062	0.143	0.054	0.041	0.091	0.105
alaC	0.01	0.011	0.008	0.007	0.01	0.008	0.006	0.01	0.012	0.011	0.008	0.006	0.007	0.006	0.008	0.008	0.008	0.008	0.007	0.005	0.008	0.01	0.007	0.009	0.009	0.006	0.003	0.004	0.008	0.007	0.003	0.003	0.009	0.008	0.007
sufS	0.012	0.009	0.008	0.009	0.009	0.011	0.015	0.013	0.02	0.016	0.037	0.041	0.027	0.011	0.02	0.016	0.021	0.035	0.036	0.019	0.012	0.019	0.033	0.024	0.008	0.013	0.026	0.032	0.013	0.012	0.023	0.036	0.017	0.013	0.024
yqaB	0.003	0.003	0.003	0.003	0.003	0.003	0.003	0.004	0.005	0.006	0.005	0.005	0.004	0.003	0.004	0.004	0.006	0.004	0.005	0.003	0.004	0.004	0.005	0.006	0.005	0.004	0.004	0.006	0.004	0.005	0.004	0.003	0.005	0.004	0.005
cusS	0.001	0.001	0.001	0.001	0.001	0.001	0.001	0.001	0.001	0.001	0.001	0.001	0.001	0.001	0.001	0.002	0.001	0.001	0.002	0.001	0.001	0.001	0.001	0.001	0.001	0.001	0.002	0.002	0.001	0.001	0.001	0.001	0.002	0.002	0.002
dxs	0.018	0.019	0.021	0.023	0.023	0.02	0.017	0.019	0.017	0.019	0.018	0.014	0.016	0.018	0.02	0.019	0.017	0.016	0.019	0.018	0.022	0.021	0.02	0.02	0.025	0.018	0.013	0.015	0.025	0.02	0.015	0.013	0.02	0.018	0.018
sufC	0.011	0.012	0.01	0.013	0.012	0.013	0.016	0.012	0.022	0.014	0.027	0.026	0.022	0.011	0.02	0.016	0.017	0.031	0.027	0.015	0.014	0.018	0.031	0.023	0.013	0.013	0.02	0.026	0.018	0.012	0.025	0.027	0.014	0.011	0.022
ybbP	0.003	0.003	0.003	0.005	0.006	0.006	0.002	0.003	0.008	0.003	0.005	0.003	0.003	0.002	0.003	0.003	0.003	0.003	0.005	0.002	0.003	0.004	0.004	0.003	0.005	0.004	0.003	0.004	0.005	0.006	0.005	0.007	0.006	0.002	0.01
sufB	0.012	0.011	0.012	0.011	0.009	0.01	0.017	0.013	0.012	0.011	0.014	0.017	0.015	0.015	0.016	0.013	0.014	0.013	0.017	0.019	0.016	0.019	0.023	0.019	0.012	0.015	0.018	0.018	0.015	0.011	0.015	0.014	0.01	0.011	0.011
yfcG	0.004	0.004	0.004	0.006	0.009	0.009	0.004	0.003	0.003	0.006	0.007	0.006	0.003	0.003	0.004	0.006	0.007	0.007	0.009	0.005	0.004	0.005	0.007	0.008	0.005	0.005	0.007	0.008	0.005	0.007	0.009	0.008	0.006	0.004	0.011
tcyP	0.115	0.111	0.147	0.15	0.171	0.168	0.126	0.112	0.065	0.061	0.107	0.117	0.095	0.144	0.12	0.129	0.075	0.07	0.097	0.139	0.12	0.099	0.116	0.067	0.163	0.174	0.118	0.094	0.197	0.143	0.112	0.134	0.172	0.087	0.099
yfcF	0.007	0.007	0.006	0.008	0.01	0.01	0.005	0.005	0.012	0.01	0.011	0.007	0.008	0.003	0.006	0.008	0.01	0.013	0.014	0.006	0.004	0.004	0.008	0.009	0.004	0.005	0.008	0.01	0.006	0.007	0.011	0.012	0.007	0.007	0.014
ydhQ	0.021	0.023	0.019	0.017	0.016	0.012	0.02	0.021	0.026	0.03	0.02	0.021	0.013	0.017	0.024	0.017	0.023	0.019	0.019	0.019	0.027	0.017	0.018	0.019	0.02	0.016	0.007	0.013	0.021	0.016	0.006	0.007	0.017	0.021	0.011
yahJ	0.003	0.003	0.002	0.004	0.006	0.005	0.002	0.002	0.003	0.003	0.003	0.003	0.002	0.002	0.003	0.003	0.003	0.002	0.003	0.002	0.003	0.003	0.003	0.003	0.004	0.003	0.003	0.004	0.005	0.005	0.004	0.004	0.005	0.003	0.007
ynfL	0	0.001	0	0.001	0.001	0.001	0.001	0.001	0.001	0.001	0.001	0.001	0	0	0	0.001	0.001	0.001	0.001	0.001	0	0	0.001	0.001	0	0.001	0.001	0	0	0.001	0.001	0.002	0	0.001	0.001
yaiW	0.004	0.005	0.004	0.005	0.005	0.004	0.004	0.004	0.006	0.005	0.006	0.006	0.004	0.003	0.005	0.004	0.005	0.005	0.006	0.003	0.005	0.004	0.004	0.005	0.004	0.003	0.003	0.005	0.004	0.004	0.004	0.004	0.004	0.004	0.005
mhpR	0.003	0.002	0.002	0.004	0.004	0.004	0.004	0.006	0	0.005	0.004	0.007	0.003	0.006	0.008	0.005	0.005	0	0.003	0.004	0.009	0.007	0.006	0.005	0.008	0.008	0.005	0.004	0.009	0.008	0.003	0.002	0.011	0.005	0.004
anmK	0	0.003	0	0.001	0.007	0.003	0	0.003	0.007	0.006	0.005	0.006	0.003	0	0.006	0	0.005	0.006	0.009	0.007	0.003	0	0.005	0.008	0.005	0.001	0.008	0.006	0.008	0.006	0.007	0.013	0.007	0.006	0.004
astC	0.003	0.005	0.007	0.008	0.011	0.01	0.004	0.004	0.003	0.004	0.004	0.005	0.004	0.004	0.006	0.005	0.005	0.004	0.005	0.004	0.007	0.006	0.006	0.006	0.007	0.007	0.008	0.009	0.01	0.011	0.011	0.012	0.013	0.003	0.014
rsxC	0.012	0.013	0.013	0.012	0.014	0.013	0.01	0.011	0.014	0.012	0.008	0.009	0.01	0.017	0.015	0.014	0.013	0.008	0.013	0.013	0.015	0.015	0.015	0.014	0.016	0.018	0.014	0.015	0.016	0.018	0.013	0.008	0.018	0.013	0.013
ycjW	0.002	0.001	0.002	0.002	0.002	0.002	0.002	0.002	0	0.004	0.003	0.002	0.002	0	0.001	0.003	0.004	0.003	0.003	0.002	0.001	0.002	0.003	0.004	0.002	0.002	0.003	0.004	0.001	0.002	0.003	0.001	0.001	0.003	0.002
selO	0.008	0.01	0.013	0.01	0.01	0.01	0.009	0.008	0.016	0.012	0.013	0.012	0.011	0.007	0.009	0.011	0.012	0.014	0.015	0.01	0.008	0.008	0.012	0.012	0.008	0.008	0.009	0.013	0.008	0.009	0.01	0.012	0.009	0.01	0.013
patD	0.007	0.008	0.014	0.01	0.014	0.012	0.009	0.007	0	0.006	0.006	0	0.005	0.007	0.012	0.008	0.008	0.036	0.006	0.007	0.012	0.011	0.01	0.01	0.015	0.012	0.009	0.012	0.017	0.016	0.01	0.01	0.018	0.004	0.017
sufD	0.013	0.013	0.011	0.012	0.01	0.011	0.019	0.012	0.027	0.016	0.016	0.018	0.014	0.011	0.017	0.016	0.016	0.016	0.017	0.017	0.017	0.02	0.021	0.022	0.014	0.014	0.019	0.022	0.017	0.013	0.016	0.016	0.013	0.013	0.015
gnsB	0.02	0.015	0.019	0.032	0.031	0.044	0.018	0.011	0.006	0.006	0.006	0.009	0.006	0.016	0.011	0.007	0.006	0.006	0.008	0.013	0.016	0.014	0.009	0.007	0.017	0.014	0.012	0.009	0.027	0.015	0.015	0.015	0.019	0.006	0.015
yagH	0.002	0.003	0.003	0.006	0.008	0.008	0.002	0.001	0	0.002	0.001	0.001	0	0.002	0.002	0	0.002	0	0.002	0.003	0.002	0.003	0.003	0.002	0.004	0.003	0.003	0.002	0.006	0.005	0.004	0.005	0.005	0.002	0.005
thiI	0.023	0.028	0.036	0.034	0.036	0.036	0.025	0.025	0.027	0.025	0.021	0.02	0.023	0.027	0.029	0.031	0.026	0.028	0.023	0.03	0.034	0.031	0.034	0.031	0.039	0.041	0.033	0.036	0.045	0.039	0.036	0.033	0.035	0.026	0.034
ydjF	0.002	0.003	0.002	0.003	0.003	0.003	0.002	0.002	0.002	0.003	0.003	0.003	0.002	0.002	0.003	0.002	0.003	0.003	0.003	0.002	0.003	0.003	0.003	0.003	0.003	0.003	0.002	0.003	0.003	0.003	0.003	0.003	0.003	0.002	0.004
yajR	0	0	0	0	0.001	0.001	0	0	0	0	0	0	0	0	0	0	0.002	0	0	0	0	0	0	0	0	0.001	0	0	0	0	0	0.001	0	0	0.002
yajO	0.019	0.025	0.028	0.032	0.033	0.037	0.019	0.018	0.022	0.021	0.036	0.031	0.028	0.023	0.025	0.023	0.026	0.037	0.034	0.022	0.021	0.026	0.028	0.03	0.025	0.025	0.037	0.026	0.023	0.032	0.039	0.046	0.028	0.017	0.034
oppF	0.012	0.016	0.017	0.028	0.034	0.033	0.013	0.013	0.011	0.012	0.012	0.011	0.011	0.011	0.016	0.014	0.012	0.013	0.014	0.015	0.018	0.016	0.022	0.017	0.023	0.028	0.033	0.029	0.035	0.034	0.033	0.028	0.03	0.012	0.033
yniA	0.004	0.005	0.006	0.009	0.011	0.013	0.005	0.005	0.007	0.006	0.01	0.01	0.007	0.004	0.008	0.006	0.006	0.008	0.01	0.005	0.006	0.006	0.008	0.009	0.006	0.007	0.014	0.011	0.009	0.01	0.021	0.027	0.013	0.005	0.022
prpR	0.001	0.001	0.001	0	0	0	0.001	0.001	0.001	0.001	0.001	0.001	0.001	0.001	0.001	0.001	0	0.001	0	0.001	0.001	0.001	0.001	0.001	0.001	0	0	0	0	0	0.001	0	0	0.001	0
ydiJ	0.076	0.074	0.071	0.062	0.06	0.054	0.06	0.08	0.105	0.107	0.09	0.079	0.084	0.062	0.068	0.094	0.091	0.073	0.084	0.067	0.073	0.065	0.089	0.087	0.072	0.079	0.06	0.079	0.072	0.068	0.056	0.048	0.068	0.098	0.062
spy	0.005	0.006	0.009	0.021	0.042	0.06	0.005	0.004	0.002	0.003	0.003	0.003	0.003	0.005	0.004	0.003	0.004	0.003	0.003	0.004	0.004	0.007	0.005	0.005	0.011	0.01	0.013	0.008	0.021	0.023	0.021	0.023	0.024	0.004	0.034
queC	0.009	0.008	0.01	0.01	0.012	0.012	0.007	0.008	0.005	0.01	0.01	0.01	0.01	0.005	0.006	0.01	0.012	0.011	0.01	0.013	0.009	0.011	0.011	0.015	0.008	0.011	0.02	0.015	0.014	0.012	0.022	0.01	0.011	0.012	0.011
bamB	0.043	0.051	0.053	0.049	0.051	0.045	0.044	0.058	0.067	0.048	0.055	0.064	0.059	0.046	0.056	0.054	0.049	0.058	0.052	0.046	0.051	0.048	0.056	0.053	0.049	0.053	0.053	0.055	0.051	0.058	0.066	0.071	0.068	0.045	0.068
yfcH	0.009	0.013	0.012	0.017	0.018	0.018	0.009	0.007	0.022	0.013	0.022	0.017	0.012	0.005	0.01	0.01	0.013	0.018	0.02	0.009	0.008	0.009	0.015	0.017	0.011	0.008	0.014	0.018	0.015	0.014	0.02	0.024	0.018	0.01	0.031
menI	0.01	0.006	0.008	0.015	0.015	0.011	0.012	0.015	0.014	0.009	0.01	0.015	0.023	0.014	0.013	0.008	0.008	0.009	0.01	0.013	0	0.012	0.015	0.009	0.009	0.011	0.011	0.011	0.016	0.007	0.011	0.013	0.008	0.01	0.006
maa	0.002	0	0	0	0	0	0.003	0.003	0	0	0	0	0	0.003	0	0	0	0	0	0.004	0	0.001	0	0	0	0	0.002	0	0	0	0	0	0	0.004	0
ydgA	0.045	0.042	0.039	0.034	0.032	0.028	0.04	0.038	0.043	0.043	0.056	0.054	0.036	0.031	0.046	0.037	0.041	0.041	0.048	0.035	0.042	0.032	0.036	0.039	0.038	0.033	0.027	0.034	0.038	0.032	0.029	0.031	0.033	0.036	0.034
ybdL	0.021	0.036	0.044	0.07	0.073	0.077	0.014	0.027	0.048	0.037	0.065	0.068	0.059	0.019	0.039	0.047	0.05	0.094	0.071	0.035	0.033	0.048	0.074	0.076	0.062	0.07	0.125	0.124	0.066	0.071	0.144	0.149	0.072	0.036	0.111
yfaY	0.007	0.008	0.009	0.013	0.014	0.015	0.008	0.009	0.011	0.009	0.014	0.016	0.012	0.009	0.01	0.009	0.01	0.01	0.013	0.009	0.009	0.011	0.013	0.012	0.012	0.014	0.016	0.018	0.015	0.017	0.022	0.021	0.019	0.009	0.021
puuA	0.026	0.015	0.012	0.022	0.032	0.034	0.028	0.017	0.028	0	0.018	0.015	0.013	0.017	0	0.012	0.013	0.019	0.019	0.019	0.015	0.011	0.013	0.012	0.014	0.016	0.022	0.022	0.02	0.02	0.038	0.027	0.019	0.012	0.024
ynjE	0.004	0.006	0.006	0.01	0.01	0.01	0.004	0.002	0	0.002	0	0	0.002	0.003	0.004	0	0	0	0	0.006	0	0.003	0	0	0.005	0.005	0.006	0	0.005	0.007	0.006	0.005	0.003	0.007	0.003
ssuD	0.001	0.002	0.023	0.079	0.101	0.084	0	0.001	0.001	0.001	0	0	0	0.001	0.001	0.001	0.001	0.001	0	0.001	0.012	0.008	0.002	0.002	0.121	0.032	0.007	0.013	0.158	0.062	0.011	0.006	0.058	0.001	0.018
atoC	0.001	0.001	0.001	0.002	0.002	0.002	0.002	0.002	0.002	0.001	0.002	0.002	0.001	0.001	0.002	0.002	0.001	0.002	0.002	0.001	0.002	0.002	0.002	0.002	0.002	0.003	0.003	0.003	0.003	0.004	0.003	0.003	0.004	0.002	0.004
yibT	0.005	0.006	0.007	0.01	0.01	0.01	0.006	0.004	0.001	0.004	0.004	0.004	0.003	0.004	0.006	0.004	0.005	0.004	0.005	0.005	0.008	0.007	0.005	0.006	0.009	0.008	0.006	0.007	0.009	0.009	0.007	0.008	0.005	0.004	0.008
yobH	0.001	0.001	0.002	0.002	0.003	0.004	0.001	0.002	0	0.002	0.001	0.004	0.002	0.003	0.003	0.002	0.002	0	0.002	0.002	0.003	0.004	0.002	0.003	0.002	0.003	0.004	0.004	0.002	0.005	0.003	0.004	0.005	0.002	0.006
ygeR	0.003	0.003	0.003	0.005	0.005	0.005	0.004	0.004	0.005	0.004	0.005	0.005	0.004	0.002	0.004	0.004	0.004	0.004	0.006	0.004	0.004	0.004	0.007	0.005	0.005	0.005	0.005	0.006	0.006	0.005	0.006	0.006	0.006	0.004	0.007
xdhB	0	0	0	0	0.001	0	0	0	0.001	0	0	0	0	0	0.001	0	0	0	0	0	0.001	0.001	0	0.001	0.001	0	0	0	0.001	0.001	0.001	0.001	0.001	0	0.001
idi	0.001	0	0.001	0.003	0.002	0.003	0.001	0.001	0	0.002	0.002	0.003	0.002	0.001	0.003	0.002	0.003	0	0.003	0.002	0.002	0.001	0.003	0.003	0.003	0.003	0.003	0.004	0.003	0.004	0.004	0.005	0.003	0.002	0.006
bglA	0.037	0.031	0.035	0.042	0.049	0.051	0.027	0.036	0.035	0.053	0.054	0.047	0.05	0.023	0.034	0.047	0.053	0.063	0.054	0.052	0.033	0.039	0.059	0.058	0.047	0.04	0.052	0.061	0.02	0.047	0.066	0.054	0.031	0.045	0.056
yghU	0.024	0.032	0.029	0.049	0.062	0.058	0.022	0.023	0.033	0.024	0.035	0.038	0.029	0.021	0.034	0.026	0.038	0.035	0.035	0.033	0.024	0.035	0.033	0.042	0.029	0.041	0.061	0.06	0.048	0.047	0.084	0.08	0.055	0.028	0.07
yqhC	0.002	0.003	0.002	0.002	0.003	0.002	0.002	0.002	0.003	0.002	0.001	0	0.003	0	0.002	0.002	0.002	0.003	0	0	0.002	0.001	0.002	0.003	0.003	0.001	0	0.002	0.003	0	0	0	0.003	0.002	0.002
dkgA	0.014	0.013	0.013	0.02	0.023	0.026	0.015	0.014	0.011	0.014	0.015	0.014	0.012	0.01	0.015	0.012	0.016	0.015	0.015	0.014	0.011	0.015	0.012	0.015	0.013	0.012	0.018	0.012	0.014	0.017	0.02	0.025	0.017	0.014	0.022
ygiQ	0.02	0.021	0.011	0.008	0.011	0.006	0.007	0.028	0	0.027	0.012	0	0	0.045	0.037	0.025	0.024	0	0.021	0.021	0.023	0.011	0.019	0.018	0.011	0.02	0.012	0.026	0.011	0.021	0.018	0	0.009	0.023	0
ygiS	0.005	0.003	0.001	0.001	0	0	0.006	0.003	0.006	0.006	0	0	0	0.003	0.002	0	0.003	0	0.003	0	0.004	0.001	0.003	0	0	0.002	0	0.003	0	0	0	0	0	0	0
mqsA	0.004	0.004	0.003	0.004	0.004	0.004	0.005	0.004	0.003	0.004	0.004	0.004	0.003	0.004	0.004	0.004	0.004	0.003	0.004	0.004	0.005	0.004	0.005	0.004	0.006	0.005	0.003	0.004	0.006	0.004	0.004	0.003	0.005	0.004	0.004
ubiK	0.018	0.021	0.018	0.022	0.022	0.018	0.021	0.02	0.035	0.024	0.025	0.023	0.026	0.016	0.025	0.019	0.02	0.026	0.019	0.019	0.022	0.021	0.023	0.024	0.02	0.02	0.019	0.022	0.026	0.023	0.021	0.023	0.023	0.024	0.02
yqcC	0.001	0.003	0.002	0.003	0.003	0.003	0.002	0.002	0	0.003	0	0	0	0	0	0	0.003	0.003	0	0.004	0	0.001	0.003	0.004	0.002	0.003	0.004	0.004	0.003	0.001	0.005	0	0.001	0	0.003
queF	0.008	0.01	0.008	0.01	0.01	0.009	0.009	0.009	0.012	0.011	0.011	0.012	0.01	0.01	0.011	0.01	0.012	0.009	0.013	0.011	0.011	0.01	0.013	0.012	0.012	0.011	0.01	0.014	0.012	0.012	0.011	0.011	0.012	0.01	0.012
csdA	0.002	0.003	0.002	0.002	0.002	0.002	0.003	0.003	0.004	0.003	0.004	0.004	0.002	0.003	0.004	0.003	0.004	0.003	0.004	0.003	0.004	0.003	0.004	0.004	0.004	0.003	0.003	0.005	0.004	0.004	0.004	0.003	0.004	0.003	0.004
tcdA	0.005	0.004	0.006	0.007	0.009	0.009	0.003	0.004	0.007	0.007	0.007	0.007	0.004	0.003	0.004	0.006	0.007	0.008	0.009	0.005	0.005	0.006	0.009	0.009	0.007	0.007	0.008	0.013	0.007	0.009	0.012	0.007	0.006	0.005	0.012
yqeF	0.004	0.002	0	0	0	0	0.003	0.004	0.004	0.005	0	0	0.001	0.003	0.001	0.002	0	0	0	0.005	0.002	0.001	0	0	0	0	0	0	0	0	0	0	0	0.003	0
yajL	0.008	0.01	0.009	0.011	0.01	0.01	0.009	0.01	0.013	0.011	0.015	0.015	0.012	0.008	0.011	0.009	0.011	0.013	0.012	0.009	0.01	0.01	0.012	0.012	0.01	0.008	0.008	0.01	0.011	0.01	0.011	0.011	0.009	0.009	0.013
cbl	0.008	0.018	0.042	0.07	0.067	0.057	0.008	0.007	0.01	0.009	0.004	0.011	0.004	0.015	0.015	0.01	0.007	0.008	0.007	0.011	0.036	0.027	0.02	0.014	0.075	0.045	0.016	0.025	0.084	0.044	0.021	0.014	0.049	0.006	0.027
fadE	0.016	0.011	0.01	0.012	0.015	0.015	0.018	0.018	0.016	0.021	0.015	0.012	0.015	0.015	0.016	0.019	0.017	0.012	0.012	0.014	0.013	0.011	0.009	0.009	0.012	0.014	0.009	0.007	0.01	0.011	0.006	0.003	0.012	0.018	0.005
yafJ	0.004	0.005	0.005	0.006	0.006	0.006	0.004	0.004	0.006	0.005	0.007	0.006	0.005	0.004	0.006	0.005	0.006	0.007	0.006	0.004	0.005	0.005	0.006	0.006	0.006	0.005	0.006	0.006	0.005	0.005	0.007	0.007	0.007	0.005	0.009
dinJ	0.005	0.005	0.004	0.005	0.004	0.004	0.006	0.006	0.004	0.006	0.004	0.005	0.003	0.006	0.007	0.004	0.005	0.002	0.005	0.006	0.007	0.006	0.006	0.005	0.006	0.006	0.004	0.005	0.008	0.005	0.004	0.003	0.005	0.006	0.003
tauA	0	0.002	0.018	0.047	0.053	0.045	0	0	0	0	0	0	0	0.001	0.001	0.001	0	0	0	0	0.008	0.005	0.002	0.001	0.068	0.021	0.004	0.008	0.079	0.031	0.006	0.004	0.022	0	0.008
tauB	0	0	0	0	0	0	0	0	0	0	0	0	0	0	0	0	0	0	0	0	0	0	0	0	0	0	0	0	0	0	0	0	0	0	0
sapA	0.005	0.006	0.007	0.009	0.011	0.011	0.005	0.005	0.006	0.007	0.007	0.009	0.005	0.005	0.008	0.006	0.007	0.006	0.008	0.006	0.008	0.008	0.008	0.008	0.009	0.008	0.008	0.011	0.012	0.01	0.011	0.01	0.012	0.005	0.013
mmuM	0.007	0.014	0.021	0.037	0.042	0.039	0.005	0.009	0.015	0.014	0.023	0.027	0.016	0.007	0.018	0.015	0.018	0.025	0.027	0.013	0.02	0.022	0.039	0.036	0.043	0.037	0.041	0.06	0.057	0.05	0.054	0.058	0.057	0.01	0.083
truD	0.009	0.009	0.007	0.01	0.01	0.009	0.009	0.01	0.013	0.01	0.01	0.011	0.01	0.009	0.01	0.009	0.012	0.009	0.011	0.009	0.01	0.009	0.01	0.01	0.01	0.011	0.009	0.01	0.011	0.012	0.011	0.011	0.013	0.011	0.013
nudF	0.005	0.004	0.005	0.005	0.006	0.007	0.004	0.004	0.004	0.004	0.004	0.004	0.004	0.005	0.004	0.003	0.005	0.003	0.005	0.004	0.004	0.005	0.005	0.005	0.005	0.005	0.006	0.006	0.005	0.006	0.006	0.006	0.005	0.005	0.006

### Sheet: 2ds_reactor_RIF_CHL
