## Supplementary material for "A generalized growth law for translation- and transcription-targeting antibiotics captures drug interactions": Table S2 (part 3 of 3)

### Sheet: 2ds_reactor_RIF_CHL (continued)
protein	WT_cond_0.72	RIF_2.0_mass_avg_0.672_n2	RIF_4.0_mass_avg_0.533_n5	RIF_6.0_mass_avg_0.459_n2	RIF_8.0_mass_avg_0.419_n3	RIF_10.0_mass_avg_0.407_n4	RIF_12.0_mass_avg_0.298_n2	CHL_0.5_mass_avg_0.597_n1	CHL_1.0_mass_avg_0.471_n1	CHL_1.5_mass_avg_0.313_n1	CHL_2.5_mass_avg_0.278_n1	CHL_2.0_mass_avg_0.274_n5	CHL_3.0_mass_avg_0.244_n1	CHL_3.5_mass_avg_0.2_n1	CHL_4.0_mass_avg_0.194_n1	RIF_2.0_CHL_0.5_mass_avg_0.618_n1	RIF_2.0_CHL_1.0_mass_avg_0.511_n1	RIF_4.0_CHL_0.5_mass_avg_0.483_n1	RIF_4.0_CHL_1.0_mass_avg_0.45_n1	RIF_2.0_CHL_1.5_mass_avg_0.429_n1	RIF_6.0_CHL_1.0_mass_avg_0.422_n3	RIF_4.0_CHL_1.5_mass_avg_0.398_n3	RIF_6.0_CHL_0.5_mass_avg_0.385_n2	RIF_2.0_CHL_2.0_mass_avg_0.365_n1	RIF_4.0_CHL_2.0_mass_avg_0.361_n1	RIF_8.0_CHL_1.0_mass_avg_0.36_n1	RIF_2.0_CHL_2.5_mass_avg_0.356_n1	RIF_10.0_CHL_1.0_mass_avg_0.351_n2	RIF_4.0_CHL_2.5_mass_avg_0.351_n1	RIF_6.0_CHL_1.5_mass_avg_0.335_n1	RIF_8.0_CHL_0.5_mass_avg_0.302_n2	RIF_6.0_CHL_2.0_mass_avg_0.301_n1	RIF_10.0_CHL_1.5_mass_avg_0.299_n1	RIF_8.0_CHL_1.5_mass_avg_0.28_n1	RIF_4.0_CHL_3.0_mass_avg_0.275_n1	RIF_6.0_CHL_2.5_mass_avg_0.275_n1	RIF_6.0_CHL_3.0_mass_avg_0.275_n1	RIF_8.0_CHL_2.5_mass_avg_0.263_n1	RIF_10.0_CHL_0.5_mass_avg_0.257_n1	RIF_8.0_CHL_2.0_mass_avg_0.236_n2	RIF_2.0_CHL_3.0_mass_avg_0.231_n2	RIF_8.0_CHL_3.0_mass_avg_0.214_n1
gnd	0.362	0.478	0.515	0.481	0.787	0.788	0.819	0.285	0.198	0.172	0.187	0.194	0.213	0.189	0.182	0.364	0.278	0.369	0.276	0.271	0.493	0.348	0.558	0.226	0.281	0.556	0.226	0.43	0.287	0.407	0.587	0.314	0.567	0.381	0.283	0.338	0.279	0.446	0.622	0.439	0.255	0.401
frdA	0.007	0.007	0.009	0.009	0.011	0.01	0.012	0.005	0.004	0.004	0.004	0.004	0.004	0.004	0.004	0.006	0.004	0.006	0.006	0.004	0.01	0.021	0.011	0.004	0.006	0.012	0.004	0.007	0.007	0.01	0.011	0.007	0.013	0.01	0.007	0.009	0.01	0.011	0.011	0.011	0.004	0.012
gdhA	0.237	0.32	0.25	0.223	0.16	0.158	0.132	0.186	0.245	0.213	0.152	0.183	0.126	0.138	0.134	0.259	0.258	0.298	0.17	0.205	0.097	0.115	0.139	0.194	0.196	0.055	0.244	0.126	0.132	0.075	0.245	0.159	0.069	0.074	0.179	0.09	0.132	0.044	0.08	0.069	0.182	0.097
ndh	0.032	0.031	0.032	0.029	0.051	0.047	0.044	0.032	0.057	0.041	0.04	0.039	0.039	0.039	0.038	0.035	0.036	0.03	0.037	0.04	0.04	0.038	0.048	0.036	0.043	0.041	0.04	0.038	0.039	0.043	0.039	0.043	0.031	0.037	0.052	0.04	0.04	0.03	0.041	0.038	0.042	0.061
sodA	0.348	0.334	0.265	0.177	0.193	0.25	0.224	0.41	0.21	0.22	0.301	0.189	0.294	0.254	0.223	0.24	0.376	0.233	0.228	0.293	0.217	0.144	0.187	0.231	0.195	0.202	0.211	0.26	0.098	0.161	0.19	0.168	0.177	0.125	0.136	0.111	0.108	0.215	0.25	0.16	0.221	0.136
nrdA	0.057	0.066	0.064	0.077	0.088	0.087	0.078	0.048	0.043	0.046	0.045	0.056	0.047	0.045	0.047	0.066	0.054	0.059	0.059	0.058	0.081	0.085	0.087	0.048	0.065	0.09	0.053	0.082	0.071	0.093	0.092	0.069	0.106	0.088	0.075	0.08	0.07	0.087	0.095	0.098	0.057	0.091
malP	0.035	0.026	0.02	0.028	0.024	0.028	0.03	0.01	0.004	0.004	0.003	0.008	0.003	0.003	0.003	0.015	0.009	0.015	0.006	0.005	0.011	0.016	0.019	0.005	0.006	0.018	0.005	0.013	0.008	0.009	0.021	0.006	0.024	0.017	0.005	0.01	0.013	0.008	0.026	0.015	0.004	0.016
aspC	0.228	0.264	0.243	0.237	0.286	0.294	0.295	0.209	0.152	0.151	0.187	0.18	0.217	0.216	0.202	0.236	0.18	0.186	0.182	0.249	0.26	0.226	0.239	0.169	0.208	0.259	0.178	0.255	0.178	0.244	0.284	0.196	0.232	0.208	0.216	0.215	0.188	0.285	0.259	0.244	0.194	0.228
thrB	0.063	0.047	0.038	0.031	0.015	0.017	0.01	0.049	0.041	0.054	0.058	0.047	0.045	0.047	0.044	0.032	0.043	0.029	0.029	0.03	0.014	0.012	0.018	0.032	0.024	0.009	0.031	0.016	0.019	0.011	0.019	0.02	0.005	0.009	0.019	0.013	0.017	0.007	0.009	0.008	0.031	0.007
mtlA	0.012	0.012	0.013	0.016	0.02	0.02	0.025	0.006	0.006	0.005	0.005	0.007	0.005	0.004	0.005	0.008	0.007	0.008	0.006	0.007	0.01	0.014	0.014	0.006	0.006	0.016	0.006	0.011	0.009	0.01	0.019	0.009	0.018	0.014	0.008	0.01	0.011	0.01	0.019	0.013	0.006	0.015
thrA	0.367	0.277	0.229	0.262	0.135	0.13	0.091	0.26	0.301	0.281	0.257	0.319	0.244	0.241	0.254	0.222	0.201	0.16	0.122	0.183	0.106	0.118	0.162	0.163	0.142	0.064	0.201	0.127	0.131	0.089	0.15	0.143	0.05	0.061	0.149	0.091	0.108	0.05	0.064	0.068	0.162	0.062
metL	0.04	0.058	0.085	0.099	0.14	0.116	0.107	0.04	0.063	0.07	0.06	0.071	0.063	0.059	0.06	0.06	0.05	0.069	0.068	0.074	0.122	0.071	0.149	0.065	0.08	0.132	0.072	0.084	0.093	0.128	0.12	0.091	0.132	0.118	0.101	0.104	0.085	0.109	0.124	0.129	0.084	0.122
rpoD	0.131	0.171	0.18	0.209	0.262	0.255	0.279	0.122	0.162	0.126	0.11	0.117	0.112	0.111	0.115	0.193	0.16	0.175	0.209	0.178	0.253	0.256	0.27	0.154	0.236	0.305	0.17	0.256	0.236	0.349	0.25	0.25	0.33	0.313	0.292	0.318	0.279	0.301	0.353	0.341	0.196	0.382
polA	0.042	0.048	0.05	0.057	0.056	0.056	0.055	0.039	0.037	0.036	0.035	0.041	0.037	0.035	0.037	0.046	0.038	0.04	0.04	0.041	0.053	0.054	0.059	0.039	0.046	0.06	0.039	0.05	0.046	0.057	0.064	0.048	0.067	0.053	0.049	0.05	0.045	0.055	0.062	0.059	0.038	0.064
phoA	0.006	0.006	0.011	0.012	0.012	0.012	0.007	0.006	0	0.007	0.003	0.004	0.004	0.003	0.004	0.005	0.004	0.005	0.005	0.006	0.008	0.006	0.01	0.005	0.004	0.007	0.004	0.007	0.004	0.006	0.007	0.005	0.007	0.006	0.006	0.004	0.003	0.009	0.006	0.007	0.004	0.006
lepB	0.01	0.011	0.012	0.014	0.014	0.014	0.015	0.012	0.015	0.017	0.013	0.014	0.013	0.015	0.014	0.013	0.013	0.013	0.016	0.013	0.017	0.018	0.017	0.012	0.016	0.017	0.014	0.018	0.019	0.02	0.015	0.016	0.02	0.021	0.02	0.021	0.02	0.018	0.023	0.022	0.016	0.023
lspA	0.003	0.005	0.006	0.001	0.004	0.004	0.004	0.004	0	0.002	0.002	0.004	0.004	0.001	0.003	0.005	0.005	0.003	0	0.001	0.005	0.002	0.005	0.004	0.01	0.009	0.004	0.002	0	0.003	0.006	0	0	0.004	0.003	0.009	0.005	0.002	0.007	0.003	0.003	0.004
ansB	0.001	0.001	0.001	0.001	0.001	0.001	0.001	0.001	0.001	0.001	0.001	0.001	0.001	0.001	0.001	0	0.001	0.001	0.001	0.001	0.001	0.001	0.001	0.001	0.001	0.001	0.001	0.001	0.001	0.001	0.001	0.001	0.001	0.002	0.001	0.001	0.001	0.002	0.001	0.001	0.001	0.002
ampC	0.003	0.003	0.002	0.003	0.001	0.002	0.001	0.004	0.002	0.002	0.002	0.002	0.002	0.002	0.002	0.003	0.003	0.001	0.001	0.003	0.001	0.001	0.001	0.002	0.001	0.001	0.002	0.002	0	0.001	0.001	0.001	0.001	0	0.001	0	0	0.001	0.001	0.001	0.001	0.001
lysA	0.023	0.026	0.023	0.019	0.022	0.022	0.019	0.022	0.015	0.011	0.015	0.013	0.015	0.012	0.011	0.023	0.018	0.02	0.015	0.021	0.021	0.011	0.02	0.014	0.015	0.018	0.013	0.018	0.012	0.016	0.024	0.014	0.013	0.013	0.015	0.015	0.012	0.016	0.017	0.015	0.013	0.013
ppc	0.303	0.334	0.28	0.269	0.234	0.276	0.214	0.242	0.14	0.132	0.133	0.15	0.133	0.114	0.115	0.294	0.212	0.23	0.151	0.192	0.191	0.134	0.238	0.161	0.169	0.19	0.151	0.233	0.132	0.158	0.237	0.146	0.173	0.138	0.146	0.135	0.12	0.14	0.201	0.152	0.131	0.136
aroH	0.023	0.025	0.029	0.026	0.023	0.025	0.027	0.041	0.037	0.049	0.045	0.04	0.035	0.033	0.036	0.026	0.053	0.039	0.059	0.027	0.031	0.033	0.029	0.045	0.055	0.034	0.046	0.038	0.046	0.033	0.025	0.048	0.024	0.037	0.041	0.043	0.045	0.026	0.028	0.028	0.043	0.028
aroF	0.082	0.099	0.078	0.035	0.043	0.053	0.037	0.059	0.011	0.015	0.012	0.014	0.01	0.006	0.006	0.071	0.064	0.079	0.028	0.034	0.043	0.012	0.042	0.021	0.023	0.029	0.015	0.027	0.016	0.018	0.048	0.029	0.013	0.014	0.016	0.015	0.017	0.013	0.034	0.014	0.01	0.005
ilvI	0.043	0.037	0.034	0.042	0.035	0.035	0.034	0.037	0.027	0.03	0.032	0.035	0.034	0.032	0.032	0.035	0.029	0.025	0.024	0.029	0.025	0.019	0.031	0.027	0.026	0.03	0.032	0.031	0.024	0.029	0.035	0.021	0.027	0.025	0.027	0.026	0.023	0.024	0.033	0.028	0.029	0.028
ilvH	0.016	0.013	0.012	0.014	0.011	0.012	0.012	0.015	0.01	0.012	0.013	0.012	0.012	0.011	0.011	0.01	0.012	0.01	0.009	0.011	0.01	0.006	0.01	0.01	0.01	0.011	0.011	0.011	0.009	0.009	0.01	0.008	0.008	0.009	0.008	0.009	0.008	0.01	0.011	0.008	0.011	0.009
trpE	0.088	0.087	0.065	0.073	0.048	0.049	0.045	0.082	0.054	0.054	0.052	0.067	0.044	0.036	0.038	0.078	0.07	0.061	0.051	0.059	0.046	0.072	0.052	0.056	0.051	0.045	0.056	0.043	0.047	0.045	0.051	0.05	0.035	0.037	0.049	0.044	0.043	0.034	0.041	0.038	0.048	0.031
pabA	0	0.001	0	0	0	0	0.001	0.003	0	0	0.002	0	0.001	0.001	0.001	0	0	0.001	0.001	0	0.001	0	0.001	0.001	0	0	0.001	0.001	0	0	0	0	0	0.002	0.001	0	0	0.002	0.003	0.002	0	0.001
trpGD	0.05	0.055	0.04	0.038	0.033	0.033	0.036	0.044	0.031	0.035	0.028	0.028	0.018	0.016	0.017	0.042	0.048	0.036	0.034	0.028	0.026	0.038	0.032	0.033	0.035	0.033	0.03	0.027	0.027	0.025	0.035	0.025	0.018	0.025	0.027	0.03	0.024	0.018	0.034	0.023	0.024	0.017
trpC	0.055	0.051	0.043	0.038	0.027	0.028	0.029	0.046	0.026	0.034	0.034	0.027	0.024	0.02	0.02	0.038	0.051	0.036	0.028	0.032	0.024	0.03	0.026	0.037	0.031	0.027	0.031	0.022	0.019	0.022	0.026	0.023	0.019	0.018	0.02	0.02	0.017	0.02	0.027	0.018	0.02	0.016
phrB	0.001	0.002	0.002	0.002	0.003	0.002	0.004	0.001	0	0.001	0.001	0.001	0.001	0	0	0.001	0.001	0.002	0.001	0.001	0.002	0.001	0.002	0.001	0.001	0.003	0.001	0.002	0.002	0.002	0.002	0.001	0.003	0.002	0.001	0.002	0.002	0.002	0.003	0.002	0.001	0.002
dsdA	0.005	0.005	0.005	0.005	0.008	0.008	0.01	0.004	0.003	0.003	0.004	0.003	0.004	0.004	0.004	0.004	0.003	0.003	0.003	0.005	0.005	0.018	0.006	0.003	0.004	0.006	0.003	0.004	0.003	0.005	0.007	0.004	0.007	0.004	0.004	0.004	0.003	0.007	0.009	0.006	0.003	0.006
thrC	0.22	0.165	0.131	0.118	0.058	0.067	0.046	0.188	0.147	0.202	0.224	0.152	0.16	0.158	0.173	0.105	0.163	0.099	0.108	0.1	0.048	0.047	0.06	0.125	0.102	0.042	0.133	0.061	0.064	0.047	0.068	0.074	0.022	0.036	0.077	0.05	0.055	0.035	0.041	0.037	0.106	0.035
metB	0.023	0.042	0.078	0.09	0.197	0.179	0.186	0.019	0.027	0.029	0.026	0.031	0.021	0.022	0.018	0.028	0.025	0.051	0.039	0.046	0.115	0.04	0.132	0.026	0.036	0.148	0.03	0.084	0.065	0.083	0.143	0.058	0.152	0.099	0.053	0.076	0.055	0.106	0.167	0.102	0.04	0.109
cyaA	0.019	0.019	0.015	0.018	0.012	0.011	0.009	0.023	0.026	0.022	0.022	0.024	0.023	0.021	0.023	0.021	0.021	0.015	0.017	0.021	0.015	0.018	0.016	0.02	0.02	0.013	0.025	0.018	0.017	0.017	0.014	0.019	0.013	0.013	0.022	0.016	0.017	0.012	0.01	0.016	0.022	0.011
manA	0.022	0.018	0.019	0.013	0.014	0.016	0.014	0.022	0.017	0.02	0.022	0.016	0.018	0.016	0.016	0.013	0.021	0.014	0.016	0.019	0.017	0.012	0.016	0.014	0.015	0.017	0.016	0.017	0.009	0.015	0.015	0.017	0.013	0.013	0.013	0.012	0.011	0.017	0.017	0.014	0.013	0.014
trpS	0.072	0.101	0.1	0.106	0.101	0.139	0.108	0.082	0.07	0.064	0.057	0.071	0.058	0.059	0.058	0.07	0.096	0.097	0.111	0.091	0.128	0.079	0.111	0.069	0.084	0.129	0.069	0.125	0.089	0.096	0.11	0.092	0.118	0.102	0.08	0.107	0.112	0.141	0.121	0.109	0.109	0.142
ileS	0.178	0.195	0.193	0.195	0.182	0.178	0.152	0.202	0.213	0.209	0.195	0.207	0.23	0.221	0.23	0.215	0.189	0.174	0.182	0.203	0.199	0.209	0.206	0.187	0.207	0.183	0.214	0.214	0.197	0.219	0.194	0.209	0.202	0.189	0.234	0.199	0.199	0.206	0.18	0.206	0.204	0.192
alaS	0.132	0.146	0.138	0.152	0.139	0.139	0.126	0.165	0.2	0.178	0.165	0.194	0.179	0.189	0.197	0.164	0.148	0.133	0.152	0.168	0.156	0.19	0.158	0.161	0.178	0.158	0.186	0.167	0.174	0.193	0.159	0.181	0.175	0.168	0.206	0.175	0.171	0.176	0.181	0.187	0.182	0.194
metG	0.097	0.12	0.134	0.139	0.169	0.157	0.153	0.079	0.078	0.075	0.067	0.08	0.07	0.072	0.071	0.108	0.081	0.099	0.081	0.086	0.098	0.103	0.128	0.075	0.09	0.111	0.081	0.091	0.09	0.105	0.129	0.097	0.109	0.105	0.099	0.098	0.09	0.095	0.139	0.106	0.081	0.1
glyQ	0.044	0.047	0.051	0.043	0.052	0.056	0.051	0.052	0.05	0.053	0.052	0.042	0.044	0.043	0.043	0.045	0.062	0.057	0.058	0.055	0.057	0.054	0.055	0.051	0.061	0.055	0.054	0.06	0.056	0.053	0.052	0.058	0.052	0.054	0.057	0.054	0.057	0.05	0.051	0.048	0.05	0.04
glyS	0.119	0.143	0.144	0.131	0.15	0.161	0.143	0.119	0.108	0.104	0.098	0.093	0.095	0.092	0.092	0.142	0.128	0.13	0.119	0.135	0.144	0.147	0.159	0.114	0.128	0.155	0.117	0.16	0.134	0.152	0.148	0.128	0.147	0.136	0.146	0.133	0.131	0.128	0.14	0.139	0.124	0.121
glnS	0.074	0.077	0.069	0.07	0.063	0.061	0.051	0.068	0.067	0.06	0.061	0.069	0.073	0.074	0.074	0.072	0.055	0.053	0.046	0.065	0.057	0.063	0.061	0.055	0.055	0.051	0.06	0.053	0.049	0.054	0.06	0.05	0.049	0.045	0.056	0.048	0.046	0.05	0.048	0.05	0.058	0.043
asnA	0.021	0.028	0.025	0.019	0.025	0.025	0.019	0.021	0.015	0.015	0.014	0.013	0.012	0.01	0.01	0.028	0.029	0.028	0.023	0.025	0.023	0.034	0.024	0.021	0.024	0.023	0.02	0.021	0.021	0.022	0.031	0.02	0.019	0.018	0.024	0.02	0.017	0.02	0.019	0.018	0.021	0.012
carB	0.417	0.463	0.407	0.47	0.343	0.347	0.263	0.482	0.636	0.497	0.409	0.48	0.414	0.359	0.36	0.543	0.497	0.409	0.419	0.472	0.366	0.458	0.406	0.488	0.506	0.293	0.506	0.38	0.385	0.388	0.424	0.442	0.279	0.295	0.449	0.368	0.348	0.264	0.281	0.314	0.402	0.224
rpsF	0.313	0.273	0.306	0.247	0.206	0.282	0.192	0.466	0.787	0.553	0.443	0.448	0.352	0.396	0.401	0.273	0.541	0.474	0.838	0.384	0.379	0.319	0.331	0.404	0.464	0.341	0.453	0.524	0.512	0.412	0.257	0.631	0.308	0.404	0.449	0.515	0.634	0.375	0.23	0.347	0.729	0.424
rpsG	0.521	0.379	0.458	0.368	0.315	0.44	0.378	0.861	0.757	0.786	0.675	0.592	0.54	0.581	0.493	0.52	0.859	0.83	1.184	0.547	0.757	0.552	0.641	0.695	0.708	0.651	0.786	0.722	0.822	0.642	0.363	0.626	0.526	0.778	0.783	0.975	0.998	0.525	0.459	0.604	1.1	0.558
rplO	0.12	0.053	0.071	0.081	0.082	0.112	0.053	0.159	0.416	0.179	0.226	0.199	0.232	0.292	0.312	0.224	0.147	0.098	0.096	0.079	0.112	0.249	0.118	0.092	0.073	0.081	0.234	0.128	0.106	0.124	0.113	0.343	0.082	0.132	0.285	0.115	0.14	0.043	0.021	0.137	0.213	0.054
malF	0.001	0	0	0	0	0	0	0	0	0	0.002	0	0.005	0	0	0	0	0	0.001	0.004	0	0.003	0	0	0	0	0	0	0	0	0	0.002	0	0	0.002	0	0	0	0.003	0	0	0
mrcA	0.008	0.009	0.009	0.01	0.009	0.009	0.009	0.011	0.015	0.016	0.016	0.019	0.019	0.02	0.021	0.011	0.01	0.009	0.012	0.014	0.012	0.017	0.012	0.012	0.015	0.013	0.015	0.012	0.017	0.016	0.011	0.016	0.014	0.015	0.019	0.016	0.016	0.014	0.01	0.017	0.018	0.016
mrcB	0.01	0.01	0.01	0.013	0.016	0.015	0.017	0.011	0.015	0.014	0.011	0.015	0.012	0.013	0.014	0.011	0.011	0.011	0.013	0.011	0.015	0.016	0.018	0.011	0.014	0.017	0.015	0.015	0.018	0.019	0.015	0.018	0.021	0.02	0.019	0.02	0.019	0.015	0.019	0.02	0.016	0.024
araF	0	0	0	0	0	0	0	0	0.001	0	0	0	0	0	0	0	0	0	0	0	0	0	0	0	0	0	0	0	0	0	0	0	0	0	0	0	0	0	0	0	0	0
rbsB	0.021	0.016	0.012	0.015	0.008	0.013	0.007	0.02	0.005	0.007	0.01	0.009	0.008	0.006	0.007	0.009	0.013	0.008	0.007	0.01	0.01	0.013	0.009	0.007	0.005	0.009	0.007	0.012	0.005	0.01	0.008	0.008	0.01	0.006	0.007	0.007	0.006	0.009	0.011	0.01	0.006	0.008
tonB	0.006	0.004	0.004	0.004	0.004	0.004	0.005	0.005	0.007	0.003	0.004	0.003	0.003	0.003	0.003	0.005	0.004	0.004	0.004	0.004	0.004	0.004	0.005	0.003	0.004	0.004	0.003	0.004	0.003	0.005	0.004	0.005	0.004	0.003	0.004	0.003	0.003	0.002	0.004	0.003	0.003	0.004
tolC	0.08	0.084	0.096	0.099	0.125	0.119	0.128	0.044	0.121	0.137	0.121	0.119	0.111	0.105	0.125	0.11	0.115	0.093	0.141	0.052	0.103	0.12	0.117	0.096	0.17	0.177	0.099	0.101	0.165	0.105	0.121	0.147	0.149	0.159	0.093	0.183	0.156	0.077	0.207	0.141	0.087	0.16
ompF	1.326	1.73	2.727	2.437	2.122	1.19	1.443	0.95	1.668	2.449	2.185	3.2	2.011	2.453	3.716	2.563	0.955	2.908	1.503	2.101	2.437	3.517	1.406	4.183	2.756	2.07	2.403	3.109	3.14	1.447	1.958	2.648	5.196	3.002	1.611	2.144	2.043	3.52	1.868	2.929	1.738	1.945
lamB	0.008	0.005	0.005	0.007	0.004	0.007	0.004	0.002	0	0.002	0.006	0.006	0.001	0.001	0.002	0.003	0.002	0.003	0.001	0.009	0.002	0.012	0.003	0.001	0.006	0.001	0.001	0.003	0.001	0.001	0.003	0.002	0.003	0.001	0.007	0.002	0.003	0.002	0.003	0.001	0.01	0.003
dnaA	0.011	0.013	0.013	0.014	0.013	0.014	0.014	0.018	0.023	0.024	0.024	0.025	0.027	0.028	0.028	0.016	0.02	0.016	0.024	0.023	0.023	0.025	0.018	0.021	0.027	0.023	0.025	0.022	0.027	0.03	0.018	0.025	0.025	0.027	0.033	0.029	0.03	0.03	0.018	0.029	0.03	0.024
dnaQ	0.01	0.013	0.011	0.007	0.011	0.01	0.013	0.013	0.024	0.012	0.012	0.011	0.017	0.012	0.012	0.015	0.01	0.011	0.013	0.015	0.013	0.013	0.011	0.011	0.013	0.018	0.01	0.015	0.011	0.018	0.015	0.01	0.012	0.014	0.014	0.014	0.01	0.024	0.016	0.022	0.013	0.013
uvrD	0.008	0.009	0.009	0.009	0.009	0.01	0.009	0.01	0.016	0.014	0.012	0.014	0.013	0.015	0.016	0.01	0.01	0.009	0.011	0.011	0.011	0.013	0.011	0.01	0.013	0.011	0.013	0.014	0.013	0.014	0.01	0.014	0.013	0.013	0.015	0.013	0.013	0.012	0.011	0.014	0.013	0.015
lacI	0.003	0.004	0.015	0.004	0.006	0.005	0.007	0.004	0.003	0.005	0.004	0.004	0.004	0.003	0.004	0.003	0.005	0.005	0.005	0.004	0.006	0.005	0.006	0.003	0.006	0.009	0.004	0.006	0.007	0.007	0.006	0.005	0.007	0.008	0.005	0.007	0.006	0.006	0.009	0.006	0.004	0.007
galR	0.003	0.003	0.003	0.002	0.002	0.002	0.002	0.004	0.006	0.006	0.006	0.006	0.007	0.007	0.007	0.003	0.005	0.003	0.005	0.004	0.004	0.004	0.003	0.005	0.006	0.003	0.006	0.004	0.005	0.005	0.003	0.005	0.003	0.004	0.006	0.005	0.006	0.004	0.002	0.004	0.007	0.003
lysR	0.001	0.001	0.001	0.001	0.001	0.001	0.001	0.001	0.001	0.001	0.001	0.001	0	0.001	0.001	0.001	0.001	0.001	0.001	0	0.001	0.001	0.001	0.001	0.001	0.001	0.001	0.001	0.001	0.001	0.001	0.001	0.001	0.001	0.001	0.001	0.001	0.001	0.001	0.001	0.001	0.001
ygeA	0.003	0.003	0.004	0.002	0.004	0.004	0.005	0.004	0.003	0.003	0.004	0.003	0.003	0.003	0.003	0.003	0.003	0.003	0.004	0.003	0.003	0.002	0.003	0.002	0.004	0.006	0.002	0.004	0.002	0.004	0.005	0.004	0.004	0.004	0.002	0.004	0.003	0.005	0.007	0.004	0.003	0.003
mioC	0.011	0.009	0.009	0.007	0.006	0.008	0.006	0.011	0.006	0.013	0.012	0.007	0.012	0.009	0.009	0.006	0.011	0.005	0.008	0.011	0.007	0.005	0.007	0.008	0.007	0.008	0.008	0.01	0.005	0.008	0.006	0.008	0.007	0.007	0.006	0.005	0.004	0.009	0.009	0.008	0.008	0.005
kefC	0.002	0.002	0.002	0.003	0.003	0.003	0.004	0.001	0.001	0.001	0.001	0.001	0.001	0.001	0.001	0.001	0.001	0.002	0.001	0.001	0.002	0.002	0.002	0.001	0.001	0.003	0.001	0.002	0.002	0.002	0.003	0.002	0.004	0.003	0.001	0.002	0.003	0.002	0.003	0.003	0.001	0.003
malM	0.008	0.006	0.004	0.001	0.001	0.005	0.001	0.002	0	0	0	0.001	0	0	0	0.002	0	0.002	0	0	0	0.018	0	0	0	0	0	0	0	0	0.001	0	0	0	0	0	0	0	0.002	0	0	0
kdpB	0	0	0	0	0.001	0.001	0.001	0	0	0	0	0	0	0	0	0	0	0	0	0	0	0	0	0	0	0.001	0	0	0	0	0.001	0	0.001	0.001	0	0	0	0.001	0.001	0.001	0	0.004
dapB	0.047	0.058	0.041	0.033	0.022	0.031	0.019	0.033	0.019	0.02	0.022	0.025	0.022	0.018	0.019	0.046	0.035	0.039	0.021	0.03	0.022	0.019	0.024	0.024	0.023	0.021	0.021	0.021	0.018	0.018	0.031	0.019	0.016	0.017	0.018	0.019	0.019	0.018	0.018	0.017	0.02	0.014
guaA	0.152	0.164	0.151	0.154	0.144	0.147	0.15	0.175	0.159	0.15	0.148	0.152	0.154	0.142	0.14	0.186	0.148	0.133	0.128	0.155	0.147	0.157	0.155	0.147	0.147	0.147	0.157	0.159	0.14	0.171	0.134	0.144	0.129	0.135	0.16	0.159	0.141	0.148	0.18	0.161	0.143	0.155
fimA	0.022	0.015	0.021	0.03	0.005	0.005	0.007	0.031	0.081	0.086	0.088	0.057	0.029	0.025	0.029	0.009	0.044	0.015	0.011	0.019	0.003	0.006	0.003	0.026	0.014	0.004	0.02	0.001	0.013	0.003	0.012	0.004	0.001	0.006	0.006	0.008	0.009	0.003	0.005	0.004	0.008	0.002
frsA	0.011	0.013	0.015	0.014	0.018	0.017	0.024	0.011	0.009	0.012	0.012	0.009	0.008	0.008	0.009	0.01	0.013	0.013	0.014	0.009	0.014	0.011	0.018	0.011	0.014	0.022	0.012	0.015	0.013	0.016	0.015	0.012	0.016	0.017	0.013	0.017	0.014	0.014	0.021	0.015	0.01	0.02
argI	0.064	0.072	0.057	0.038	0.032	0.036	0.023	0.041	0.02	0.02	0.021	0.023	0.022	0.018	0.017	0.061	0.035	0.042	0.026	0.043	0.036	0.023	0.034	0.027	0.029	0.02	0.021	0.028	0.023	0.024	0.039	0.029	0.017	0.017	0.027	0.019	0.02	0.02	0.023	0.019	0.023	0.015
alkA	0.001	0.001	0.001	0.001	0.002	0.001	0.002	0.001	0	0.001	0.001	0.001	0.001	0.001	0.001	0.001	0.001	0.001	0.001	0.001	0.001	0.001	0.001	0	0.001	0.002	0.001	0.001	0.001	0.001	0.001	0.001	0.002	0.001	0.001	0.001	0.001	0.001	0.002	0.001	0.001	0.001
gshB	0.032	0.035	0.033	0.031	0.038	0.039	0.04	0.039	0.031	0.032	0.039	0.033	0.043	0.039	0.04	0.034	0.034	0.03	0.036	0.036	0.043	0.035	0.041	0.033	0.037	0.046	0.035	0.042	0.039	0.047	0.04	0.039	0.042	0.047	0.04	0.045	0.039	0.058	0.052	0.049	0.038	0.048
tyrB	0.059	0.067	0.068	0.053	0.075	0.078	0.091	0.047	0.033	0.039	0.039	0.033	0.033	0.031	0.03	0.043	0.051	0.058	0.048	0.044	0.056	0.031	0.063	0.038	0.049	0.074	0.036	0.062	0.045	0.049	0.073	0.045	0.056	0.058	0.037	0.052	0.046	0.056	0.074	0.045	0.035	0.044
gltX	0.095	0.098	0.099	0.102	0.093	0.099	0.091	0.112	0.088	0.091	0.098	0.095	0.098	0.1	0.098	0.109	0.098	0.083	0.085	0.102	0.099	0.1	0.102	0.092	0.093	0.102	0.095	0.107	0.085	0.104	0.1	0.089	0.092	0.094	0.103	0.097	0.09	0.109	0.101	0.106	0.09	0.106
livK	0.104	0.093	0.054	0.035	0.015	0.042	0.011	0.211	0.157	0.193	0.24	0.138	0.215	0.178	0.17	0.087	0.167	0.058	0.057	0.179	0.039	0.038	0.024	0.135	0.064	0.017	0.135	0.041	0.037	0.037	0.023	0.052	0.018	0.017	0.067	0.028	0.031	0.028	0.017	0.028	0.116	0.023
pepN	0.098	0.102	0.098	0.11	0.116	0.107	0.12	0.083	0.079	0.082	0.087	0.097	0.108	0.101	0.103	0.093	0.072	0.074	0.081	0.094	0.104	0.104	0.112	0.078	0.089	0.12	0.09	0.1	0.084	0.115	0.11	0.087	0.12	0.101	0.101	0.106	0.093	0.12	0.123	0.119	0.094	0.122
nlpA	0.051	0.074	0.13	0.16	0.269	0.241	0.233	0.043	0.05	0.052	0.046	0.058	0.042	0.047	0.045	0.055	0.076	0.139	0.183	0.051	0.266	0.121	0.287	0.058	0.153	0.305	0.068	0.215	0.213	0.282	0.233	0.22	0.319	0.341	0.152	0.304	0.262	0.248	0.22	0.285	0.092	0.234
fliC	0.002	0	0.001	0	0	0.001	0.001	0.002	0	0	0	0	0	0	0	0.001	0	0.001	0.002	0	0.002	0.012	0.002	0	0	0.001	0	0.002	0	0.001	0.007	0.002	0.002	0	0	0.001	0.001	0.002	0	0	0	0.003
kdsB	0.018	0.019	0.018	0.016	0.015	0.017	0.013	0.023	0.02	0.025	0.024	0.019	0.022	0.022	0.021	0.021	0.026	0.02	0.025	0.022	0.024	0.019	0.02	0.022	0.027	0.024	0.023	0.021	0.02	0.024	0.018	0.023	0.018	0.023	0.024	0.025	0.022	0.026	0.016	0.023	0.022	0.023
ilvA	0.02	0.022	0.023	0.019	0.014	0.015	0.01	0.014	0.013	0.013	0.013	0.016	0.015	0.013	0.014	0.019	0.014	0.016	0.01	0.011	0.011	0.009	0.015	0.012	0.011	0.008	0.012	0.011	0.009	0.009	0.015	0.011	0.008	0.007	0.011	0.008	0.008	0.007	0.01	0.008	0.011	0.005
rbsD	0.002	0.001	0.001	0.001	0.001	0.001	0.001	0.002	0.001	0.002	0.002	0.003	0.002	0.002	0.001	0.001	0.002	0.001	0.002	0.001	0.001	0.002	0.001	0.002	0.001	0.001	0.002	0.002	0.002	0.001	0.001	0.002	0.001	0.002	0.001	0.002	0.002	0.002	0.001	0.001	0.002	0.001
rbsA	0.002	0.002	0.002	0.003	0.001	0.001	0.001	0.003	0.002	0.003	0.003	0.005	0.005	0.005	0.004	0.002	0.002	0.002	0.002	0.003	0.002	0.004	0.002	0.003	0.002	0.002	0.003	0.004	0.003	0.003	0.002	0.003	0.002	0.002	0.003	0.003	0.003	0.003	0.001	0.002	0.004	0.002
recD	0.002	0.002	0.002	0.003	0.004	0.004	0.004	0.002	0.002	0.001	0.001	0.002	0.002	0.001	0.001	0.002	0.002	0.002	0.002	0.002	0.003	0.003	0.004	0.001	0.002	0.004	0.002	0.003	0.002	0.003	0.004	0.003	0.004	0.003	0.002	0.002	0.002	0.003	0.004	0.003	0.002	0.003
xseA	0.009	0.008	0.008	0.011	0.008	0.008	0.008	0.012	0.019	0.02	0.016	0.018	0.015	0.015	0.017	0.01	0.013	0.009	0.012	0.012	0.009	0.011	0.01	0.014	0.014	0.009	0.017	0.01	0.014	0.01	0.009	0.014	0.011	0.012	0.015	0.013	0.015	0.006	0.009	0.01	0.015	0.013
sbcB	0.007	0.008	0.009	0.008	0.009	0.01	0.01	0.01	0.008	0.009	0.009	0.008	0.008	0.007	0.007	0.006	0.011	0.011	0.015	0.009	0.012	0.009	0.011	0.009	0.011	0.013	0.01	0.013	0.012	0.012	0.01	0.011	0.01	0.013	0.012	0.013	0.012	0.011	0.011	0.01	0.011	0.014
pyrC	0.134	0.111	0.119	0.084	0.1	0.097	0.106	0.177	0.121	0.134	0.139	0.097	0.117	0.097	0.094	0.107	0.159	0.108	0.139	0.131	0.103	0.081	0.097	0.121	0.131	0.114	0.111	0.109	0.1	0.096	0.107	0.102	0.073	0.093	0.092	0.1	0.098	0.106	0.108	0.082	0.1	0.075
pabB	0.004	0.005	0.005	0.005	0.006	0.007	0.007	0.005	0.004	0.006	0.005	0.005	0.006	0.005	0.005	0.005	0.006	0.005	0.007	0.005	0.007	0.006	0.007	0.006	0.008	0.008	0.007	0.007	0.007	0.008	0.007	0.006	0.008	0.008	0.007	0.008	0.008	0.008	0.008	0.008	0.007	0.006
fumC	0.019	0.022	0.027	0.017	0.034	0.033	0.054	0.013	0.012	0.016	0.017	0.014	0.017	0.015	0.014	0.015	0.02	0.022	0.02	0.016	0.02	0.021	0.022	0.018	0.019	0.047	0.015	0.035	0.023	0.025	0.031	0.016	0.037	0.038	0.016	0.027	0.024	0.031	0.08	0.034	0.021	0.035
alkB	0	0	0	0	0	0	0	0	0.001	0	0	0	0	0	0	0	0	0	0	0	0	0	0	0	0	0	0	0	0	0	0	0	0	0	0	0	0	0	0	0	0	0
appY	0.001	0.001	0.001	0.003	0.001	0.001	0.001	0.001	0	0.001	0.001	0.002	0.001	0.001	0	0.001	0.001	0	0.001	0.001	0.001	0.001	0.001	0.001	0.001	0.002	0.001	0.001	0.001	0.001	0.001	0.001	0.002	0.001	0	0.001	0.001	0.001	0.001	0.001	0.001	0.001
pnp	0.193	0.178	0.161	0.21	0.149	0.154	0.118	0.275	0.39	0.376	0.344	0.384	0.377	0.378	0.404	0.261	0.273	0.186	0.264	0.282	0.213	0.28	0.206	0.315	0.331	0.196	0.37	0.238	0.29	0.267	0.175	0.297	0.208	0.227	0.344	0.28	0.287	0.2	0.171	0.241	0.338	0.216
tag	0.003	0.003	0.004	0.002	0.004	0.005	0.006	0.002	0	0.002	0.002	0.001	0.003	0.002	0.002	0.002	0.004	0.003	0.004	0.002	0.005	0.003	0.005	0.002	0.004	0.008	0.001	0.006	0.003	0.006	0.004	0.005	0.007	0.006	0.002	0.005	0.003	0.005	0.007	0.004	0.003	0.003
aroD	0.01	0.014	0.017	0.016	0.027	0.03	0.03	0.008	0.005	0.006	0.007	0.006	0.009	0.007	0.006	0.011	0.009	0.011	0.008	0.012	0.02	0.009	0.022	0.007	0.009	0.022	0.007	0.019	0.008	0.016	0.023	0.01	0.025	0.015	0.01	0.011	0.008	0.024	0.03	0.019	0.007	0.019
ptrA	0.012	0.012	0.012	0.014	0.014	0.014	0.016	0.011	0.012	0.011	0.011	0.013	0.012	0.012	0.012	0.011	0.011	0.01	0.01	0.013	0.014	0.013	0.014	0.011	0.012	0.014	0.012	0.014	0.012	0.014	0.016	0.013	0.017	0.013	0.014	0.013	0.012	0.015	0.017	0.014	0.013	0.017
pdxB	0.02	0.022	0.022	0.028	0.028	0.026	0.026	0.019	0.019	0.019	0.017	0.022	0.018	0.019	0.018	0.022	0.02	0.02	0.02	0.021	0.029	0.026	0.028	0.018	0.023	0.029	0.021	0.027	0.022	0.027	0.028	0.025	0.031	0.028	0.026	0.028	0.024	0.032	0.032	0.031	0.021	0.034
mutM	0.003	0.003	0.003	0.004	0.005	0.004	0.004	0.002	0.001	0.001	0.001	0.001	0.001	0.001	0.001	0.003	0.002	0.003	0.002	0.002	0.004	0.004	0.005	0.001	0.002	0.004	0.001	0.004	0.002	0.003	0.004	0.003	0.004	0.003	0.002	0.003	0.002	0.002	0.005	0.003	0.001	0.002
apaH	0.004	0.005	0.005	0.005	0.005	0.005	0.006	0.004	0.003	0.003	0.003	0.003	0.003	0.003	0.003	0.004	0.004	0.004	0.004	0.004	0.005	0.003	0.005	0.004	0.004	0.006	0.003	0.005	0.004	0.005	0.005	0.003	0.005	0.005	0.004	0.004	0.004	0.005	0.006	0.005	0.003	0.005
hsdS	0.005	0.005	0.004	0.005	0.004	0.005	0.003	0.006	0.008	0.005	0.005	0.006	0.005	0.005	0.005	0.006	0.006	0.004	0.005	0.005	0.005	0.006	0.005	0.005	0.006	0.005	0.006	0.006	0.006	0.006	0.005	0.007	0.006	0.005	0.007	0.005	0.006	0.005	0.004	0.006	0.006	0.007
ilvD	0.039	0.043	0.046	0.039	0.027	0.029	0.02	0.037	0.036	0.037	0.038	0.053	0.048	0.048	0.051	0.044	0.036	0.035	0.031	0.039	0.031	0.03	0.033	0.034	0.036	0.023	0.036	0.031	0.029	0.03	0.032	0.036	0.025	0.022	0.037	0.027	0.03	0.028	0.022	0.026	0.037	0.021
ilvC	0.947	0.924	0.654	0.61	0.6	0.612	0.49	0.594	0.327	0.27	0.257	0.276	0.259	0.219	0.206	0.728	0.476	0.553	0.308	0.387	0.442	0.235	0.558	0.336	0.326	0.466	0.29	0.417	0.303	0.391	0.628	0.326	0.447	0.334	0.288	0.291	0.272	0.295	0.449	0.369	0.268	0.234
uidA	0	0	0	0	0	0	0	0	0	0	0	0	0	0	0	0	0	0	0	0	0	0.001	0	0.001	0	0	0	0	0	0	0	0	0	0.001	0	0	0.001	0	0	0	0	0
fepA	0.008	0.004	0.004	0.004	0.003	0.002	0.003	0.002	0.04	0.011	0.008	0.006	0.003	0.002	0.002	0.004	0.006	0.004	0.004	0.004	0.002	0.003	0.002	0.005	0.003	0.002	0.005	0.008	0.002	0.003	0.003	0.004	0.004	0.002	0.002	0.001	0.003	0.001	0.003	0.001	0.002	0.003
ilvY	0.001	0.001	0.001	0.001	0.001	0.001	0.001	0.001	0.001	0.001	0.001	0.001	0.001	0.001	0.001	0.001	0.001	0.001	0.001	0.001	0.001	0.001	0.001	0.001	0.001	0.001	0.001	0.001	0.001	0.001	0.001	0.001	0.001	0.002	0.001	0.001	0.002	0.001	0.001	0.001	0.001	0.001
tsaD	0.012	0.014	0.014	0.014	0.014	0.015	0.014	0.017	0.015	0.015	0.016	0.016	0.016	0.016	0.016	0.018	0.016	0.013	0.015	0.019	0.016	0.017	0.016	0.015	0.018	0.016	0.016	0.014	0.016	0.018	0.016	0.017	0.016	0.016	0.021	0.014	0.016	0.019	0.016	0.019	0.016	0.019
btuB	0.021	0.022	0.037	0.043	0.042	0.036	0.033	0.014	0.053	0.047	0.033	0.036	0.023	0.019	0.026	0.019	0.04	0.051	0.034	0.022	0.03	0.041	0.038	0.041	0.033	0.027	0.037	0.039	0.038	0.023	0.05	0.038	0.034	0.041	0.031	0.038	0.04	0.02	0.037	0.026	0.019	0.052
ada	0	0	0	0.001	0.001	0.001	0.001	0	0	0	0	0.001	0.001	0.001	0	0	0.001	0	0.001	0	0.001	0.001	0.001	0	0.001	0.001	0.001	0.001	0.001	0.001	0.001	0.001	0.001	0.001	0.001	0.001	0.001	0.001	0.001	0.001	0	0.001
ftsQ	0.004	0.004	0.004	0.004	0.004	0.005	0.005	0.005	0.005	0.004	0.005	0.004	0.004	0.004	0.004	0.004	0.004	0.005	0.007	0.005	0.005	0.004	0.005	0.004	0.005	0.006	0.004	0.005	0.005	0.006	0.006	0.004	0.004	0.005	0.004	0.005	0.005	0.006	0.004	0.005	0.005	0.005
dld	0.057	0.055	0.057	0.063	0.057	0.053	0.056	0.04	0.042	0.039	0.036	0.041	0.041	0.039	0.038	0.043	0.035	0.037	0.034	0.039	0.049	0.048	0.054	0.035	0.039	0.05	0.04	0.045	0.039	0.047	0.058	0.042	0.059	0.043	0.042	0.043	0.042	0.048	0.051	0.05	0.039	0.05
cdh	0.001	0.001	0.001	0.001	0.001	0.001	0.001	0.002	0.002	0.002	0.002	0.002	0.003	0.002	0.002	0.002	0.002	0.001	0.002	0.002	0.002	0.002	0.002	0.002	0.002	0.002	0.002	0.002	0.002	0.002	0.002	0.002	0.002	0.002	0.002	0.002	0.002	0.002	0.002	0.002	0.002	0.002
btuE	0.014	0.01	0.012	0.009	0.013	0.013	0.019	0.01	0.006	0.006	0.005	0.003	0.004	0.003	0.003	0.005	0.008	0.006	0.006	0.005	0.008	0.005	0.01	0.004	0.004	0.011	0.004	0.009	0.004	0.007	0.011	0.008	0.01	0.009	0.006	0.005	0.006	0.01	0.015	0.008	0.003	0.006
btuD	0.002	0.001	0.001	0.001	0.002	0.002	0.002	0.002	0.002	0.002	0.002	0.002	0.002	0.001	0.001	0.001	0.002	0.002	0.002	0.002	0.002	0.001	0.002	0.002	0.002	0.002	0.002	0.002	0.002	0.002	0.002	0.002	0.002	0.002	0.002	0.002	0.003	0.002	0.002	0.002	0.002	0.002
topA	0.052	0.051	0.046	0.055	0.051	0.051	0.045	0.068	0.08	0.072	0.065	0.073	0.068	0.07	0.074	0.065	0.059	0.05	0.061	0.066	0.062	0.07	0.064	0.061	0.072	0.063	0.073	0.065	0.074	0.081	0.067	0.07	0.063	0.07	0.092	0.073	0.073	0.062	0.055	0.074	0.075	0.079
era	0.015	0.014	0.014	0.016	0.012	0.012	0.01	0.019	0.021	0.025	0.022	0.023	0.026	0.025	0.026	0.021	0.019	0.014	0.018	0.021	0.018	0.02	0.018	0.022	0.022	0.016	0.027	0.019	0.02	0.023	0.014	0.018	0.018	0.019	0.028	0.02	0.022	0.019	0.016	0.021	0.026	0.019
birA	0.004	0.004	0.004	0.003	0.003	0.003	0.004	0.005	0.005	0.005	0.005	0.004	0.005	0.004	0.005	0.003	0.005	0.004	0.005	0.005	0.004	0.003	0.004	0.004	0.004	0.005	0.005	0.005	0.004	0.004	0.004	0.004	0.003	0.005	0.004	0.005	0.005	0.005	0.004	0.004	0.005	0.004
dnaX	0.009	0.01	0.01	0.011	0.013	0.013	0.014	0.012	0.018	0.017	0.015	0.016	0.015	0.015	0.015	0.012	0.014	0.012	0.017	0.015	0.017	0.016	0.016	0.015	0.017	0.019	0.016	0.017	0.019	0.019	0.014	0.019	0.018	0.019	0.02	0.02	0.02	0.019	0.016	0.02	0.018	0.021
gor	0.033	0.04	0.042	0.04	0.055	0.05	0.062	0.037	0.026	0.026	0.035	0.03	0.043	0.036	0.036	0.041	0.03	0.03	0.036	0.051	0.048	0.042	0.048	0.029	0.038	0.054	0.031	0.041	0.033	0.049	0.054	0.033	0.048	0.042	0.041	0.041	0.031	0.065	0.059	0.056	0.033	0.057
melA	0.001	0.001	0.001	0.001	0.001	0.002	0.002	0.002	0	0.001	0.001	0	0	0.001	0	0.001	0	0.001	0	0.001	0.001	0.001	0.001	0	0	0.001	0	0.002	0.001	0	0.001	0.001	0.001	0.001	0	0.003	0.001	0.001	0.002	0.001	0.001	0.001
metC	0.031	0.037	0.049	0.054	0.12	0.107	0.108	0.031	0.038	0.041	0.036	0.041	0.038	0.035	0.035	0.044	0.037	0.042	0.039	0.052	0.084	0.044	0.098	0.038	0.044	0.103	0.042	0.07	0.053	0.079	0.095	0.056	0.113	0.078	0.058	0.065	0.054	0.084	0.137	0.091	0.046	0.099
mutH	0.001	0.001	0.001	0.001	0.002	0.002	0.002	0.002	0.004	0.003	0.003	0.003	0.004	0.002	0.003	0.001	0.003	0.002	0.003	0.003	0.004	0.003	0.003	0.002	0.003	0.003	0.002	0.003	0.003	0.003	0.002	0.004	0.002	0.003	0.004	0.004	0.005	0.003	0.003	0.003	0.002	0.002
ebgR	0.002	0.002	0.002	0.002	0.003	0.003	0.003	0.002	0.003	0.002	0.002	0.003	0.002	0.002	0.002	0.002	0.003	0.002	0.003	0.002	0.003	0.003	0.003	0.002	0.003	0.003	0.003	0.003	0.003	0.003	0.003	0.003	0.003	0.003	0.003	0.003	0.003	0.003	0.003	0.003	0.003	0.003
aceF	0.252	0.276	0.255	0.255	0.276	0.269	0.23	0.258	0.24	0.206	0.257	0.25	0.332	0.285	0.285	0.295	0.219	0.199	0.189	0.326	0.241	0.254	0.238	0.222	0.233	0.215	0.211	0.2	0.194	0.232	0.251	0.194	0.209	0.176	0.256	0.181	0.173	0.251	0.214	0.226	0.237	0.248
argF	0.061	0.071	0.055	0.034	0.029	0.034	0.021	0.041	0.02	0.018	0.019	0.02	0.019	0.016	0.015	0.063	0.034	0.039	0.025	0.042	0.034	0.022	0.033	0.025	0.027	0.02	0.019	0.027	0.022	0.022	0.036	0.028	0.015	0.014	0.027	0.018	0.018	0.019	0.021	0.018	0.021	0.012
cca	0.005	0.005	0.005	0.005	0.004	0.005	0.005	0.005	0.004	0.005	0.005	0.004	0.003	0.004	0.004	0.004	0.006	0.006	0.007	0.004	0.005	0.004	0.005	0.005	0.005	0.006	0.005	0.006	0.006	0.005	0.004	0.005	0.004	0.006	0.005	0.005	0.006	0.005	0.006	0.005	0.005	0.006
dicA	0.003	0.002	0.003	0.003	0.002	0.002	0.002	0.005	0.007	0.006	0.007	0.005	0.008	0.008	0.009	0.004	0.005	0.003	0.005	0.004	0.004	0.004	0.004	0.005	0.005	0.004	0.007	0.003	0.005	0.006	0.003	0.004	0.004	0.004	0.007	0.006	0.005	0.003	0.003	0.005	0.006	0.005
dut	0.02	0.022	0.025	0.014	0.028	0.028	0.033	0.027	0.029	0.031	0.037	0.023	0.025	0.024	0.021	0.023	0.031	0.021	0.041	0.033	0.029	0.023	0.028	0.026	0.036	0.041	0.021	0.03	0.032	0.033	0.03	0.038	0.021	0.041	0.033	0.037	0.042	0.041	0.035	0.037	0.028	0.044
fhuA	0.016	0.016	0.033	0.041	0.034	0.02	0.068	0.008	0.024	0.024	0.021	0.032	0.018	0.024	0.027	0.025	0.016	0.09	0.024	0.011	0.024	0.03	0.027	0.052	0.037	0.023	0.02	0.048	0.031	0.025	0.021	0.036	0.042	0.049	0.025	0.024	0.029	0.023	0.018	0.033	0.016	0.028
fhuB	0.001	0.001	0.001	0.001	0.001	0.001	0.001	0.001	0	0	0	0	0	0	0	0.001	0.001	0.001	0.001	0	0	0.001	0.001	0	0.001	0	0	0.001	0.001	0.001	0.001	0.001	0.001	0.001	0	0.001	0.001	0	0.001	0.001	0	0.001
fliM	0	0	0	0	0	0	0	0	0	0	0	0	0	0	0	0	0	0	0	0	0	0	0	0	0	0	0	0	0	0	0	0	0	0	0	0	0	0	0	0	0	0
hemC	0.009	0.01	0.01	0.009	0.008	0.008	0.008	0.011	0.01	0.01	0.012	0.008	0.01	0.009	0.008	0.009	0.011	0.008	0.01	0.013	0.01	0.006	0.009	0.009	0.009	0.01	0.009	0.01	0.006	0.009	0.008	0.01	0.008	0.007	0.008	0.007	0.005	0.009	0.009	0.008	0.008	0.01
hisC	0.043	0.051	0.044	0.037	0.042	0.041	0.045	0.028	0.016	0.018	0.02	0.023	0.016	0.014	0.013	0.033	0.023	0.027	0.015	0.036	0.026	0.019	0.032	0.015	0.015	0.028	0.012	0.017	0.02	0.02	0.031	0.014	0.021	0.02	0.018	0.015	0.013	0.019	0.03	0.02	0.018	0.015
hisB	0.055	0.058	0.06	0.063	0.066	0.06	0.061	0.031	0.032	0.027	0.021	0.037	0.017	0.019	0.017	0.048	0.034	0.042	0.024	0.038	0.034	0.034	0.052	0.022	0.026	0.037	0.025	0.027	0.03	0.031	0.051	0.029	0.038	0.037	0.03	0.029	0.029	0.023	0.051	0.037	0.026	0.038
hisD	0.059	0.059	0.06	0.041	0.053	0.047	0.05	0.035	0.021	0.034	0.029	0.034	0.019	0.018	0.018	0.039	0.039	0.043	0.024	0.045	0.029	0.023	0.036	0.024	0.025	0.037	0.018	0.025	0.034	0.025	0.039	0.022	0.025	0.031	0.025	0.021	0.026	0.025	0.041	0.026	0.025	0.021
hisI	0.034	0.04	0.035	0.028	0.031	0.031	0.033	0.026	0.013	0.019	0.022	0.017	0.018	0.017	0.014	0.026	0.022	0.027	0.021	0.035	0.024	0.016	0.027	0.017	0.017	0.022	0.014	0.018	0.017	0.019	0.025	0.017	0.016	0.017	0.02	0.019	0.017	0.02	0.024	0.019	0.021	0.016
rsmA	0.011	0.01	0.01	0.01	0.009	0.009	0.01	0.018	0.02	0.026	0.028	0.02	0.025	0.024	0.024	0.013	0.023	0.012	0.024	0.018	0.016	0.015	0.013	0.018	0.024	0.015	0.024	0.016	0.022	0.017	0.01	0.017	0.01	0.016	0.021	0.023	0.021	0.015	0.01	0.015	0.024	0.013
malT	0.021	0.016	0.012	0.013	0.01	0.014	0.008	0.019	0.004	0.007	0.006	0.011	0.005	0.003	0.004	0.013	0.014	0.014	0.01	0.009	0.009	0.017	0.011	0.008	0.009	0.008	0.008	0.013	0.007	0.007	0.012	0.009	0.007	0.006	0.007	0.008	0.008	0.005	0.008	0.005	0.006	0.004
ompC	1.451	1.136	1.956	2.059	1.599	0.966	1.168	0.898	0.881	0.931	0.765	2.022	0.655	0.623	1.084	1.61	0.666	1.459	0.567	0.892	1.141	1.066	0.642	1.789	1.013	0.841	0.648	0.815	0.779	0.346	0.81	0.911	2.133	0.924	0.695	0.549	0.587	1.003	1.366	0.801	0.42	1.142
pfkB	0.028	0.03	0.032	0.032	0.038	0.039	0.058	0.021	0.014	0.021	0.02	0.017	0.015	0.014	0.015	0.019	0.024	0.025	0.024	0.018	0.025	0.016	0.028	0.02	0.022	0.045	0.019	0.031	0.019	0.026	0.036	0.02	0.036	0.034	0.017	0.028	0.025	0.03	0.057	0.03	0.015	0.035
pldB	0.002	0.002	0.003	0.003	0.003	0.003	0.004	0.002	0.004	0.002	0.003	0.003	0.002	0.003	0.002	0.002	0.002	0.002	0.003	0.002	0.003	0.003	0.003	0.002	0.002	0.004	0.003	0.003	0.003	0.003	0.003	0.003	0.004	0.004	0.003	0.003	0.003	0.003	0.004	0.004	0.003	0.003
pntA	0.228	0.214	0.17	0.18	0.146	0.165	0.113	0.178	0.147	0.142	0.126	0.159	0.115	0.1	0.111	0.246	0.195	0.186	0.155	0.159	0.151	0.123	0.172	0.151	0.162	0.141	0.155	0.152	0.141	0.152	0.181	0.162	0.145	0.137	0.156	0.14	0.129	0.104	0.117	0.143	0.136	0.129
poxB	0.04	0.033	0.033	0.046	0.044	0.037	0.059	0.011	0.006	0.007	0.006	0.007	0.005	0.005	0.005	0.017	0.009	0.014	0.009	0.013	0.022	0.013	0.029	0.008	0.008	0.031	0.007	0.016	0.011	0.017	0.033	0.01	0.038	0.025	0.011	0.015	0.019	0.024	0.043	0.027	0.007	0.025
proA	0.03	0.036	0.039	0.044	0.053	0.053	0.054	0.025	0.025	0.028	0.025	0.031	0.03	0.032	0.031	0.033	0.027	0.032	0.032	0.03	0.045	0.04	0.05	0.026	0.034	0.053	0.032	0.051	0.038	0.047	0.055	0.037	0.064	0.053	0.041	0.045	0.042	0.051	0.058	0.056	0.033	0.06
prfB	0.004	0.005	0.004	0.005	0.005	0.005	0.004	0.005	0.006	0.007	0.007	0.008	0.009	0.01	0.01	0.006	0.005	0.004	0.006	0.006	0.006	0.008	0.006	0.006	0.008	0.007	0.008	0.006	0.007	0.009	0.005	0.007	0.008	0.007	0.008	0.008	0.008	0.01	0.006	0.009	0.009	0.008
sdhB	0.093	0.084	0.078	0.096	0.051	0.059	0.052	0.125	0.037	0.049	0.047	0.05	0.04	0.031	0.028	0.083	0.1	0.093	0.075	0.054	0.06	0.078	0.067	0.051	0.056	0.055	0.062	0.05	0.049	0.05	0.062	0.054	0.039	0.047	0.05	0.051	0.048	0.043	0.04	0.042	0.047	0.055
yfiB	0.003	0.002	0.002	0.002	0.002	0.002	0.002	0.002	0.001	0.001	0.001	0.001	0.001	0.001	0	0.002	0.002	0.002	0.001	0.001	0.001	0.002	0.002	0.001	0.001	0.002	0.001	0.001	0.001	0.001	0.002	0.001	0.002	0.001	0.001	0.001	0.001	0.001	0.002	0.001	0.001	0.001
tyrA	0.038	0.051	0.035	0.034	0.029	0.034	0.036	0.037	0.018	0.019	0.023	0.026	0.023	0.017	0.018	0.04	0.035	0.037	0.029	0.029	0.037	0.018	0.035	0.024	0.027	0.035	0.023	0.03	0.023	0.029	0.033	0.026	0.023	0.025	0.026	0.028	0.023	0.029	0.034	0.026	0.024	0.016
ushA	0.021	0.022	0.019	0.018	0.017	0.018	0.017	0.018	0.013	0.011	0.016	0.014	0.018	0.015	0.015	0.018	0.013	0.014	0.011	0.019	0.017	0.017	0.016	0.013	0.014	0.014	0.011	0.015	0.011	0.016	0.021	0.014	0.016	0.014	0.014	0.013	0.013	0.017	0.015	0.016	0.013	0.019
sdiA	0.002	0.001	0.003	0.003	0.003	0.004	0.003	0.004	0.005	0.009	0.008	0.007	0.008	0.008	0.008	0.003	0.005	0.003	0.008	0.006	0.008	0.007	0.005	0.006	0.009	0.006	0.006	0.007	0.009	0.009	0.004	0.008	0.008	0.009	0.01	0.009	0.008	0.008	0.003	0.007	0.009	0.006
appA	0.002	0.002	0.002	0.003	0.001	0.001	0.002	0.001	0	0.001	0.001	0	0.001	0	0.001	0.001	0.001	0.001	0.001	0.001	0.001	0.001	0.001	0.001	0.001	0.001	0.001	0.001	0.001	0.001	0.001	0	0.001	0.001	0.001	0.001	0.001	0.001	0.002	0.001	0	0.002
hisP	0.006	0.007	0.007	0.009	0.009	0.009	0.008	0.008	0.009	0.009	0.008	0.009	0.008	0.008	0.008	0.01	0.01	0.009	0.011	0.01	0.011	0.01	0.011	0.009	0.011	0.01	0.01	0.009	0.011	0.011	0.01	0.013	0.01	0.011	0.013	0.012	0.011	0.01	0.011	0.011	0.011	0.012
putP	0.014	0.016	0.015	0.02	0.02	0.02	0.018	0.013	0.02	0.012	0.015	0.012	0.01	0.012	0.012	0.016	0.016	0.018	0.019	0.018	0.019	0.026	0.02	0.015	0.018	0.022	0.015	0.018	0.022	0.02	0.022	0.023	0.024	0.024	0.024	0.024	0.014	0.014	0.017	0.024	0.013	0.031
valS	0.134	0.163	0.157	0.175	0.174	0.175	0.153	0.139	0.153	0.128	0.124	0.135	0.127	0.127	0.13	0.168	0.139	0.151	0.141	0.143	0.177	0.169	0.197	0.135	0.16	0.189	0.139	0.17	0.153	0.188	0.185	0.172	0.185	0.164	0.168	0.172	0.153	0.165	0.171	0.186	0.141	0.18
cheA	0.001	0.001	0.001	0.001	0.001	0.001	0.001	0.001	0.001	0	0	0.001	0	0	0	0.001	0.001	0.001	0.001	0.001	0.001	0.001	0.001	0	0.001	0	0	0.001	0	0.001	0.001	0.001	0.001	0	0	0.001	0	0.001	0.001	0.001	0	0.001
pheT	0.282	0.338	0.291	0.358	0.346	0.311	0.317	0.182	0.173	0.153	0.144	0.165	0.149	0.14	0.139	0.271	0.187	0.223	0.174	0.197	0.214	0.231	0.284	0.175	0.199	0.249	0.182	0.176	0.187	0.237	0.289	0.192	0.241	0.215	0.209	0.213	0.185	0.194	0.274	0.246	0.174	0.264
lacA	0	0	0	0	0.001	0.001	0.001	0	0	0	0	0	0	0	0	0	0	0	0	0	0	0	0	0	0	0	0	0	0	0	0	0	0.001	0	0	0	0	0	0.001	0	0	0.001
tyrR	0.015	0.016	0.016	0.02	0.018	0.018	0.016	0.014	0.015	0.015	0.016	0.02	0.02	0.019	0.018	0.016	0.014	0.013	0.014	0.017	0.02	0.02	0.019	0.014	0.017	0.019	0.016	0.018	0.017	0.021	0.02	0.019	0.021	0.018	0.02	0.02	0.019	0.022	0.018	0.021	0.018	0.021
metAS	0.03	0.05	0.06	0.064	0.115	0.097	0.107	0.03	0.034	0.06	0.057	0.053	0.054	0.046	0.044	0.046	0.044	0.048	0.044	0.07	0.074	0.038	0.085	0.058	0.053	0.098	0.06	0.056	0.052	0.064	0.103	0.041	0.075	0.066	0.058	0.058	0.044	0.066	0.101	0.067	0.058	0.064
aroB	0.011	0.011	0.011	0.014	0.016	0.016	0.019	0.014	0.016	0.016	0.017	0.015	0.016	0.016	0.017	0.012	0.014	0.011	0.015	0.013	0.018	0.014	0.018	0.014	0.018	0.022	0.016	0.018	0.017	0.022	0.016	0.018	0.023	0.023	0.018	0.021	0.018	0.021	0.019	0.022	0.016	0.024
recC	0.004	0.004	0.004	0.005	0.005	0.005	0.005	0.005	0.006	0.006	0.005	0.006	0.005	0.005	0.006	0.005	0.005	0.004	0.005	0.005	0.005	0.005	0.006	0.005	0.005	0.005	0.006	0.005	0.006	0.006	0.006	0.006	0.006	0.006	0.006	0.006	0.006	0.005	0.007	0.006	0.005	0.007
truA	0.003	0.003	0.003	0.003	0.004	0.005	0.004	0.003	0.002	0.003	0.003	0.003	0.003	0.003	0.003	0.004	0.003	0.003	0.004	0.004	0.005	0.004	0.005	0.003	0.004	0.005	0.004	0.005	0.004	0.006	0.004	0.005	0.004	0.004	0.006	0.005	0.004	0.005	0.006	0.006	0.003	0.006
deoA	0.009	0.01	0.013	0.011	0.02	0.02	0.027	0.005	0.003	0.003	0.004	0.003	0.003	0.003	0.003	0.005	0.006	0.008	0.007	0.005	0.01	0.005	0.011	0.004	0.006	0.014	0.004	0.01	0.005	0.007	0.013	0.007	0.011	0.01	0.005	0.008	0.007	0.009	0.022	0.008	0.004	0.01
pstA	0.004	0.006	0.006	0.007	0.007	0.006	0.006	0.003	0.006	0.007	0.005	0.006	0.005	0.006	0.006	0.005	0.005	0.005	0.007	0.005	0.007	0.009	0.008	0.006	0.008	0.007	0.007	0.006	0.009	0.008	0.008	0.009	0.01	0.009	0.008	0.008	0.01	0.006	0.008	0.008	0.008	0.005
glgB	0.026	0.019	0.019	0.034	0.013	0.015	0.011	0.015	0.014	0.015	0.011	0.022	0.008	0.009	0.009	0.017	0.017	0.015	0.011	0.014	0.012	0.011	0.014	0.011	0.01	0.01	0.015	0.014	0.01	0.009	0.014	0.013	0.017	0.015	0.01	0.012	0.012	0.01	0.011	0.014	0.011	0.019
leuS	0.139	0.148	0.152	0.165	0.163	0.158	0.14	0.132	0.147	0.133	0.116	0.142	0.114	0.119	0.123	0.15	0.145	0.142	0.129	0.136	0.146	0.16	0.178	0.123	0.148	0.146	0.152	0.149	0.146	0.154	0.153	0.158	0.159	0.141	0.158	0.147	0.149	0.123	0.15	0.144	0.135	0.142
fhuC	0.002	0.002	0.002	0.001	0.002	0.001	0.003	0.002	0.003	0.002	0.002	0.001	0	0.001	0	0.001	0.003	0.003	0.004	0.001	0.002	0.001	0.002	0.001	0.002	0.003	0.001	0.002	0.002	0.003	0.001	0.002	0.001	0.003	0.002	0.003	0.003	0.002	0.003	0.002	0.001	0.002
fhuD	0.001	0.001	0.001	0.001	0.001	0.001	0.001	0.002	0.001	0.001	0.001	0	0.001	0.001	0	0.001	0.002	0.001	0.002	0.001	0.001	0.001	0.001	0.001	0.001	0.001	0.001	0.001	0.001	0.001	0.001	0.001	0.001	0.001	0.001	0.001	0.002	0.001	0.001	0.001	0	0.001
ddlB	0.009	0.01	0.011	0.009	0.011	0.011	0.014	0.011	0.012	0.013	0.013	0.01	0.011	0.011	0.011	0.009	0.013	0.011	0.016	0.012	0.013	0.009	0.012	0.011	0.016	0.016	0.012	0.012	0.013	0.013	0.013	0.013	0.011	0.016	0.012	0.016	0.017	0.015	0.014	0.012	0.013	0.013
tdh	0.008	0.009	0.014	0.015	0.022	0.02	0.027	0.005	0.005	0.006	0.007	0.008	0.008	0.008	0.008	0.008	0.005	0.007	0.008	0.008	0.016	0.037	0.018	0.005	0.009	0.02	0.007	0.014	0.011	0.018	0.018	0.012	0.024	0.019	0.013	0.016	0.014	0.022	0.029	0.022	0.009	0.024
ilvB	0.151	0.151	0.12	0.049	0.077	0.066	0.096	0.093	0.013	0.041	0.058	0.033	0.038	0.032	0.035	0.096	0.059	0.094	0.057	0.062	0.04	0.028	0.061	0.055	0.043	0.069	0.045	0.043	0.029	0.049	0.092	0.025	0.023	0.036	0.034	0.039	0.019	0.037	0.077	0.043	0.029	0.028
purM	0.059	0.067	0.07	0.076	0.072	0.081	0.078	0.06	0.063	0.054	0.047	0.046	0.043	0.037	0.037	0.069	0.074	0.075	0.062	0.064	0.079	0.069	0.078	0.056	0.061	0.074	0.051	0.07	0.052	0.06	0.075	0.066	0.066	0.06	0.055	0.059	0.056	0.062	0.083	0.058	0.051	0.05
purN	0.006	0.006	0.006	0.004	0.004	0.004	0.004	0.008	0.003	0.006	0.005	0.002	0.003	0.002	0.003	0.004	0.008	0.005	0.005	0.003	0.004	0.002	0.005	0.004	0.003	0.005	0.004	0.005	0.002	0.005	0.004	0.003	0.003	0.003	0.003	0.003	0.002	0.003	0.004	0.004	0.002	0.003
fimG	0	0	0	0	0	0	0	0	0	0	0	0	0	0	0	0	0	0	0	0	0	0	0	0	0	0	0	0	0	0	0	0	0	0	0	0	0	0	0	0	0	0
fimH	0	0	0	0	0	0	0	0	0	0	0	0	0	0	0	0	0	0	0	0	0	0	0	0	0	0	0	0	0	0	0	0	0	0	0	0	0	0	0	0	0	0
folC	0.01	0.012	0.012	0.014	0.014	0.016	0.014	0.011	0.012	0.01	0.009	0.01	0.009	0.008	0.008	0.013	0.012	0.011	0.011	0.012	0.014	0.014	0.015	0.01	0.012	0.014	0.011	0.017	0.011	0.015	0.014	0.012	0.015	0.014	0.013	0.013	0.012	0.014	0.016	0.015	0.01	0.018
glpT	0	0	0	0	0	0	0	0	0	0	0	0	0	0	0	0	0	0	0	0	0	0.002	0	0	0	0	0	0	0	0	0	0	0	0	0	0	0	0	0	0	0	0
icd	1.062	1.19	1.057	0.754	1.022	0.972	0.997	1.2	0.569	0.629	0.741	0.79	0.856	0.693	0.648	1.158	0.809	0.802	0.671	0.93	0.849	0.763	0.898	0.709	0.713	0.83	0.772	0.609	0.544	0.753	0.93	0.662	0.688	0.574	0.701	0.659	0.545	0.826	0.9	0.732	0.723	0.682
nirB	0.001	0.001	0.001	0.001	0.001	0	0.001	0.001	0.001	0.001	0.001	0.001	0.002	0.002	0.002	0.001	0.001	0	0.001	0.002	0.001	0.001	0.001	0.001	0.001	0.001	0.001	0.001	0.001	0.001	0.001	0	0.001	0.001	0.001	0.001	0.001	0.001	0.001	0.001	0.002	0.001
araA	0	0	0	0	0	0	0	0	0	0	0	0	0	0	0	0	0	0	0	0	0	0	0	0	0	0	0	0	0	0	0	0	0	0	0	0	0	0	0	0	0	0
pyrF	0.026	0.027	0.029	0.019	0.027	0.028	0.035	0.036	0.023	0.036	0.036	0.023	0.03	0.022	0.022	0.029	0.04	0.029	0.032	0.033	0.029	0.021	0.026	0.029	0.032	0.035	0.025	0.033	0.023	0.03	0.032	0.02	0.023	0.03	0.026	0.029	0.025	0.031	0.036	0.028	0.022	0.026
yciH	0.005	0.005	0.004	0.005	0.004	0.006	0.005	0.007	0.008	0.008	0.008	0.007	0.007	0.007	0.005	0.005	0.007	0.006	0.01	0.009	0.007	0.005	0.005	0.007	0.007	0.008	0.006	0.007	0.008	0.007	0.005	0.005	0.006	0.008	0.005	0.009	0.009	0.01	0.005	0.006	0.008	0.009
pheS	0.092	0.105	0.091	0.108	0.101	0.095	0.098	0.072	0.065	0.056	0.06	0.061	0.06	0.052	0.05	0.086	0.07	0.071	0.065	0.071	0.081	0.077	0.088	0.06	0.07	0.088	0.063	0.062	0.065	0.08	0.088	0.069	0.072	0.075	0.073	0.074	0.063	0.075	0.081	0.079	0.063	0.081
cpdB	0.011	0.013	0.012	0.011	0.012	0.014	0.011	0.011	0.007	0.007	0.009	0.008	0.009	0.008	0.007	0.012	0.01	0.01	0.008	0.014	0.012	0.016	0.011	0.008	0.01	0.009	0.008	0.011	0.008	0.01	0.014	0.01	0.01	0.008	0.009	0.008	0.009	0.01	0.009	0.01	0.008	0.014
mutT	0.001	0.001	0.001	0.001	0	0.001	0	0.001	0.001	0.001	0.001	0.001	0.001	0.001	0.001	0	0.001	0	0.001	0.001	0.001	0.001	0.001	0.001	0.001	0.001	0.001	0.002	0	0.001	0	0.001	0	0.001	0.001	0.001	0	0.001	0	0.001	0.001	0
creB	0.001	0.001	0.001	0.001	0.001	0.001	0.001	0.001	0	0.001	0.002	0.001	0.001	0.001	0.001	0.001	0.001	0.001	0.001	0.001	0.002	0.001	0.002	0.001	0.001	0.002	0.001	0.002	0.001	0.001	0.001	0.001	0.001	0.001	0.001	0.001	0.001	0.002	0.001	0.001	0.001	0.001
murB	0.006	0.006	0.006	0.007	0.006	0.005	0.006	0.008	0.007	0.008	0.009	0.008	0.011	0.011	0.01	0.007	0.007	0.005	0.006	0.01	0.008	0.007	0.007	0.007	0.007	0.007	0.008	0.006	0.005	0.008	0.006	0.007	0.007	0.006	0.007	0.006	0.005	0.01	0.008	0.008	0.007	0.008
usg	0.018	0.021	0.025	0.02	0.038	0.038	0.04	0.021	0.019	0.027	0.025	0.023	0.024	0.024	0.025	0.019	0.029	0.025	0.041	0.024	0.034	0.026	0.031	0.025	0.038	0.05	0.027	0.041	0.039	0.045	0.036	0.038	0.04	0.055	0.036	0.049	0.049	0.049	0.057	0.045	0.035	0.062
recB	0.003	0.004	0.004	0.005	0.005	0.005	0.006	0.004	0.004	0.003	0.003	0.003	0.003	0.002	0.002	0.004	0.004	0.004	0.004	0.003	0.005	0.004	0.006	0.003	0.004	0.006	0.004	0.005	0.005	0.005	0.006	0.005	0.006	0.006	0.005	0.005	0.004	0.005	0.008	0.006	0.003	0.006
sppA	0.009	0.008	0.009	0.011	0.01	0.009	0.009	0.006	0.008	0.007	0.005	0.007	0.004	0.004	0.004	0.007	0.007	0.008	0.006	0.005	0.006	0.006	0.009	0.005	0.006	0.006	0.006	0.006	0.006	0.005	0.009	0.008	0.007	0.007	0.006	0.007	0.007	0.003	0.008	0.006	0.005	0.006
phoR	0.001	0.001	0.001	0.002	0.002	0.002	0.002	0.001	0.002	0.002	0.001	0.002	0.002	0.002	0.002	0.001	0.002	0.001	0.002	0.002	0.003	0.002	0.002	0.002	0.002	0.003	0.002	0.002	0.003	0.003	0.002	0.002	0.003	0.003	0.003	0.003	0.003	0.002	0.003	0.003	0.002	0.003
creC	0.001	0.001	0.001	0.001	0.001	0.001	0.001	0.001	0.001	0.001	0.001	0.001	0.001	0.001	0.001	0.001	0.001	0.001	0.001	0.001	0.001	0.001	0.001	0.001	0.001	0.001	0.001	0.001	0.001	0.001	0.001	0.001	0.001	0.001	0.001	0.001	0.001	0.001	0.001	0.001	0.001	0.001
dacC	0.036	0.04	0.043	0.05	0.058	0.051	0.054	0.024	0.021	0.024	0.027	0.033	0.035	0.039	0.036	0.032	0.022	0.029	0.025	0.031	0.048	0.042	0.051	0.023	0.03	0.051	0.024	0.038	0.037	0.045	0.059	0.035	0.066	0.05	0.04	0.041	0.041	0.056	0.055	0.057	0.032	0.047
dnaJ	0.033	0.033	0.032	0.043	0.037	0.043	0.031	0.048	0.065	0.064	0.058	0.062	0.071	0.073	0.071	0.047	0.05	0.039	0.059	0.06	0.058	0.068	0.05	0.058	0.067	0.052	0.066	0.081	0.069	0.072	0.04	0.068	0.056	0.062	0.078	0.07	0.07	0.065	0.039	0.067	0.076	0.065
lysC	0.099	0.113	0.07	0.076	0.041	0.051	0.037	0.075	0.052	0.067	0.059	0.06	0.041	0.032	0.033	0.1	0.085	0.072	0.048	0.083	0.041	0.033	0.046	0.075	0.059	0.039	0.067	0.045	0.041	0.034	0.057	0.041	0.025	0.024	0.044	0.033	0.03	0.024	0.032	0.026	0.048	0.013
ptsI	0.301	0.42	0.385	0.402	0.389	0.408	0.348	0.292	0.233	0.239	0.245	0.258	0.27	0.233	0.217	0.433	0.358	0.366	0.305	0.367	0.395	0.291	0.397	0.298	0.338	0.332	0.279	0.347	0.298	0.329	0.41	0.336	0.338	0.273	0.335	0.283	0.282	0.305	0.362	0.309	0.293	0.336
hsdR	0.008	0.009	0.008	0.005	0.004	0.006	0.003	0.018	0.016	0.015	0.014	0.01	0.012	0.009	0.009	0.012	0.016	0.009	0.011	0.015	0.008	0.01	0.007	0.014	0.012	0.006	0.012	0.009	0.008	0.009	0.006	0.01	0.004	0.005	0.011	0.006	0.007	0.006	0.004	0.006	0.01	0.002
hsdM	0.017	0.018	0.015	0.018	0.013	0.018	0.012	0.03	0.037	0.031	0.025	0.028	0.023	0.022	0.022	0.02	0.032	0.024	0.031	0.028	0.026	0.025	0.023	0.026	0.029	0.022	0.03	0.028	0.029	0.026	0.019	0.031	0.02	0.024	0.031	0.027	0.031	0.024	0.015	0.023	0.032	0.027
aceB	0.394	0.403	0.44	0.445	0.511	0.521	0.771	0.317	0.103	0.125	0.167	0.147	0.157	0.119	0.102	0.228	0.235	0.297	0.222	0.248	0.377	0.172	0.419	0.171	0.182	0.322	0.151	0.249	0.123	0.207	0.412	0.224	0.253	0.183	0.138	0.219	0.171	0.309	0.491	0.191	0.152	0.151
purK	0.021	0.024	0.025	0.022	0.022	0.026	0.024	0.023	0.028	0.028	0.024	0.02	0.018	0.015	0.015	0.025	0.035	0.033	0.033	0.021	0.027	0.023	0.026	0.025	0.032	0.031	0.023	0.03	0.03	0.025	0.024	0.027	0.022	0.029	0.025	0.028	0.027	0.02	0.028	0.022	0.022	0.024
xthA	0.022	0.023	0.028	0.018	0.03	0.032	0.039	0.03	0.02	0.025	0.025	0.014	0.017	0.016	0.015	0.021	0.035	0.03	0.04	0.022	0.028	0.018	0.031	0.025	0.028	0.043	0.025	0.035	0.026	0.032	0.035	0.02	0.023	0.036	0.024	0.033	0.027	0.029	0.038	0.03	0.018	0.031
avtA	0.027	0.03	0.032	0.033	0.032	0.034	0.035	0.036	0.032	0.034	0.035	0.03	0.033	0.03	0.029	0.03	0.038	0.03	0.034	0.033	0.031	0.027	0.033	0.032	0.035	0.035	0.035	0.033	0.029	0.033	0.035	0.029	0.028	0.031	0.035	0.032	0.031	0.029	0.036	0.03	0.032	0.033
xylB	0.002	0.002	0.003	0.003	0.003	0.003	0.004	0.002	0.003	0.002	0.002	0.002	0.002	0.002	0.002	0.002	0.002	0.002	0.002	0.002	0.003	0.002	0.003	0.002	0.002	0.004	0.002	0.003	0.002	0.003	0.003	0.003	0.004	0.003	0.002	0.003	0.003	0.004	0.004	0.004	0.002	0.004
hemD	0.002	0.001	0.002	0.001	0.002	0.001	0.002	0.002	0.001	0.002	0.001	0.001	0.002	0.001	0.001	0.001	0.002	0.002	0.002	0.001	0.001	0.001	0.002	0.001	0.002	0.002	0.001	0.001	0.001	0.001	0.002	0.001	0.001	0.002	0.002	0.001	0.001	0.002	0.002	0.001	0.001	0.001
hemX	0.019	0.017	0.019	0.018	0.018	0.018	0.016	0.018	0.02	0.021	0.021	0.017	0.017	0.016	0.017	0.013	0.023	0.02	0.029	0.016	0.018	0.015	0.016	0.017	0.022	0.026	0.017	0.03	0.023	0.02	0.018	0.023	0.017	0.026	0.019	0.024	0.025	0.019	0.02	0.02	0.023	0.024
galE	0.018	0.019	0.021	0.019	0.039	0.037	0.051	0.016	0.01	0.009	0.009	0.008	0.008	0.006	0.006	0.015	0.017	0.019	0.014	0.012	0.021	0.016	0.028	0.01	0.012	0.032	0.009	0.018	0.013	0.016	0.027	0.014	0.022	0.021	0.012	0.014	0.013	0.014	0.035	0.018	0.008	0.023
galT	0.004	0.005	0.006	0.007	0.008	0.008	0.009	0.003	0.003	0.003	0.003	0.003	0.002	0.002	0.002	0.003	0.004	0.005	0.005	0.003	0.006	0.005	0.007	0.003	0.003	0.008	0.003	0.006	0.004	0.005	0.006	0.005	0.007	0.006	0.004	0.004	0.005	0.005	0.006	0.006	0.004	0.008
leuA	0.151	0.134	0.168	0.129	0.06	0.059	0.067	0.14	0.113	0.127	0.141	0.136	0.111	0.105	0.112	0.081	0.106	0.091	0.096	0.109	0.06	0.057	0.064	0.11	0.095	0.067	0.114	0.063	0.078	0.066	0.071	0.079	0.04	0.06	0.081	0.083	0.078	0.062	0.069	0.058	0.119	0.042
narG	0.001	0.001	0.001	0.001	0.001	0.002	0.001	0.001	0.003	0.001	0.002	0.001	0.001	0	0.001	0.001	0.001	0.001	0.001	0.001	0.002	0.001	0.001	0.001	0.001	0.001	0.001	0.002	0.001	0.002	0.001	0.002	0.002	0.001	0.002	0.002	0.001	0.001	0.001	0.002	0.002	0.001
rnd	0.003	0.002	0.002	0.002	0.001	0.002	0.001	0.004	0.005	0.005	0.005	0.005	0.005	0.005	0.006	0.003	0.003	0.002	0.003	0.004	0.002	0.003	0.002	0.004	0.004	0.002	0.004	0.003	0.003	0.002	0.002	0.003	0.002	0.002	0.004	0.003	0.003	0.002	0.001	0.002	0.004	0.002
speE	0.038	0.047	0.053	0.039	0.053	0.049	0.047	0.054	0.046	0.053	0.069	0.058	0.09	0.075	0.076	0.059	0.05	0.042	0.056	0.091	0.071	0.055	0.058	0.055	0.062	0.059	0.059	0.05	0.045	0.066	0.064	0.051	0.05	0.051	0.072	0.056	0.048	0.079	0.049	0.062	0.054	0.061
ompT	0.533	0.464	0.475	0.411	0.373	0.25	0.261	0.474	0.742	0.696	1.027	1.256	1.259	1.492	1.466	0.858	0.454	0.473	0.51	0.576	0.343	0.565	0.293	1.003	0.652	0.179	0.788	0.277	0.502	0.363	0.346	0.5	0.226	0.173	0.486	0.192	0.201	0.206	0.252	0.298	0.746	0.36
vsr	0	0	0	0	0	0.001	0	0	0	0	0.001	0	0.001	0.001	0.001	0.001	0	0	0	0.001	0.001	0	0	0	0	0.001	0.001	0.001	0	0.001	0.001	0.001	0.001	0	0.001	0	0	0.001	0	0.001	0	0.001
nagE	0.011	0.012	0.013	0.013	0.017	0.016	0.016	0.01	0.01	0.011	0.009	0.011	0.008	0.007	0.009	0.013	0.012	0.014	0.014	0.011	0.014	0.024	0.017	0.011	0.014	0.016	0.011	0.014	0.016	0.017	0.018	0.016	0.02	0.018	0.014	0.018	0.018	0.012	0.018	0.017	0.011	0.019
grpE	0.085	0.094	0.082	0.099	0.069	0.099	0.063	0.127	0.133	0.093	0.102	0.097	0.096	0.09	0.093	0.071	0.126	0.106	0.155	0.109	0.111	0.083	0.087	0.09	0.105	0.098	0.098	0.134	0.091	0.083	0.08	0.127	0.077	0.077	0.084	0.102	0.109	0.1	0.093	0.077	0.163	0.085
pflB	0.412	0.428	0.394	0.363	0.583	0.553	0.658	0.241	0.21	0.172	0.154	0.162	0.145	0.134	0.123	0.316	0.234	0.284	0.203	0.23	0.351	0.335	0.464	0.19	0.217	0.419	0.182	0.31	0.225	0.308	0.469	0.249	0.454	0.319	0.223	0.256	0.235	0.252	0.55	0.317	0.167	0.301
glpG	0.004	0.004	0.005	0.005	0.005	0.005	0.005	0.003	0.002	0.005	0.004	0.005	0.003	0.004	0.004	0.004	0.004	0.005	0.005	0.004	0.005	0.006	0.005	0.005	0.006	0.005	0.005	0.004	0.005	0.004	0.005	0.005	0.006	0.007	0.006	0.006	0.005	0.004	0.005	0.005	0.004	0.007
glpQ	0.002	0.001	0.002	0.001	0.001	0.002	0.002	0.001	0	0.001	0.001	0.001	0.001	0.001	0.001	0.001	0.001	0.002	0.002	0.001	0.002	0.037	0.002	0.001	0.002	0.002	0.001	0.002	0.002	0.002	0.001	0.001	0.001	0.001	0.001	0.002	0.001	0.001	0.001	0.001	0.001	0.002
mtlD	0.014	0.014	0.014	0.012	0.013	0.014	0.017	0.011	0.007	0.007	0.007	0.006	0.008	0.006	0.007	0.009	0.01	0.009	0.007	0.008	0.01	0.007	0.011	0.007	0.006	0.012	0.007	0.01	0.005	0.008	0.013	0.006	0.011	0.008	0.005	0.006	0.006	0.011	0.015	0.01	0.006	0.009
putA	0.01	0.009	0.008	0.008	0.009	0.01	0.008	0.007	0.006	0.006	0.006	0.008	0.007	0.008	0.008	0.008	0.007	0.008	0.008	0.007	0.009	0.083	0.011	0.006	0.008	0.009	0.006	0.009	0.008	0.01	0.01	0.009	0.009	0.008	0.01	0.01	0.009	0.008	0.008	0.009	0.007	0.01
dedD	0.006	0.006	0.008	0.007	0.01	0.012	0.011	0.006	0.004	0.005	0.003	0.004	0.004	0.003	0.003	0.005	0.009	0.012	0.018	0.006	0.009	0.006	0.009	0.005	0.006	0.015	0.006	0.021	0.01	0.009	0.01	0.008	0.009	0.011	0.006	0.012	0.01	0.01	0.013	0.011	0.007	0.013
argT	0.049	0.047	0.025	0.031	0.014	0.028	0.013	0.045	0.011	0.012	0.014	0.01	0.013	0.008	0.01	0.022	0.021	0.013	0.006	0.021	0.017	0.006	0.015	0.012	0.005	0.01	0.01	0.014	0.004	0.01	0.013	0.01	0.017	0.006	0.007	0.007	0.006	0.014	0.019	0.012	0.009	0.013
gltB	0.654	0.533	0.42	0.537	0.239	0.224	0.18	0.636	0.545	0.462	0.402	0.516	0.359	0.344	0.322	0.516	0.576	0.374	0.332	0.423	0.216	0.246	0.257	0.454	0.391	0.164	0.554	0.18	0.281	0.207	0.261	0.339	0.17	0.18	0.32	0.24	0.273	0.144	0.195	0.192	0.356	0.18
gltD	0.211	0.184	0.136	0.17	0.078	0.072	0.062	0.223	0.16	0.138	0.157	0.17	0.175	0.146	0.14	0.188	0.17	0.112	0.108	0.159	0.081	0.092	0.087	0.153	0.134	0.059	0.17	0.063	0.091	0.089	0.092	0.106	0.057	0.056	0.113	0.08	0.079	0.066	0.07	0.068	0.127	0.055
modC	0.001	0.001	0.001	0.001	0.001	0.001	0.001	0.001	0.001	0.001	0.001	0.002	0.002	0.002	0.002	0.001	0.001	0.001	0.001	0.001	0.002	0.002	0.002	0.001	0.002	0.002	0.002	0.003	0.002	0.002	0.001	0.002	0.002	0.002	0.002	0.002	0.002	0.002	0.001	0.002	0.002	0.002
uhpB	0.001	0.001	0.001	0.001	0.001	0.001	0.001	0.001	0.001	0.001	0.001	0.001	0.001	0.001	0.001	0.001	0.001	0.001	0.001	0.001	0.001	0.001	0.001	0.001	0.001	0.001	0.001	0.001	0.001	0.001	0.001	0.001	0.001	0.001	0.001	0.001	0.001	0.001	0.001	0.001	0.001	0.001
uhpC	0.001	0.001	0.001	0	0.001	0.001	0.001	0.001	0.001	0.001	0.001	0.001	0	0	0	0	0.001	0.001	0.001	0	0.001	0.001	0.001	0	0.001	0.001	0.001	0.001	0.001	0.001	0.001	0.001	0.001	0.002	0.001	0.001	0.001	0	0.001	0.001	0.001	0.001
rep	0.006	0.007	0.008	0.009	0.014	0.014	0.015	0.008	0.012	0.012	0.01	0.012	0.011	0.011	0.011	0.01	0.01	0.009	0.013	0.011	0.015	0.015	0.015	0.01	0.015	0.017	0.012	0.014	0.015	0.019	0.014	0.016	0.018	0.018	0.019	0.018	0.017	0.016	0.017	0.02	0.013	0.023
uvrA	0.016	0.018	0.021	0.023	0.031	0.029	0.036	0.013	0.02	0.017	0.013	0.016	0.012	0.012	0.013	0.018	0.016	0.018	0.018	0.017	0.023	0.023	0.029	0.015	0.019	0.03	0.018	0.024	0.021	0.027	0.024	0.023	0.031	0.028	0.024	0.024	0.025	0.02	0.036	0.028	0.017	0.032
ubiB	0.004	0.004	0.004	0.005	0.004	0.004	0.004	0.003	0.003	0.003	0.003	0.004	0.003	0.003	0.003	0.004	0.003	0.003	0.003	0.003	0.004	0.004	0.004	0.003	0.003	0.004	0.003	0.003	0.003	0.004	0.004	0.004	0.004	0.004	0.004	0.003	0.003	0.003	0.004	0.004	0.003	0.004
ackA	0.04	0.071	0.066	0.043	0.073	0.068	0.074	0.047	0.079	0.075	0.088	0.061	0.073	0.074	0.081	0.064	0.061	0.059	0.084	0.084	0.068	0.072	0.065	0.072	0.089	0.084	0.063	0.064	0.074	0.086	0.086	0.072	0.051	0.074	0.089	0.081	0.068	0.092	0.107	0.09	0.078	0.103
leuC	0.177	0.14	0.18	0.142	0.055	0.066	0.042	0.16	0.091	0.096	0.096	0.092	0.09	0.065	0.062	0.103	0.12	0.092	0.069	0.123	0.065	0.051	0.072	0.094	0.084	0.037	0.096	0.056	0.064	0.05	0.063	0.073	0.032	0.028	0.071	0.047	0.054	0.035	0.035	0.032	0.085	0.019
acpP	0.522	0.321	0.36	0.346	0.32	0.385	0.293	0.403	0.244	0.35	0.459	0.35	0.535	0.513	0.491	0.292	0.374	0.306	0.336	0.415	0.35	0.317	0.333	0.347	0.362	0.378	0.37	0.371	0.351	0.45	0.374	0.395	0.353	0.473	0.415	0.39	0.345	0.477	0.374	0.414	0.413	0.382
alr	0.004	0.004	0.004	0.004	0.003	0.004	0.003	0.006	0.007	0.006	0.008	0.006	0.008	0.008	0.008	0.005	0.005	0.004	0.005	0.008	0.005	0.005	0.004	0.005	0.006	0.004	0.006	0.005	0.004	0.005	0.004	0.006	0.004	0.004	0.006	0.005	0.005	0.006	0.004	0.005	0.006	0.004
iscS	0.161	0.18	0.177	0.178	0.199	0.187	0.178	0.239	0.273	0.329	0.339	0.351	0.429	0.483	0.498	0.237	0.23	0.183	0.266	0.299	0.256	0.3	0.23	0.28	0.324	0.249	0.338	0.234	0.305	0.333	0.227	0.287	0.239	0.271	0.407	0.287	0.281	0.308	0.207	0.31	0.369	0.259
nfo	0.011	0.013	0.013	0.011	0.014	0.014	0.016	0.011	0.011	0.011	0.01	0.009	0.009	0.009	0.009	0.011	0.01	0.01	0.011	0.01	0.013	0.008	0.012	0.011	0.012	0.014	0.008	0.011	0.007	0.011	0.012	0.009	0.009	0.01	0.01	0.009	0.01	0.012	0.01	0.01	0.008	0.007
argA	0.04	0.043	0.037	0.04	0.026	0.027	0.017	0.044	0.031	0.038	0.043	0.052	0.048	0.043	0.046	0.047	0.041	0.036	0.034	0.047	0.03	0.031	0.031	0.044	0.041	0.025	0.05	0.034	0.034	0.034	0.036	0.036	0.021	0.025	0.044	0.032	0.032	0.025	0.023	0.03	0.047	0.021
argB	0.041	0.038	0.035	0.023	0.02	0.027	0.016	0.035	0.024	0.042	0.041	0.031	0.033	0.029	0.027	0.031	0.052	0.03	0.035	0.031	0.022	0.016	0.021	0.032	0.034	0.021	0.027	0.025	0.025	0.02	0.023	0.028	0.012	0.021	0.027	0.023	0.026	0.021	0.02	0.019	0.03	0.012
argR	0.011	0.013	0.013	0.014	0.014	0.014	0.014	0.012	0.019	0.013	0.018	0.017	0.021	0.018	0.019	0.013	0.014	0.013	0.017	0.019	0.016	0.015	0.013	0.015	0.017	0.019	0.016	0.015	0.017	0.017	0.013	0.02	0.016	0.016	0.017	0.019	0.022	0.024	0.014	0.02	0.019	0.019
aroA	0.056	0.064	0.053	0.049	0.053	0.08	0.054	0.048	0.028	0.034	0.035	0.032	0.035	0.028	0.029	0.055	0.048	0.046	0.034	0.043	0.044	0.028	0.05	0.038	0.04	0.051	0.038	0.071	0.032	0.042	0.056	0.033	0.047	0.04	0.037	0.036	0.029	0.045	0.051	0.043	0.029	0.044
aroK	0.029	0.032	0.027	0.027	0.019	0.024	0.015	0.045	0.034	0.049	0.055	0.047	0.073	0.073	0.065	0.037	0.039	0.023	0.025	0.049	0.034	0.031	0.027	0.039	0.031	0.024	0.046	0.031	0.019	0.038	0.026	0.032	0.024	0.021	0.041	0.023	0.021	0.044	0.019	0.037	0.046	0.024
aroL	0.006	0.005	0.005	0.005	0.004	0.005	0.004	0.008	0.004	0.006	0.007	0.004	0.006	0.004	0.004	0.004	0.01	0.005	0.005	0.005	0.006	0.003	0.005	0.005	0.005	0.005	0.005	0.004	0.004	0.005	0.004	0.007	0.004	0.005	0.005	0.005	0.004	0.006	0.005	0.005	0.004	0.003
argG	0.306	0.345	0.293	0.173	0.176	0.197	0.16	0.358	0.284	0.288	0.282	0.258	0.233	0.205	0.206	0.352	0.398	0.3	0.312	0.307	0.232	0.186	0.222	0.316	0.325	0.203	0.286	0.236	0.28	0.214	0.209	0.261	0.136	0.192	0.258	0.245	0.244	0.157	0.211	0.172	0.297	0.136
atpC	0.043	0.046	0.041	0.015	0.036	0.032	0.047	0.05	0.014	0.017	0.034	0.01	0.021	0.02	0.022	0.033	0.032	0.048	0.045	0.027	0.018	0.021	0.027	0.028	0.029	0.045	0.025	0.026	0.017	0.035	0.044	0.018	0.011	0.028	0.021	0.032	0.013	0.024	0.04	0.032	0.013	0.032
bioD2	0	0	0	0	0	0	0.001	0	0	0	0	0	0	0	0	0	0	0	0	0	0	0	0.001	0	0.001	0	0	0.001	0	0	0	0	0	0	0.001	0	0	0.001	0.001	0	0	0
carA	0.137	0.151	0.132	0.126	0.103	0.102	0.082	0.18	0.194	0.185	0.165	0.148	0.158	0.133	0.133	0.167	0.179	0.143	0.161	0.159	0.125	0.137	0.127	0.174	0.182	0.11	0.173	0.138	0.139	0.133	0.128	0.147	0.088	0.107	0.157	0.134	0.118	0.104	0.091	0.11	0.151	0.072
glpK	0.011	0.006	0.01	0.01	0.015	0.014	0.023	0.004	0.006	0.005	0.005	0.005	0.007	0.005	0.006	0.006	0.006	0.01	0.009	0.006	0.012	0.426	0.016	0.005	0.007	0.013	0.005	0.011	0.008	0.012	0.013	0.01	0.019	0.012	0.01	0.013	0.01	0.014	0.016	0.014	0.006	0.013
groEL	0.61	0.583	0.52	0.533	0.457	0.571	0.462	0.511	0.562	0.409	0.32	0.373	0.303	0.29	0.273	0.461	0.547	0.571	0.487	0.438	0.461	0.494	0.556	0.407	0.428	0.449	0.37	0.413	0.444	0.431	0.428	0.53	0.462	0.399	0.353	0.458	0.488	0.338	0.419	0.383	0.425	0.415
groES	0.131	0.124	0.094	0.099	0.096	0.109	0.088	0.139	0.109	0.078	0.087	0.094	0.107	0.089	0.083	0.114	0.106	0.101	0.096	0.125	0.122	0.124	0.112	0.083	0.094	0.1	0.092	0.102	0.087	0.105	0.101	0.108	0.094	0.083	0.092	0.093	0.083	0.116	0.083	0.099	0.105	0.089
clpP	0.077	0.076	0.076	0.049	0.062	0.055	0.078	0.09	0.058	0.124	0.104	0.059	0.059	0.055	0.064	0.052	0.121	0.08	0.134	0.056	0.048	0.048	0.061	0.099	0.117	0.093	0.083	0.063	0.085	0.071	0.066	0.052	0.039	0.102	0.069	0.116	0.101	0.048	0.084	0.057	0.067	0.064
clpX	0.09	0.095	0.085	0.118	0.083	0.087	0.065	0.102	0.135	0.104	0.103	0.13	0.124	0.12	0.119	0.099	0.103	0.089	0.092	0.116	0.103	0.119	0.097	0.096	0.106	0.079	0.107	0.094	0.103	0.099	0.089	0.114	0.091	0.077	0.119	0.099	0.093	0.102	0.067	0.093	0.125	0.073
hslU	0.061	0.07	0.063	0.099	0.078	0.083	0.071	0.065	0.058	0.049	0.052	0.053	0.052	0.05	0.05	0.074	0.07	0.07	0.067	0.07	0.089	0.098	0.09	0.057	0.073	0.092	0.058	0.086	0.073	0.092	0.075	0.077	0.09	0.077	0.073	0.081	0.077	0.089	0.079	0.084	0.071	0.075
clsA	0.011	0.011	0.011	0.013	0.011	0.01	0.012	0.012	0.01	0.013	0.013	0.015	0.015	0.015	0.017	0.012	0.009	0.008	0.011	0.011	0.01	0.011	0.011	0.012	0.013	0.013	0.013	0.012	0.011	0.013	0.014	0.012	0.012	0.013	0.013	0.013	0.012	0.013	0.013	0.015	0.013	0.015
cmk	0.01	0.01	0.01	0.009	0.009	0.01	0.01	0.013	0.008	0.013	0.013	0.009	0.01	0.009	0.009	0.007	0.016	0.009	0.01	0.009	0.009	0.006	0.008	0.009	0.01	0.012	0.01	0.009	0.008	0.01	0.009	0.009	0.009	0.01	0.008	0.009	0.008	0.011	0.012	0.009	0.008	0.007
coaA	0.009	0.009	0.009	0.009	0.008	0.01	0.009	0.012	0.01	0.012	0.013	0.012	0.013	0.013	0.012	0.009	0.012	0.01	0.011	0.012	0.011	0.01	0.01	0.01	0.011	0.011	0.011	0.012	0.01	0.01	0.01	0.011	0.009	0.01	0.012	0.01	0.01	0.012	0.009	0.01	0.013	0.012
coaD	0.001	0.002	0.003	0.002	0.004	0.002	0.01	0.003	0	0.004	0.004	0	0.002	0	0.002	0.003	0.003	0.005	0.005	0.003	0.002	0.001	0.002	0.003	0.003	0.008	0.003	0.003	0.001	0.007	0.005	0	0.003	0.005	0	0.006	0.005	0.006	0.007	0.005	0.001	0.004
coaE	0.003	0.003	0.002	0.001	0.001	0.001	0.001	0.003	0.002	0.003	0.003	0.002	0.002	0.002	0.002	0.001	0.002	0.001	0.001	0.002	0.002	0.001	0.002	0.002	0.001	0.003	0.002	0.003	0.001	0.002	0.002	0.002	0.002	0.002	0.002	0.002	0	0.002	0.001	0.001	0.001	0.002
cysC	0.016	0.019	0.021	0.012	0.015	0.015	0.012	0.016	0.006	0.013	0.014	0.008	0.01	0.01	0.01	0.015	0.019	0.02	0.023	0.013	0.019	0.01	0.018	0.014	0.023	0.021	0.011	0.018	0.015	0.018	0.02	0.01	0.012	0.016	0.017	0.015	0.012	0.019	0.015	0.016	0.011	0.01
cysZ	0.004	0.004	0.005	0.006	0.006	0.006	0.007	0.003	0.006	0.005	0.004	0.006	0.003	0.004	0.004	0.004	0.004	0.005	0.005	0.003	0.004	0.005	0.005	0.004	0.005	0.005	0.004	0.004	0.006	0.005	0.005	0.006	0.006	0.006	0.005	0.006	0.006	0.003	0.007	0.005	0.005	0.007
dadA	0.014	0.013	0.023	0.017	0.02	0.019	0.013	0.008	0.009	0.009	0.008	0.011	0.009	0.01	0.011	0.009	0.008	0.014	0.01	0.008	0.017	0.084	0.025	0.007	0.01	0.013	0.008	0.019	0.013	0.017	0.016	0.015	0.014	0.014	0.014	0.016	0.014	0.011	0.015	0.013	0.009	0.018
ddlA	0.01	0.012	0.015	0.011	0.017	0.016	0.017	0.012	0.014	0.016	0.016	0.015	0.017	0.016	0.017	0.013	0.015	0.015	0.02	0.015	0.023	0.025	0.02	0.014	0.021	0.023	0.015	0.016	0.022	0.025	0.019	0.021	0.019	0.021	0.023	0.026	0.023	0.023	0.018	0.022	0.018	0.027
dapF	0.006	0.007	0.006	0.007	0.006	0.006	0.006	0.006	0.006	0.006	0.007	0.008	0.009	0.008	0.008	0.007	0.006	0.005	0.006	0.007	0.006	0.007	0.006	0.006	0.007	0.006	0.007	0.007	0.006	0.007	0.006	0.007	0.006	0.006	0.007	0.006	0.006	0.007	0.006	0.007	0.007	0.006
def	0.008	0.008	0.008	0.008	0.004	0.005	0.003	0.011	0.009	0.009	0.009	0.007	0.01	0.009	0.008	0.007	0.01	0.009	0.008	0.01	0.007	0.006	0.006	0.007	0.006	0.004	0.007	0.005	0.004	0.005	0.005	0.007	0.003	0.003	0.006	0.004	0.005	0.005	0.003	0.004	0.007	0.003
deoB	0.027	0.03	0.035	0.03	0.039	0.045	0.056	0.026	0.017	0.018	0.025	0.019	0.026	0.023	0.02	0.021	0.029	0.026	0.027	0.03	0.034	0.022	0.034	0.02	0.024	0.037	0.022	0.038	0.016	0.028	0.033	0.029	0.027	0.024	0.02	0.025	0.023	0.042	0.042	0.027	0.022	0.029
deoC	0.017	0.017	0.018	0.012	0.021	0.021	0.029	0.011	0.004	0.007	0.009	0.006	0.007	0.005	0.005	0.009	0.011	0.011	0.009	0.008	0.014	0.006	0.017	0.007	0.008	0.018	0.007	0.014	0.005	0.011	0.015	0.01	0.013	0.01	0.006	0.008	0.007	0.014	0.024	0.012	0.006	0.01
dapA	0.055	0.058	0.056	0.047	0.046	0.043	0.046	0.062	0.047	0.061	0.064	0.048	0.053	0.049	0.049	0.05	0.066	0.057	0.071	0.059	0.056	0.05	0.053	0.054	0.066	0.064	0.051	0.055	0.062	0.061	0.06	0.056	0.041	0.063	0.058	0.073	0.066	0.065	0.056	0.056	0.056	0.056
nanA	0.003	0.003	0.002	0.001	0.001	0.001	0.001	0.002	0.001	0.002	0.003	0.003	0.002	0.003	0.003	0.002	0.002	0.001	0.002	0.001	0.001	0.004	0.001	0.002	0.002	0.001	0.002	0.001	0.001	0.001	0.001	0.001	0	0.001	0.003	0.002	0.002	0.001	0.001	0.001	0.003	0.001
uxaB	0.001	0.001	0.001	0.001	0.002	0.002	0.004	0.001	0	0	0	0.001	0.002	0	0	0	0	0.001	0.001	0	0.001	0.001	0.001	0	0	0.002	0	0.002	0	0.001	0.002	0.001	0.003	0.002	0.001	0.001	0.001	0.002	0.004	0.002	0	0.005
hscB	0.007	0.006	0.007	0.006	0.004	0.006	0.005	0.01	0.007	0.011	0.01	0.006	0.009	0.007	0.006	0.004	0.013	0.007	0.01	0.007	0.007	0.004	0.005	0.007	0.006	0.006	0.007	0.01	0.004	0.006	0.004	0.007	0.005	0.006	0.006	0.006	0.005	0.006	0.006	0.005	0.009	0.004
dsbB	0.004	0.006	0.004	0.006	0.008	0.007	0.012	0.008	0.012	0.009	0.009	0.008	0.008	0.007	0.008	0.005	0.01	0.006	0.009	0.006	0.005	0.008	0.006	0.007	0.009	0.011	0.008	0.005	0.014	0.011	0.009	0.009	0.008	0.012	0.006	0.014	0.013	0.01	0.01	0.01	0.007	0.01
dtd	0.008	0.009	0.008	0.01	0.008	0.009	0.008	0.01	0.007	0.009	0.013	0.01	0.015	0.015	0.014	0.009	0.008	0.006	0.007	0.014	0.01	0.008	0.01	0.009	0.009	0.011	0.009	0.01	0.007	0.01	0.01	0.007	0.011	0.009	0.01	0.008	0.007	0.012	0.009	0.011	0.009	0.01
fusA	1.025	1.176	1.007	1.021	0.914	0.833	0.884	1.339	1.555	1.497	1.516	1.464	1.629	1.783	1.709	1.497	1.236	1.077	1.258	1.568	1.072	1.468	0.988	1.438	1.572	0.999	1.591	0.96	1.35	1.449	0.974	1.272	0.896	1.106	1.758	1.333	1.245	1.254	0.824	1.287	1.601	1.708
efp	0.094	0.1	0.081	0.076	0.058	0.073	0.047	0.104	0.073	0.092	0.097	0.084	0.122	0.113	0.102	0.105	0.087	0.053	0.052	0.092	0.085	0.078	0.078	0.079	0.062	0.061	0.082	0.074	0.04	0.085	0.065	0.07	0.078	0.046	0.074	0.046	0.039	0.099	0.058	0.086	0.073	0.047
yeiP	0.025	0.024	0.019	0.019	0.015	0.021	0.013	0.026	0.017	0.019	0.023	0.022	0.03	0.027	0.024	0.023	0.019	0.012	0.01	0.023	0.022	0.018	0.02	0.017	0.012	0.016	0.018	0.025	0.009	0.021	0.02	0.017	0.02	0.013	0.016	0.013	0.009	0.026	0.016	0.022	0.016	0.012
tsf	0.448	0.554	0.461	0.391	0.395	0.446	0.355	0.395	0.326	0.305	0.379	0.345	0.421	0.414	0.396	0.336	0.308	0.323	0.302	0.418	0.353	0.352	0.314	0.311	0.322	0.319	0.288	0.272	0.263	0.298	0.368	0.28	0.256	0.248	0.285	0.316	0.298	0.414	0.305	0.299	0.368	0.272
der	0.025	0.022	0.024	0.024	0.033	0.032	0.034	0.029	0.031	0.038	0.032	0.037	0.035	0.038	0.04	0.031	0.032	0.027	0.036	0.031	0.037	0.042	0.045	0.032	0.038	0.039	0.044	0.048	0.048	0.053	0.029	0.043	0.045	0.05	0.061	0.051	0.052	0.031	0.042	0.047	0.049	0.062
engB	0.016	0.019	0.016	0.017	0.013	0.018	0.014	0.024	0.023	0.018	0.018	0.018	0.017	0.018	0.015	0.013	0.018	0.018	0.021	0.023	0.02	0.016	0.019	0.015	0.014	0.018	0.016	0.018	0.016	0.016	0.016	0.018	0.017	0.016	0.014	0.017	0.018	0.026	0.013	0.018	0.024	0.019
eno	0.716	0.817	0.722	0.618	0.89	0.924	0.87	0.699	0.601	0.483	0.54	0.53	0.534	0.463	0.416	0.783	0.655	0.684	0.604	0.923	0.911	0.619	0.839	0.583	0.639	0.795	0.559	0.697	0.531	0.691	0.806	0.677	0.786	0.621	0.609	0.61	0.594	0.887	0.909	0.703	0.6	0.702
fabA	0.12	0.183	0.196	0.207	0.253	0.265	0.221	0.124	0.12	0.147	0.129	0.146	0.135	0.149	0.133	0.205	0.178	0.214	0.178	0.195	0.254	0.235	0.285	0.179	0.203	0.255	0.174	0.255	0.173	0.239	0.248	0.219	0.28	0.204	0.223	0.202	0.188	0.259	0.238	0.241	0.195	0.216
fabZ	0.053	0.032	0.078	0.082	0.061	0.08	0.067	0.018	0.047	0.312	0.065	0.095	0.022	0.029	0.084	0.086	0.062	0.105	0.055	0.018	0.04	0.067	0.081	0.083	0.071	0.037	0.041	0.065	0.053	0.02	0.029	0.025	0.024	0.096	0.167	0.056	0.095	0.019	0.06	0.026	0.094	0.042
fabH	0.031	0.039	0.033	0.033	0.04	0.035	0.04	0.044	0.036	0.048	0.054	0.041	0.056	0.057	0.058	0.049	0.042	0.032	0.052	0.055	0.047	0.049	0.044	0.048	0.062	0.056	0.052	0.04	0.053	0.063	0.044	0.048	0.042	0.055	0.065	0.067	0.049	0.063	0.048	0.06	0.052	0.027
fis	0.079	0.092	0.083	0.053	0.051	0.079	0.048	0.17	0.089	0.103	0.087	0.088	0.097	0.093	0.084	0.097	0.165	0.152	0.194	0.159	0.132	0.098	0.094	0.11	0.107	0.069	0.118	0.109	0.112	0.107	0.067	0.094	0.046	0.072	0.117	0.096	0.115	0.129	0.049	0.08	0.196	0.07
flgH	0	0	0	0	0	0	0	0	0	0	0	0	0	0	0	0	0	0	0	0	0	0	0	0	0	0	0	0	0	0	0	0	0	0	0	0	0	0	0	0	0	0
gpsA	0.009	0.01	0.009	0.014	0.008	0.009	0.01	0.01	0.007	0.011	0.009	0.009	0.009	0.008	0.008	0.01	0.011	0.012	0.011	0.009	0.009	0.008	0.01	0.01	0.012	0.011	0.01	0.01	0.01	0.01	0.009	0.01	0.008	0.01	0.009	0.01	0.011	0.009	0.01	0.008	0.01	0.009
pgi	0.159	0.169	0.148	0.133	0.151	0.169	0.173	0.151	0.133	0.115	0.126	0.11	0.114	0.104	0.094	0.124	0.14	0.139	0.127	0.146	0.166	0.115	0.152	0.115	0.124	0.169	0.114	0.144	0.123	0.132	0.161	0.126	0.154	0.138	0.112	0.134	0.134	0.16	0.155	0.129	0.122	0.126
galK	0.008	0.011	0.01	0.014	0.02	0.021	0.025	0.006	0.006	0.005	0.005	0.005	0.005	0.004	0.004	0.009	0.007	0.009	0.005	0.006	0.012	0.011	0.016	0.005	0.006	0.014	0.005	0.009	0.005	0.01	0.014	0.007	0.015	0.009	0.006	0.006	0.006	0.01	0.015	0.011	0.005	0.014
folE	0.135	0.145	0.147	0.176	0.163	0.148	0.15	0.087	0.096	0.097	0.079	0.085	0.066	0.054	0.051	0.111	0.102	0.109	0.072	0.103	0.084	0.069	0.112	0.09	0.078	0.092	0.098	0.081	0.074	0.069	0.134	0.075	0.087	0.074	0.068	0.079	0.075	0.052	0.129	0.079	0.074	0.076
gcvH	0.015	0.011	0.01	0.008	0.01	0.012	0.009	0.015	0.007	0.01	0.012	0.006	0.01	0.009	0.009	0.007	0.014	0.009	0.009	0.008	0.01	0.007	0.009	0.007	0.009	0.018	0.01	0.014	0.006	0.012	0.01	0.01	0.01	0.011	0.005	0.01	0.006	0.015	0.018	0.011	0.008	0.006
mnmG	0.025	0.028	0.027	0.025	0.027	0.031	0.029	0.043	0.05	0.059	0.052	0.054	0.054	0.057	0.059	0.04	0.048	0.037	0.057	0.046	0.047	0.05	0.041	0.051	0.061	0.049	0.06	0.047	0.063	0.063	0.039	0.056	0.048	0.058	0.068	0.062	0.066	0.051	0.038	0.057	0.065	0.059
rsmG	0.005	0.004	0.005	0.004	0.005	0.006	0.006	0.007	0.008	0.011	0.008	0.007	0.007	0.008	0.007	0.005	0.009	0.005	0.007	0.006	0.006	0.006	0.005	0.007	0.007	0.007	0.007	0.008	0.007	0.007	0.005	0.009	0.008	0.008	0.008	0.007	0.007	0.008	0.007	0.008	0.008	0.011
glgA	0.026	0.023	0.021	0.032	0.023	0.023	0.025	0.014	0.01	0.01	0.009	0.012	0.008	0.007	0.008	0.017	0.013	0.015	0.01	0.013	0.016	0.012	0.021	0.01	0.011	0.021	0.011	0.018	0.012	0.016	0.022	0.014	0.022	0.018	0.011	0.015	0.013	0.016	0.022	0.019	0.009	0.02
glgC	0.035	0.029	0.025	0.03	0.02	0.021	0.018	0.024	0.021	0.019	0.016	0.02	0.015	0.015	0.014	0.025	0.02	0.017	0.014	0.018	0.018	0.017	0.022	0.016	0.017	0.02	0.017	0.02	0.015	0.019	0.024	0.019	0.023	0.019	0.017	0.018	0.015	0.018	0.019	0.02	0.014	0.019
glk	0.016	0.015	0.014	0.017	0.017	0.017	0.017	0.014	0.01	0.013	0.013	0.015	0.015	0.013	0.014	0.013	0.012	0.011	0.011	0.015	0.017	0.016	0.016	0.011	0.014	0.017	0.011	0.015	0.012	0.015	0.017	0.014	0.018	0.016	0.014	0.014	0.014	0.02	0.02	0.017	0.011	0.018
glsA2	0.002	0.002	0.002	0.002	0.003	0.003	0.004	0.003	0.002	0.003	0.004	0.003	0.003	0.003	0.003	0.002	0.004	0.003	0.005	0.003	0.003	0.003	0.004	0.003	0.004	0.005	0.003	0.004	0.005	0.004	0.003	0.004	0.004	0.006	0.004	0.005	0.005	0.004	0.004	0.004	0.003	0.005
mraY	0.007	0.007	0.009	0.012	0.011	0.011	0.01	0.006	0.01	0.009	0.007	0.009	0.006	0.006	0.006	0.008	0.009	0.009	0.01	0.007	0.009	0.01	0.01	0.009	0.01	0.009	0.009	0.008	0.011	0.008	0.01	0.012	0.012	0.013	0.009	0.012	0.014	0.006	0.011	0.01	0.008	0.014
greA	0.02	0.019	0.016	0.012	0.011	0.021	0.013	0.026	0.013	0.016	0.018	0.013	0.016	0.015	0.014	0.013	0.019	0.014	0.016	0.019	0.018	0.012	0.017	0.014	0.012	0.014	0.015	0.021	0.009	0.016	0.011	0.018	0.014	0.011	0.014	0.013	0.011	0.018	0.012	0.014	0.015	0.01
gshA	0.02	0.023	0.021	0.027	0.024	0.024	0.026	0.022	0.02	0.022	0.027	0.026	0.03	0.032	0.03	0.021	0.02	0.017	0.018	0.031	0.026	0.023	0.023	0.02	0.022	0.025	0.022	0.021	0.017	0.024	0.025	0.021	0.027	0.021	0.024	0.02	0.02	0.032	0.028	0.025	0.025	0.028
hemA	0.004	0.005	0.005	0.005	0.006	0.005	0.005	0.005	0.007	0.005	0.004	0.004	0.004	0.004	0.004	0.005	0.006	0.005	0.005	0.003	0.006	0.005	0.006	0.005	0.006	0.007	0.006	0.005	0.006	0.005	0.005	0.005	0.004	0.006	0.006	0.006	0.006	0.005	0.006	0.005	0.005	0.005
hfq	0.14	0.084	0.132	0.162	0.107	0.11	0.132	0.08	0.25	0.279	0.099	0.24	0.063	0.096	0.101	0.086	0.144	0.302	0.127	0.087	0.096	0.109	0.083	0.155	0.134	0.071	0.137	0.133	0.121	0.045	0.076	0.127	0.117	0.136	0.148	0.113	0.177	0.046	0.116	0.084	0.1	0.154
ihfA	0.082	0.119	0.116	0.137	0.111	0.153	0.135	0.084	0.052	0.057	0.031	0.049	0.035	0.037	0.032	0.046	0.056	0.104	0.093	0.127	0.155	0.066	0.118	0.049	0.039	0.138	0.035	0.151	0.079	0.099	0.111	0.059	0.162	0.106	0.073	0.111	0.118	0.318	0.14	0.151	0.089	0.158
ihfB	0.108	0.123	0.136	0.107	0.137	0.142	0.183	0.132	0.052	0.101	0.085	0.057	0.063	0.067	0.072	0.074	0.117	0.131	0.168	0.084	0.123	0.066	0.16	0.087	0.1	0.175	0.095	0.146	0.097	0.125	0.134	0.085	0.108	0.148	0.092	0.139	0.114	0.154	0.147	0.128	0.088	0.135
hslO	0.027	0.029	0.029	0.027	0.034	0.035	0.035	0.043	0.054	0.047	0.053	0.036	0.043	0.042	0.04	0.029	0.049	0.034	0.062	0.055	0.048	0.041	0.038	0.043	0.056	0.059	0.045	0.048	0.054	0.056	0.038	0.059	0.038	0.051	0.05	0.058	0.057	0.052	0.046	0.049	0.056	0.058
dnaK	0.711	0.686	0.573	0.705	0.548	0.6	0.45	0.794	0.888	0.623	0.588	0.648	0.593	0.553	0.505	0.686	0.696	0.612	0.597	0.811	0.728	0.787	0.691	0.641	0.623	0.609	0.619	0.611	0.613	0.658	0.594	0.756	0.63	0.527	0.635	0.647	0.612	0.647	0.48	0.608	0.643	0.591
hscA	0.024	0.027	0.026	0.03	0.026	0.028	0.022	0.037	0.053	0.058	0.056	0.063	0.07	0.077	0.08	0.035	0.039	0.028	0.047	0.045	0.038	0.05	0.034	0.046	0.054	0.033	0.057	0.041	0.051	0.05	0.029	0.054	0.035	0.041	0.069	0.05	0.052	0.045	0.028	0.045	0.068	0.049
htpG	0.166	0.168	0.139	0.18	0.152	0.154	0.128	0.166	0.179	0.136	0.126	0.154	0.135	0.116	0.119	0.183	0.16	0.143	0.135	0.173	0.182	0.215	0.186	0.135	0.154	0.182	0.138	0.16	0.151	0.187	0.162	0.164	0.17	0.148	0.171	0.158	0.15	0.159	0.15	0.176	0.145	0.169
nikR	0.007	0.01	0.01	0.006	0.012	0.011	0.016	0.003	0.003	0.009	0.008	0.006	0.005	0.006	0.004	0.005	0.008	0.007	0.011	0.005	0.008	0.005	0.007	0.007	0.008	0.017	0.005	0.011	0.007	0.009	0.019	0.007	0.008	0.013	0.007	0.015	0.009	0.01	0.018	0.011	0.006	0.012
infB	0.192	0.17	0.158	0.201	0.161	0.159	0.136	0.233	0.293	0.316	0.276	0.301	0.257	0.268	0.297	0.244	0.246	0.186	0.272	0.256	0.204	0.253	0.223	0.26	0.294	0.189	0.318	0.226	0.28	0.277	0.169	0.281	0.165	0.227	0.352	0.268	0.273	0.166	0.161	0.221	0.298	0.232
infC	0.071	0.082	0.083	0.087	0.09	0.078	0.073	0.063	0.075	0.073	0.078	0.077	0.101	0.097	0.099	0.1	0.067	0.081	0.074	0.093	0.1	0.094	0.1	0.069	0.086	0.084	0.068	0.079	0.08	0.096	0.101	0.088	0.081	0.079	0.1	0.083	0.083	0.099	0.077	0.087	0.081	0.064
kdsA	0.061	0.072	0.073	0.064	0.082	0.081	0.093	0.058	0.032	0.039	0.042	0.042	0.038	0.034	0.035	0.056	0.064	0.074	0.064	0.052	0.078	0.054	0.074	0.044	0.055	0.093	0.043	0.077	0.056	0.066	0.072	0.054	0.075	0.071	0.043	0.066	0.059	0.083	0.094	0.066	0.05	0.077
prs	0.099	0.123	0.122	0.117	0.128	0.125	0.137	0.127	0.119	0.108	0.113	0.109	0.111	0.11	0.105	0.119	0.125	0.138	0.153	0.12	0.164	0.151	0.152	0.107	0.143	0.156	0.109	0.127	0.155	0.175	0.139	0.159	0.127	0.163	0.147	0.184	0.165	0.182	0.134	0.163	0.128	0.156
tmk	0.004	0.005	0.005	0.004	0.004	0.005	0.005	0.006	0.005	0.007	0.01	0.006	0.008	0.007	0.007	0.004	0.007	0.005	0.009	0.008	0.006	0.004	0.005	0.007	0.008	0.008	0.006	0.007	0.005	0.007	0.005	0.005	0.005	0.006	0.006	0.007	0.006	0.008	0.006	0.006	0.007	0.007
lpxA	0.016	0.019	0.018	0.022	0.022	0.025	0.021	0.017	0.022	0.022	0.02	0.024	0.025	0.024	0.026	0.023	0.016	0.017	0.022	0.021	0.027	0.03	0.026	0.019	0.024	0.026	0.019	0.036	0.026	0.027	0.025	0.03	0.032	0.029	0.03	0.028	0.027	0.035	0.023	0.037	0.025	0.031
lpxC	0.067	0.061	0.06	0.068	0.088	0.079	0.16	0.052	0.027	0.031	0.04	0.03	0.045	0.038	0.036	0.059	0.053	0.055	0.043	0.058	0.062	0.06	0.076	0.039	0.044	0.094	0.045	0.063	0.053	0.085	0.078	0.051	0.074	0.11	0.074	0.061	0.071	0.084	0.121	0.075	0.044	0.068
yceF	0.012	0.015	0.015	0.012	0.018	0.016	0.026	0.01	0.004	0.006	0.009	0.006	0.009	0.007	0.007	0.009	0.008	0.01	0.009	0.009	0.013	0.006	0.016	0.007	0.009	0.023	0.008	0.017	0.007	0.015	0.019	0.007	0.012	0.012	0.009	0.011	0.008	0.02	0.024	0.017	0.007	0.017
mgsA	0.023	0.022	0.023	0.017	0.016	0.015	0.022	0.026	0.022	0.038	0.035	0.025	0.033	0.035	0.029	0.019	0.027	0.02	0.033	0.026	0.018	0.018	0.018	0.027	0.025	0.025	0.028	0.02	0.027	0.028	0.023	0.02	0.015	0.025	0.023	0.024	0.032	0.023	0.02	0.015	0.023	0.023
minE	0.02	0.015	0.014	0.013	0.008	0.011	0.008	0.016	0.004	0.009	0.009	0.006	0.007	0.005	0.005	0.009	0.014	0.008	0.008	0.007	0.01	0.005	0.01	0.006	0.007	0.008	0.008	0.01	0.004	0.008	0.007	0.007	0.006	0.007	0.005	0.006	0.005	0.008	0.008	0.007	0.006	0.004
moaC	0.007	0.008	0.009	0.008	0.011	0.01	0.013	0.005	0.003	0.006	0.005	0.004	0.004	0.004	0.005	0.005	0.007	0.008	0.008	0.006	0.008	0.005	0.01	0.005	0.006	0.014	0.005	0.009	0.006	0.008	0.011	0.004	0.008	0.009	0.005	0.009	0.005	0.008	0.013	0.009	0.006	0.009
mscL	0.031	0.031	0.037	0.04	0.043	0.04	0.061	0.021	0.022	0.035	0.03	0.028	0.019	0.025	0.024	0.021	0.035	0.032	0.044	0.033	0.038	0.028	0.038	0.032	0.038	0.054	0.03	0.04	0.038	0.042	0.046	0.036	0.044	0.053	0.036	0.054	0.049	0.033	0.056	0.043	0.034	0.062
msrA	0.016	0.013	0.018	0.014	0.02	0.018	0.021	0.01	0.008	0.009	0.01	0.006	0.006	0.005	0.004	0.008	0.012	0.009	0.008	0.01	0.012	0.006	0.016	0.007	0.007	0.019	0.005	0.013	0.007	0.012	0.017	0.01	0.014	0.013	0.007	0.009	0.009	0.015	0.02	0.013	0.004	0.014
msrB	0.026	0.023	0.025	0.024	0.014	0.017	0.012	0.033	0.01	0.009	0.014	0.009	0.013	0.009	0.01	0.016	0.021	0.014	0.017	0.016	0.018	0.009	0.018	0.012	0.013	0.018	0.016	0.018	0.007	0.015	0.017	0.014	0.011	0.01	0.013	0.011	0.007	0.016	0.018	0.014	0.012	0.008
murA	0.028	0.032	0.03	0.035	0.027	0.028	0.024	0.034	0.039	0.045	0.051	0.057	0.066	0.066	0.068	0.04	0.035	0.032	0.038	0.043	0.036	0.046	0.033	0.041	0.047	0.037	0.05	0.04	0.047	0.048	0.03	0.041	0.038	0.04	0.056	0.045	0.044	0.051	0.032	0.048	0.051	0.046
nadD	0.002	0.002	0.001	0.002	0.001	0.001	0.002	0.002	0.002	0.002	0.002	0.002	0.003	0.002	0.002	0.002	0.002	0.001	0.003	0.003	0.002	0.002	0.002	0.002	0.002	0.002	0.002	0.002	0.002	0.002	0.001	0.001	0.001	0.002	0.003	0.002	0.002	0.001	0.001	0.001	0.003	0.002
nagB	0.017	0.017	0.018	0.013	0.019	0.019	0.028	0.012	0.01	0.011	0.011	0.01	0.008	0.007	0.007	0.012	0.014	0.015	0.016	0.011	0.016	0.017	0.016	0.011	0.015	0.022	0.011	0.018	0.015	0.016	0.016	0.015	0.016	0.019	0.014	0.021	0.02	0.017	0.022	0.018	0.011	0.017
nanE	0.001	0.001	0.001	0.001	0.001	0.001	0.002	0.001	0	0.001	0.001	0.001	0.001	0.001	0.001	0.001	0.001	0.001	0.001	0.001	0.001	0.001	0.001	0.001	0.001	0.002	0.001	0.001	0.001	0.001	0.001	0.001	0.001	0.002	0.001	0.001	0.001	0.001	0.002	0.001	0.001	0.001
ndk	0.121	0.099	0.096	0.046	0.063	0.082	0.063	0.136	0.067	0.074	0.072	0.048	0.048	0.036	0.032	0.097	0.138	0.115	0.086	0.088	0.079	0.12	0.082	0.061	0.071	0.074	0.055	0.069	0.062	0.055	0.092	0.062	0.045	0.066	0.055	0.063	0.065	0.055	0.068	0.046	0.049	0.04
nrdI	0	0	0	0	0	0	0	0	0	0.001	0.001	0	0.001	0	0.001	0	0	0	0	0	0	0	0	0	0.001	0	0	0	0	0	0	0	0	0	0.001	0	0	0	0	0	0	0
rppH	0.003	0.002	0.003	0.003	0.002	0.002	0.002	0.004	0.005	0.004	0.005	0.005	0.004	0.005	0.005	0.003	0.004	0.002	0.003	0.003	0.002	0.004	0.003	0.004	0.004	0.003	0.004	0.003	0.003	0.003	0.003	0.003	0.002	0.002	0.005	0.003	0.004	0.002	0.002	0.004	0.004	0.003
nusB	0.015	0.014	0.015	0.013	0.009	0.015	0.009	0.026	0.013	0.02	0.021	0.018	0.019	0.018	0.016	0.013	0.023	0.019	0.032	0.018	0.022	0.014	0.016	0.019	0.018	0.016	0.017	0.024	0.017	0.016	0.012	0.018	0.014	0.015	0.018	0.017	0.018	0.024	0.013	0.016	0.029	0.017
orn	0.018	0.014	0.015	0.008	0.014	0.013	0.017	0.02	0.012	0.016	0.02	0.012	0.015	0.012	0.012	0.011	0.018	0.015	0.017	0.019	0.011	0.01	0.012	0.013	0.014	0.017	0.011	0.014	0.01	0.013	0.014	0.011	0.01	0.014	0.01	0.012	0.011	0.015	0.018	0.012	0.01	0.012
pyrB	0.415	0.345	0.317	0.199	0.175	0.164	0.168	0.853	0.847	0.939	0.863	0.587	0.707	0.543	0.546	0.486	0.959	0.485	0.917	0.574	0.421	0.463	0.307	0.982	1.021	0.366	0.892	0.439	0.601	0.49	0.337	0.635	0.214	0.425	0.581	0.689	0.6	0.384	0.229	0.352	0.62	0.191
panD	0.088	0.067	0.139	0.185	0.055	0.037	0.021	0.082	0.021	0.295	0.083	0.062	0.068	0.083	0.091	0.089	0.065	0.074	0.069	0.101	0.031	0.048	0.054	0.074	0.05	0.025	0.082	0.169	0.041	0.029	0.028	0.024	0.018	0.03	0.08	0.03	0.035	0.024	0.021	0.028	0.052	0.026
pdxJ	0.026	0.027	0.028	0.013	0.023	0.022	0.028	0.029	0.029	0.021	0.022	0.013	0.015	0.016	0.016	0.02	0.024	0.026	0.035	0.021	0.019	0.017	0.021	0.026	0.031	0.034	0.025	0.031	0.02	0.027	0.028	0.025	0.014	0.029	0.022	0.029	0.02	0.026	0.042	0.027	0.02	0.032
pfkA	0.077	0.094	0.093	0.108	0.128	0.114	0.124	0.077	0.076	0.079	0.087	0.104	0.105	0.094	0.099	0.093	0.081	0.085	0.087	0.102	0.129	0.098	0.118	0.084	0.105	0.13	0.085	0.109	0.098	0.131	0.121	0.101	0.147	0.125	0.11	0.109	0.107	0.148	0.128	0.134	0.104	0.137
pgk	0.384	0.435	0.368	0.34	0.336	0.37	0.338	0.32	0.204	0.203	0.204	0.189	0.206	0.155	0.147	0.336	0.314	0.304	0.205	0.3	0.296	0.203	0.309	0.227	0.228	0.283	0.19	0.233	0.17	0.21	0.318	0.19	0.251	0.206	0.176	0.196	0.172	0.248	0.308	0.209	0.171	0.196
gpmB	0.008	0.009	0.008	0.008	0.007	0.007	0.007	0.012	0.011	0.013	0.015	0.012	0.014	0.014	0.015	0.01	0.011	0.008	0.011	0.012	0.01	0.011	0.009	0.011	0.012	0.01	0.013	0.009	0.009	0.012	0.01	0.01	0.008	0.009	0.014	0.01	0.01	0.01	0.008	0.01	0.011	0.011
pcm	0.002	0.003	0.003	0.003	0.002	0.003	0.003	0.003	0.002	0.003	0.003	0.002	0.003	0.003	0.002	0.002	0.003	0.003	0.003	0.003	0.003	0.002	0.003	0.002	0.003	0.003	0.002	0.003	0.002	0.003	0.003	0.002	0.003	0.003	0.003	0.003	0.003	0.004	0.003	0.003	0.003	0.003
plsB	0.034	0.036	0.036	0.043	0.046	0.044	0.051	0.035	0.033	0.032	0.027	0.034	0.031	0.028	0.03	0.038	0.034	0.035	0.038	0.036	0.046	0.048	0.051	0.029	0.042	0.054	0.035	0.046	0.046	0.056	0.051	0.039	0.056	0.053	0.051	0.055	0.051	0.048	0.056	0.059	0.038	0.067
ppa	0.37	0.249	0.274	0.201	0.242	0.251	0.226	0.309	0.348	0.402	0.405	0.33	0.352	0.373	0.37	0.235	0.386	0.306	0.359	0.306	0.235	0.244	0.194	0.339	0.33	0.314	0.334	0.309	0.312	0.281	0.254	0.31	0.226	0.345	0.278	0.295	0.363	0.294	0.274	0.265	0.393	0.31
ppk	0.015	0.015	0.018	0.024	0.029	0.029	0.032	0.014	0.014	0.014	0.012	0.016	0.013	0.013	0.013	0.015	0.015	0.015	0.016	0.015	0.022	0.02	0.026	0.013	0.017	0.027	0.016	0.022	0.019	0.023	0.026	0.02	0.033	0.026	0.021	0.022	0.02	0.022	0.041	0.027	0.015	0.037
nadK	0.004	0.004	0.004	0.005	0.006	0.005	0.007	0.004	0.003	0.004	0.004	0.003	0.004	0.004	0.004	0.004	0.004	0.004	0.004	0.004	0.005	0.004	0.006	0.004	0.005	0.006	0.004	0.005	0.004	0.006	0.006	0.004	0.007	0.007	0.006	0.006	0.005	0.007	0.007	0.007	0.004	0.008
proB	0.016	0.02	0.02	0.02	0.023	0.025	0.023	0.017	0.017	0.023	0.024	0.023	0.025	0.026	0.026	0.019	0.021	0.022	0.023	0.02	0.026	0.023	0.026	0.02	0.025	0.032	0.024	0.034	0.027	0.029	0.026	0.024	0.028	0.03	0.027	0.029	0.028	0.029	0.025	0.03	0.028	0.029
hslV	0.018	0.017	0.018	0.026	0.021	0.022	0.02	0.019	0.017	0.017	0.017	0.019	0.018	0.018	0.017	0.022	0.019	0.019	0.018	0.019	0.024	0.027	0.024	0.019	0.021	0.023	0.017	0.023	0.021	0.024	0.021	0.021	0.023	0.021	0.023	0.023	0.019	0.022	0.021	0.026	0.021	0.023
lexA	0.01	0.012	0.011	0.011	0.012	0.012	0.012	0.013	0.011	0.014	0.016	0.013	0.018	0.016	0.016	0.012	0.013	0.011	0.015	0.017	0.016	0.013	0.013	0.013	0.016	0.016	0.013	0.015	0.015	0.016	0.014	0.013	0.014	0.015	0.015	0.017	0.014	0.018	0.013	0.016	0.015	0.012
pepE	0.002	0	0.002	0	0.001	0.003	0.001	0.002	0	0	0.001	0	0	0	0	0.001	0.002	0.001	0.001	0	0.001	0.003	0.002	0.002	0.001	0.001	0	0.001	0	0	0.001	0.002	0.001	0	0	0.002	0	0.001	0.002	0.003	0.001	0
pth	0.005	0.005	0.005	0.005	0.004	0.005	0.006	0.007	0.005	0.009	0.007	0.006	0.005	0.005	0.005	0.005	0.008	0.006	0.008	0.005	0.005	0.005	0.006	0.006	0.007	0.008	0.007	0.006	0.007	0.007	0.005	0.005	0.004	0.008	0.006	0.007	0.007	0.004	0.006	0.005	0.005	0.007
purA	0.227	0.214	0.155	0.119	0.096	0.142	0.067	0.138	0.089	0.087	0.091	0.089	0.094	0.091	0.088	0.166	0.119	0.122	0.082	0.133	0.1	0.12	0.106	0.096	0.097	0.081	0.093	0.14	0.086	0.093	0.123	0.09	0.073	0.066	0.098	0.088	0.079	0.084	0.063	0.077	0.095	0.055
purC	0.105	0.129	0.125	0.113	0.133	0.155	0.149	0.109	0.055	0.062	0.075	0.068	0.073	0.063	0.055	0.109	0.101	0.107	0.077	0.116	0.114	0.086	0.114	0.075	0.079	0.101	0.069	0.101	0.062	0.081	0.12	0.069	0.103	0.074	0.069	0.068	0.061	0.103	0.14	0.081	0.072	0.076
pyrD	0.031	0.033	0.032	0.026	0.026	0.026	0.028	0.048	0.045	0.052	0.043	0.039	0.033	0.032	0.032	0.038	0.056	0.043	0.057	0.036	0.039	0.038	0.035	0.049	0.054	0.041	0.048	0.043	0.055	0.045	0.038	0.043	0.029	0.044	0.042	0.055	0.047	0.035	0.035	0.039	0.043	0.027
pyrE	0.002	0.003	0.003	0.001	0.002	0.002	0.002	0.002	0.004	0.002	0.002	0.001	0.001	0.001	0.001	0.002	0.002	0.003	0.002	0.002	0.002	0.001	0.002	0.002	0.002	0.002	0.001	0.002	0.002	0.001	0.002	0.001	0.001	0.002	0.001	0.002	0.001	0.001	0.002	0.001	0.001	0.001
pyrG	0.081	0.093	0.085	0.094	0.084	0.076	0.076	0.092	0.09	0.084	0.076	0.086	0.081	0.077	0.08	0.103	0.091	0.09	0.083	0.086	0.087	0.109	0.092	0.083	0.097	0.087	0.096	0.081	0.093	0.102	0.086	0.089	0.086	0.09	0.098	0.094	0.097	0.088	0.101	0.097	0.089	0.086
pyrH	0.05	0.05	0.049	0.044	0.046	0.056	0.052	0.059	0.044	0.055	0.056	0.046	0.055	0.057	0.052	0.045	0.055	0.052	0.065	0.042	0.054	0.051	0.05	0.052	0.062	0.06	0.055	0.066	0.059	0.062	0.05	0.051	0.051	0.06	0.054	0.072	0.059	0.057	0.054	0.053	0.056	0.057
pyrI	0.227	0.195	0.184	0.127	0.105	0.109	0.097	0.445	0.335	0.383	0.383	0.267	0.301	0.237	0.222	0.223	0.473	0.259	0.488	0.291	0.229	0.207	0.164	0.411	0.425	0.18	0.351	0.221	0.273	0.21	0.181	0.306	0.107	0.194	0.235	0.309	0.289	0.192	0.118	0.157	0.345	0.09
speD	0.04	0.05	0.061	0.026	0.055	0.043	0.055	0.046	0.028	0.037	0.056	0.028	0.041	0.035	0.041	0.052	0.053	0.084	0.076	0.046	0.048	0.03	0.044	0.056	0.068	0.08	0.053	0.049	0.051	0.064	0.063	0.04	0.025	0.05	0.049	0.058	0.041	0.048	0.051	0.049	0.044	0.046
queA	0.006	0.007	0.007	0.006	0.006	0.008	0.007	0.011	0.012	0.014	0.013	0.011	0.012	0.012	0.012	0.009	0.013	0.008	0.012	0.01	0.01	0.009	0.009	0.012	0.014	0.01	0.012	0.009	0.012	0.01	0.009	0.011	0.009	0.011	0.013	0.012	0.012	0.008	0.008	0.009	0.013	0.011
rbfA	0.012	0.012	0.012	0.011	0.008	0.012	0.008	0.023	0.023	0.032	0.034	0.028	0.033	0.037	0.038	0.012	0.024	0.015	0.032	0.027	0.018	0.014	0.013	0.024	0.024	0.014	0.026	0.019	0.017	0.018	0.01	0.018	0.011	0.014	0.022	0.022	0.027	0.022	0.012	0.014	0.036	0.019
recA	0.07	0.09	0.087	0.097	0.102	0.102	0.102	0.061	0.07	0.078	0.084	0.077	0.092	0.102	0.097	0.089	0.062	0.07	0.061	0.088	0.089	0.089	0.091	0.067	0.074	0.1	0.069	0.087	0.069	0.098	0.106	0.069	0.108	0.078	0.082	0.075	0.068	0.097	0.123	0.1	0.083	0.086
recF	0.001	0.001	0.001	0.001	0.001	0.001	0.001	0.002	0.002	0.003	0.003	0.003	0.003	0.003	0.003	0.002	0.002	0.002	0.003	0.003	0.002	0.002	0.002	0.002	0.003	0.002	0.003	0.002	0.003	0.003	0.002	0.003	0.003	0.003	0.003	0.003	0.003	0.003	0.002	0.003	0.003	0.002
recR	0.004	0.003	0.005	0.002	0.003	0.004	0.003	0.006	0.008	0.011	0.006	0.004	0.004	0.004	0.004	0.004	0.008	0.007	0.009	0.005	0.005	0.003	0.004	0.007	0.008	0.007	0.005	0.005	0.006	0.006	0.005	0.004	0.003	0.007	0.005	0.007	0.007	0.004	0.006	0.004	0.006	0.004
prfA	0.007	0.009	0.009	0.011	0.012	0.011	0.011	0.008	0.008	0.008	0.009	0.01	0.011	0.01	0.011	0.01	0.008	0.008	0.009	0.011	0.012	0.012	0.012	0.009	0.011	0.012	0.009	0.01	0.01	0.013	0.011	0.01	0.014	0.012	0.013	0.011	0.011	0.015	0.011	0.014	0.011	0.014
prfC	0.04	0.038	0.034	0.04	0.03	0.034	0.027	0.056	0.071	0.067	0.071	0.077	0.092	0.095	0.094	0.05	0.046	0.031	0.041	0.06	0.042	0.057	0.036	0.052	0.052	0.038	0.061	0.046	0.048	0.051	0.036	0.048	0.043	0.044	0.062	0.049	0.049	0.056	0.03	0.052	0.064	0.057
ribA	0.008	0.009	0.008	0.009	0.009	0.009	0.009	0.011	0.012	0.011	0.013	0.011	0.014	0.012	0.011	0.009	0.01	0.008	0.009	0.013	0.012	0.01	0.011	0.008	0.011	0.011	0.01	0.011	0.009	0.011	0.01	0.011	0.009	0.01	0.013	0.011	0.01	0.014	0.01	0.012	0.011	0.012
ribB	0.016	0.017	0.016	0.014	0.016	0.016	0.015	0.018	0.013	0.008	0.013	0.01	0.014	0.013	0.011	0.016	0.014	0.013	0.01	0.018	0.022	0.017	0.02	0.01	0.01	0.021	0.01	0.016	0.008	0.021	0.02	0.014	0.02	0.013	0.012	0.012	0.009	0.03	0.019	0.021	0.009	0.022
rplJ	0.352	0.371	0.349	0.282	0.223	0.301	0.208	0.562	0.464	0.565	0.571	0.454	0.478	0.529	0.497	0.293	0.598	0.565	0.761	0.497	0.428	0.335	0.327	0.455	0.5	0.362	0.462	0.458	0.545	0.364	0.263	0.457	0.269	0.389	0.432	0.475	0.519	0.493	0.238	0.307	0.745	0.299
rplK	0.217	0.233	0.205	0.23	0.17	0.176	0.129	0.273	0.263	0.325	0.38	0.368	0.5	0.509	0.502	0.318	0.255	0.208	0.254	0.381	0.268	0.333	0.233	0.287	0.321	0.208	0.325	0.254	0.314	0.3	0.193	0.26	0.225	0.224	0.371	0.289	0.283	0.302	0.149	0.276	0.403	0.218
rplL	1.025	1.029	0.865	0.513	0.724	0.572	0.623	1.024	0.875	1.245	1.733	0.876	1.455	1.355	1.451	0.937	1.04	1.123	1.53	1.02	0.625	0.777	0.574	1.56	1.634	1.31	1.132	0.86	1.344	1.38	0.941	1.113	0.466	1.169	0.989	1.178	1.173	1.114	0.869	1.315	1.331	0.891
rplS	0.236	0.185	0.198	0.2	0.187	0.167	0.149	0.293	0.344	0.347	0.362	0.311	0.333	0.39	0.389	0.291	0.309	0.255	0.312	0.264	0.236	0.32	0.252	0.282	0.34	0.23	0.364	0.256	0.348	0.328	0.203	0.301	0.195	0.271	0.384	0.324	0.323	0.187	0.178	0.252	0.361	0.214
rplA	0.403	0.418	0.376	0.403	0.348	0.33	0.258	0.529	0.643	0.611	0.685	0.696	0.862	0.897	0.92	0.568	0.473	0.403	0.458	0.667	0.501	0.63	0.439	0.532	0.603	0.406	0.585	0.464	0.631	0.589	0.401	0.558	0.391	0.466	0.684	0.553	0.582	0.598	0.31	0.525	0.732	0.389
rplT	0.166	0.147	0.159	0.117	0.141	0.136	0.151	0.175	0.352	0.364	0.347	0.27	0.21	0.237	0.203	0.165	0.318	0.237	0.29	0.165	0.191	0.263	0.201	0.297	0.243	0.234	0.249	0.195	0.296	0.163	0.221	0.227	0.103	0.275	0.234	0.317	0.341	0.13	0.183	0.188	0.26	0.208
rpmB	0.183	0.114	0.126	0.117	0.119	0.153	0.113	0.25	0.425	0.33	0.36	0.267	0.261	0.351	0.301	0.225	0.295	0.214	0.273	0.187	0.225	0.323	0.287	0.248	0.224	0.18	0.402	0.209	0.278	0.278	0.168	0.427	0.123	0.268	0.397	0.296	0.326	0.102	0.101	0.196	0.339	0.161
rpmC	0.168	0.102	0.096	0.079	0.051	0.081	0.052	0.173	0.103	0.113	0.091	0.113	0.091	0.09	0.081	0.111	0.153	0.134	0.216	0.132	0.125	0.114	0.093	0.112	0.102	0.089	0.101	0.15	0.127	0.086	0.061	0.109	0.066	0.087	0.101	0.113	0.133	0.114	0.045	0.083	0.168	0.071
rpmE	0.087	0.093	0.069	0.05	0.084	0.063	0.097	0.197	0.139	0.107	0.179	0.084	0.106	0.11	0.15	0.117	0.219	0.145	0.283	0.117	0.098	0.101	0.109	0.106	0.148	0.128	0.149	0.108	0.18	0.204	0.098	0.141	0.077	0.112	0.068	0.195	0.164	0.224	0.088	0.14	0.122	0.076
ykgM	0.007	0.007	0.004	0	0.009	0.008	0.008	0.011	0	0.007	0	0.001	0	0	0.004	0	0	0.007	0.008	0.008	0.005	0.002	0.009	0	0	0.006	0	0.004	0.008	0.012	0.006	0	0	0.009	0.007	0.007	0.007	0.005	0	0.004	0.001	0.012
rpmG	0.042	0.025	0.036	0.048	0.043	0.064	0.038	0.043	0.032	0.063	0.075	0.028	0.057	0.051	0.039	0.062	0.048	0.036	0.06	0.05	0.051	0.05	0.059	0.043	0.062	0.046	0.055	0.041	0.086	0.055	0.032	0.052	0.048	0.078	0.061	0.069	0.07	0.034	0.043	0.057	0.045	0.068
rpmH	0.054	0.046	0.095	0.019	0.063	0.059	0.102	0.014	0.091	0.294	0.282	0.131	0.072	0.089	0.072	0.039	0.246	0.224	0.194	0.057	0.089	0.099	0.048	0.18	0.153	0.159	0.087	0.075	0.207	0.027	0.161	0.049	0.029	0.342	0.055	0.213	0.434	0.027	0.111	0.055	0.082	0.12
rplI	0.232	0.274	0.232	0.219	0.178	0.188	0.146	0.279	0.282	0.322	0.342	0.33	0.363	0.39	0.374	0.264	0.289	0.262	0.306	0.307	0.259	0.296	0.219	0.298	0.324	0.245	0.309	0.241	0.336	0.279	0.206	0.262	0.197	0.248	0.294	0.323	0.304	0.309	0.176	0.243	0.382	0.201
rpsJ	0.144	0.127	0.117	0.116	0.097	0.115	0.088	0.227	0.255	0.275	0.271	0.206	0.242	0.27	0.276	0.165	0.215	0.17	0.251	0.193	0.179	0.177	0.167	0.216	0.249	0.153	0.23	0.164	0.225	0.206	0.113	0.245	0.114	0.174	0.243	0.221	0.217	0.146	0.101	0.149	0.279	0.132
rpsK	0.153	0.078	0.081	0.103	0.082	0.102	0.055	0.237	0.351	0.233	0.269	0.243	0.28	0.336	0.311	0.233	0.155	0.112	0.15	0.135	0.169	0.238	0.2	0.134	0.132	0.095	0.316	0.168	0.175	0.234	0.113	0.32	0.122	0.142	0.319	0.181	0.165	0.069	0.029	0.169	0.296	0.107
rpsL	0.15	0.099	0.117	0.094	0.116	0.098	0.123	0.22	0.582	0.247	0.318	0.222	0.275	0.267	0.239	0.214	0.308	0.198	0.237	0.112	0.137	0.302	0.16	0.2	0.183	0.167	0.363	0.133	0.272	0.214	0.19	0.45	0.156	0.282	0.197	0.269	0.361	0.077	0.117	0.182	0.229	0.148
rpsM	0.122	0.071	0.067	0.061	0.07	0.07	0.059	0.218	0.192	0.153	0.237	0.152	0.251	0.295	0.273	0.203	0.112	0.089	0.143	0.148	0.136	0.154	0.144	0.14	0.137	0.097	0.21	0.122	0.133	0.221	0.103	0.205	0.072	0.1	0.245	0.158	0.104	0.067	0.061	0.15	0.23	0.098
rpsP	0.148	0.106	0.112	0.1	0.091	0.12	0.092	0.201	0.227	0.21	0.195	0.148	0.132	0.157	0.141	0.159	0.216	0.172	0.26	0.152	0.153	0.164	0.181	0.192	0.183	0.134	0.231	0.17	0.216	0.193	0.108	0.223	0.101	0.167	0.223	0.22	0.2	0.095	0.09	0.146	0.223	0.151
rpsR	0.131	0.102	0.105	0.099	0.099	0.089	0.096	0.153	0.282	0.224	0.241	0.201	0.176	0.228	0.173	0.149	0.191	0.178	0.159	0.123	0.139	0.194	0.144	0.184	0.171	0.152	0.25	0.124	0.199	0.138	0.126	0.199	0.086	0.209	0.205	0.193	0.237	0.079	0.121	0.131	0.226	0.154
rpsT	0.177	0.143	0.156	0.165	0.167	0.154	0.136	0.188	0.208	0.248	0.228	0.238	0.269	0.292	0.251	0.209	0.203	0.225	0.221	0.207	0.24	0.249	0.208	0.233	0.253	0.218	0.245	0.221	0.285	0.254	0.142	0.227	0.159	0.224	0.306	0.262	0.266	0.162	0.163	0.216	0.27	0.191
rpsB	0.445	0.425	0.388	0.377	0.36	0.309	0.295	0.666	0.606	0.514	0.632	0.537	0.73	0.686	0.704	0.589	0.497	0.47	0.512	0.634	0.484	0.564	0.441	0.503	0.58	0.466	0.621	0.453	0.555	0.649	0.412	0.446	0.355	0.496	0.644	0.573	0.52	0.527	0.325	0.547	0.638	0.406
rpsC	0.293	0.217	0.179	0.18	0.202	0.187	0.176	0.323	0.516	0.408	0.362	0.353	0.255	0.297	0.286	0.293	0.301	0.235	0.337	0.245	0.26	0.349	0.318	0.36	0.426	0.281	0.344	0.244	0.406	0.299	0.234	0.443	0.173	0.28	0.415	0.402	0.351	0.133	0.222	0.25	0.349	0.266
rpsD	0.38	0.301	0.322	0.337	0.32	0.313	0.234	0.467	0.682	0.564	0.657	0.647	0.841	0.889	0.856	0.521	0.43	0.37	0.495	0.62	0.538	0.628	0.434	0.489	0.572	0.412	0.572	0.483	0.575	0.617	0.363	0.547	0.365	0.438	0.715	0.574	0.533	0.491	0.283	0.549	0.746	0.401
rpsE	0.203	0.18	0.173	0.163	0.143	0.147	0.133	0.268	0.266	0.285	0.31	0.243	0.297	0.327	0.32	0.226	0.257	0.235	0.267	0.238	0.223	0.255	0.228	0.256	0.279	0.204	0.292	0.209	0.277	0.289	0.163	0.251	0.138	0.241	0.335	0.271	0.285	0.197	0.151	0.205	0.321	0.198
rpsH	0.146	0.149	0.14	0.13	0.103	0.118	0.092	0.212	0.225	0.246	0.237	0.21	0.215	0.233	0.242	0.162	0.227	0.201	0.258	0.202	0.175	0.171	0.167	0.207	0.228	0.159	0.233	0.183	0.246	0.199	0.116	0.184	0.122	0.183	0.229	0.229	0.231	0.182	0.105	0.15	0.279	0.14
rpsI	0.187	0.122	0.116	0.129	0.113	0.117	0.088	0.268	0.339	0.29	0.336	0.277	0.366	0.395	0.362	0.268	0.202	0.14	0.262	0.242	0.229	0.291	0.231	0.24	0.267	0.163	0.327	0.209	0.275	0.281	0.142	0.338	0.15	0.187	0.375	0.282	0.226	0.118	0.094	0.212	0.36	0.191
rimM	0.016	0.017	0.015	0.011	0.011	0.014	0.009	0.024	0.033	0.034	0.027	0.027	0.022	0.024	0.025	0.015	0.03	0.019	0.032	0.022	0.019	0.021	0.016	0.024	0.028	0.018	0.031	0.025	0.031	0.023	0.013	0.03	0.015	0.024	0.027	0.028	0.034	0.019	0.012	0.019	0.031	0.014
rnc	0.013	0.013	0.012	0.014	0.012	0.013	0.013	0.022	0.026	0.026	0.027	0.026	0.029	0.028	0.028	0.017	0.021	0.016	0.023	0.024	0.02	0.021	0.017	0.022	0.023	0.018	0.024	0.019	0.023	0.023	0.014	0.022	0.016	0.02	0.027	0.023	0.023	0.021	0.017	0.019	0.03	0.02
rnhA	0.002	0.002	0.002	0.003	0.002	0.002	0.002	0.002	0.003	0.003	0.003	0.003	0.004	0.003	0.003	0.002	0.002	0.002	0.003	0.003	0.003	0.003	0.002	0.002	0.003	0.002	0.003	0.002	0.002	0.003	0.002	0.002	0.003	0.002	0.003	0.002	0.002	0.002	0.002	0.003	0.003	0.003
rnpA	0.002	0.002	0.002	0.002	0.002	0.002	0.003	0.002	0.006	0.006	0.007	0.005	0.004	0.005	0.003	0.003	0.006	0.004	0.005	0.003	0.004	0.005	0.003	0.007	0.007	0.005	0.005	0.003	0.007	0.003	0.003	0.006	0.002	0.007	0.006	0.008	0.008	0.002	0.004	0.003	0.005	0.005
rpiA	0.053	0.048	0.056	0.031	0.046	0.043	0.049	0.054	0.035	0.045	0.044	0.03	0.036	0.026	0.026	0.039	0.066	0.056	0.049	0.049	0.045	0.031	0.042	0.039	0.042	0.055	0.031	0.045	0.035	0.044	0.047	0.042	0.039	0.047	0.033	0.035	0.039	0.049	0.051	0.038	0.032	0.049
rpoA	0.228	0.286	0.282	0.285	0.317	0.341	0.323	0.291	0.367	0.32	0.326	0.315	0.347	0.338	0.342	0.292	0.344	0.338	0.439	0.372	0.464	0.395	0.373	0.338	0.447	0.5	0.36	0.466	0.464	0.484	0.376	0.452	0.443	0.501	0.473	0.549	0.482	0.547	0.38	0.498	0.451	0.5
rpoZ	0.076	0.064	0.076	0.047	0.075	0.071	0.086	0.063	0.069	0.084	0.076	0.054	0.053	0.056	0.051	0.057	0.109	0.087	0.124	0.066	0.076	0.062	0.075	0.075	0.106	0.113	0.066	0.096	0.094	0.103	0.084	0.087	0.073	0.108	0.084	0.103	0.109	0.092	0.096	0.085	0.08	0.095
frr	0.076	0.069	0.057	0.078	0.048	0.062	0.045	0.1	0.038	0.05	0.07	0.068	0.126	0.118	0.104	0.063	0.058	0.034	0.041	0.08	0.075	0.056	0.066	0.048	0.043	0.059	0.067	0.062	0.032	0.078	0.047	0.061	0.072	0.045	0.063	0.049	0.034	0.112	0.056	0.078	0.063	0.039
ruvA	0.004	0.004	0.005	0.006	0.006	0.007	0.007	0.004	0.006	0.005	0.003	0.005	0.003	0.003	0.002	0.003	0.005	0.006	0.006	0.005	0.006	0.005	0.007	0.004	0.005	0.006	0.005	0.006	0.006	0.005	0.005	0.007	0.009	0.008	0.006	0.007	0.008	0.005	0.008	0.006	0.005	0.01
ruvB	0.005	0.006	0.006	0.006	0.008	0.009	0.009	0.005	0.006	0.005	0.004	0.003	0.004	0.003	0.003	0.005	0.005	0.005	0.004	0.005	0.008	0.005	0.008	0.004	0.004	0.008	0.004	0.007	0.004	0.007	0.009	0.006	0.008	0.005	0.005	0.005	0.005	0.007	0.007	0.006	0.004	0.005
ruvC	0.001	0.001	0.001	0	0.001	0.001	0.001	0.001	0.002	0.001	0.001	0.001	0.001	0.001	0.001	0.001	0.001	0.001	0.001	0.001	0.001	0.001	0.001	0.001	0.002	0.001	0.001	0.001	0.002	0.002	0.001	0.001	0.001	0.001	0.002	0.002	0.002	0.001	0.001	0.001	0.001	0.001
metK	0.195	0.212	0.194	0.206	0.213	0.2	0.186	0.21	0.185	0.18	0.209	0.221	0.26	0.241	0.23	0.234	0.184	0.173	0.194	0.267	0.244	0.217	0.207	0.191	0.227	0.216	0.204	0.191	0.209	0.253	0.209	0.24	0.214	0.211	0.257	0.232	0.194	0.298	0.206	0.263	0.239	0.193
selA	0.011	0.011	0.012	0.013	0.013	0.014	0.015	0.01	0.011	0.011	0.009	0.01	0.008	0.007	0.009	0.011	0.013	0.011	0.011	0.008	0.01	0.009	0.013	0.01	0.011	0.011	0.011	0.011	0.011	0.01	0.013	0.01	0.013	0.014	0.009	0.012	0.012	0.008	0.014	0.012	0.008	0.014
sfsA	0.002	0.003	0.003	0.003	0.003	0.003	0.003	0.003	0.005	0.003	0.004	0.004	0.004	0.004	0.003	0.003	0.003	0.002	0.003	0.003	0.003	0.003	0.003	0.003	0.004	0.004	0.003	0.003	0.003	0.003	0.003	0.003	0.003	0.003	0.003	0.003	0.003	0.003	0.003	0.004	0.003	0.003
glyA	0.61	0.801	0.752	0.665	0.836	0.834	0.945	0.569	0.357	0.349	0.34	0.3	0.303	0.25	0.226	0.577	0.485	0.602	0.426	0.426	0.527	0.371	0.678	0.378	0.34	0.548	0.318	0.45	0.297	0.35	0.686	0.322	0.416	0.319	0.281	0.309	0.294	0.373	0.78	0.354	0.346	0.294
dctA	0.005	0.004	0.004	0.004	0.002	0.003	0.002	0.004	0.002	0.002	0.003	0.005	0.002	0.002	0.002	0.004	0.003	0.004	0.003	0.003	0.002	0.032	0.003	0.003	0.002	0.003	0.003	0.004	0.002	0.002	0.004	0.003	0.002	0.002	0.002	0.003	0.003	0.002	0.002	0.002	0.002	0.004
smpB	0.02	0.019	0.02	0.02	0.019	0.019	0.015	0.02	0.029	0.022	0.02	0.025	0.022	0.024	0.024	0.025	0.022	0.018	0.024	0.023	0.027	0.029	0.027	0.022	0.025	0.022	0.026	0.027	0.025	0.029	0.019	0.03	0.025	0.025	0.031	0.027	0.026	0.023	0.02	0.029	0.027	0.023
sucC	0.207	0.214	0.201	0.234	0.215	0.222	0.233	0.219	0.083	0.084	0.091	0.11	0.094	0.074	0.07	0.225	0.161	0.17	0.128	0.127	0.174	0.217	0.198	0.118	0.136	0.18	0.121	0.149	0.129	0.168	0.206	0.143	0.193	0.146	0.125	0.141	0.12	0.159	0.212	0.164	0.107	0.202
surE	0.003	0.002	0.003	0.002	0.003	0.003	0.003	0.003	0.005	0.003	0.004	0.003	0.003	0.003	0.002	0.002	0.004	0.002	0.004	0.003	0.003	0.003	0.003	0.003	0.004	0.004	0.002	0.003	0.004	0.003	0.003	0.004	0.003	0.004	0.003	0.004	0.004	0.004	0.003	0.003	0.003	0.003
tatE	0.018	0.02	0.019	0.014	0.029	0.027	0.034	0.019	0.004	0.018	0.011	0.01	0.01	0.01	0.012	0.014	0.03	0.039	0.052	0.014	0.026	0.02	0.025	0.016	0.022	0.044	0.017	0.049	0.04	0.042	0.038	0.023	0.034	0.051	0.024	0.045	0.05	0.043	0.03	0.039	0.023	0.055
tgt	0.027	0.029	0.023	0.027	0.03	0.025	0.023	0.042	0.047	0.047	0.042	0.043	0.043	0.049	0.05	0.037	0.036	0.03	0.033	0.047	0.033	0.036	0.038	0.033	0.037	0.029	0.044	0.023	0.046	0.041	0.03	0.033	0.024	0.033	0.042	0.035	0.036	0.032	0.024	0.036	0.047	0.027
tig	0.441	0.512	0.443	0.427	0.473	0.421	0.405	0.596	0.649	0.653	0.759	0.78	0.952	0.956	0.915	0.601	0.544	0.482	0.579	0.731	0.623	0.701	0.534	0.653	0.685	0.547	0.654	0.536	0.651	0.714	0.5	0.633	0.577	0.565	0.711	0.635	0.618	0.7	0.451	0.642	0.776	0.539
tolB	0.073	0.09	0.085	0.085	0.096	0.092	0.1	0.073	0.059	0.063	0.082	0.068	0.094	0.089	0.08	0.074	0.07	0.064	0.042	0.119	0.071	0.069	0.083	0.061	0.059	0.061	0.073	0.06	0.045	0.078	0.082	0.06	0.068	0.045	0.059	0.05	0.048	0.07	0.078	0.06	0.064	0.091
tpiA	0.163	0.216	0.184	0.074	0.167	0.147	0.243	0.13	0.027	0.05	0.075	0.032	0.057	0.049	0.044	0.126	0.095	0.138	0.093	0.116	0.101	0.056	0.11	0.074	0.075	0.179	0.054	0.113	0.055	0.101	0.17	0.039	0.066	0.098	0.057	0.081	0.046	0.135	0.197	0.106	0.047	0.091
tpx	0.194	0.228	0.195	0.15	0.198	0.191	0.21	0.301	0.204	0.205	0.301	0.21	0.349	0.278	0.238	0.238	0.206	0.145	0.136	0.316	0.229	0.163	0.212	0.202	0.167	0.222	0.216	0.181	0.101	0.253	0.203	0.207	0.229	0.144	0.164	0.157	0.112	0.342	0.197	0.239	0.172	0.145
talA	0.051	0.042	0.045	0.035	0.052	0.042	0.071	0.012	0.005	0.008	0.008	0.007	0.005	0.004	0.006	0.016	0.015	0.025	0.016	0.016	0.027	0.013	0.03	0.01	0.012	0.056	0.007	0.031	0.017	0.022	0.042	0.012	0.035	0.041	0.011	0.022	0.028	0.033	0.068	0.031	0.008	0.03
talB	0.239	0.272	0.234	0.203	0.165	0.202	0.157	0.283	0.166	0.205	0.231	0.214	0.233	0.215	0.213	0.192	0.267	0.235	0.259	0.266	0.207	0.175	0.17	0.202	0.217	0.203	0.214	0.248	0.178	0.181	0.169	0.202	0.148	0.168	0.166	0.197	0.196	0.223	0.168	0.158	0.284	0.169
trmD	0.007	0.007	0.007	0.006	0.006	0.008	0.006	0.01	0.011	0.015	0.015	0.012	0.012	0.015	0.014	0.008	0.013	0.01	0.015	0.012	0.011	0.01	0.009	0.012	0.014	0.011	0.013	0.015	0.015	0.013	0.007	0.013	0.008	0.014	0.015	0.016	0.016	0.013	0.008	0.012	0.017	0.011
trpA	0.131	0.087	0.08	0.058	0.058	0.053	0.055	0.103	0.05	0.073	0.072	0.055	0.063	0.042	0.042	0.072	0.105	0.079	0.068	0.089	0.042	0.063	0.047	0.06	0.058	0.056	0.042	0.041	0.051	0.041	0.055	0.047	0.034	0.043	0.047	0.044	0.047	0.049	0.05	0.036	0.05	0.038
trpB	0.124	0.121	0.099	0.093	0.071	0.074	0.077	0.134	0.09	0.1	0.105	0.086	0.086	0.076	0.076	0.108	0.121	0.1	0.103	0.112	0.075	0.102	0.078	0.1	0.098	0.076	0.094	0.072	0.077	0.069	0.079	0.076	0.055	0.066	0.077	0.076	0.072	0.073	0.076	0.065	0.083	0.064
trpR	0.005	0.004	0.003	0	0.005	0.003	0.01	0.012	0	0.009	0.006	0.002	0.002	0	0	0.004	0.012	0.007	0.012	0.003	0.003	0.003	0.005	0.004	0.006	0.007	0	0	0.006	0.008	0.006	0.004	0	0.006	0.006	0.004	0.005	0.004	0.009	0.002	0.002	0.005
thyA	0.014	0.015	0.014	0.013	0.015	0.015	0.015	0.018	0.011	0.013	0.017	0.012	0.015	0.015	0.015	0.018	0.018	0.017	0.018	0.018	0.019	0.016	0.018	0.013	0.018	0.02	0.016	0.017	0.014	0.019	0.019	0.014	0.011	0.017	0.019	0.02	0.015	0.02	0.018	0.017	0.015	0.019
ubiE	0.024	0.027	0.027	0.023	0.026	0.026	0.026	0.029	0.024	0.029	0.031	0.024	0.03	0.028	0.028	0.029	0.029	0.027	0.032	0.031	0.032	0.029	0.031	0.026	0.031	0.032	0.027	0.03	0.028	0.032	0.029	0.025	0.025	0.028	0.032	0.03	0.025	0.029	0.026	0.029	0.028	0.025
rapZ	0.014	0.015	0.016	0.019	0.022	0.021	0.025	0.013	0.014	0.013	0.013	0.013	0.015	0.013	0.012	0.017	0.012	0.013	0.013	0.015	0.02	0.016	0.02	0.013	0.015	0.023	0.014	0.02	0.016	0.022	0.021	0.014	0.025	0.021	0.02	0.018	0.016	0.023	0.034	0.025	0.017	0.031
ybeY	0.005	0.004	0.004	0.004	0.003	0.003	0.002	0.009	0.005	0.008	0.008	0.005	0.006	0.005	0.004	0.004	0.009	0.005	0.008	0.006	0.005	0.004	0.004	0.007	0.007	0.004	0.007	0.005	0.006	0.005	0.004	0.006	0.003	0.004	0.005	0.006	0.006	0.005	0.003	0.003	0.006	0.002
yebC	0.061	0.062	0.056	0.048	0.048	0.049	0.044	0.083	0.064	0.073	0.08	0.065	0.099	0.095	0.083	0.08	0.068	0.043	0.051	0.085	0.068	0.054	0.061	0.066	0.06	0.053	0.076	0.05	0.035	0.078	0.049	0.063	0.058	0.042	0.066	0.047	0.038	0.071	0.051	0.065	0.058	0.05
yeeN	0.029	0.03	0.026	0.022	0.026	0.029	0.023	0.024	0.017	0.016	0.018	0.016	0.022	0.017	0.015	0.031	0.019	0.015	0.01	0.025	0.025	0.016	0.026	0.015	0.013	0.021	0.014	0.018	0.008	0.021	0.024	0.015	0.024	0.012	0.015	0.01	0.008	0.021	0.023	0.021	0.012	0.011
ppsR	0.01	0.012	0.016	0.012	0.02	0.017	0.025	0.007	0.004	0.008	0.008	0.007	0.006	0.005	0.005	0.008	0.011	0.012	0.012	0.007	0.014	0.01	0.017	0.007	0.01	0.023	0.007	0.014	0.011	0.014	0.018	0.01	0.015	0.018	0.01	0.015	0.013	0.015	0.021	0.014	0.007	0.016
yfcN	0.003	0.003	0.004	0.004	0.005	0.005	0.004	0.003	0.003	0.005	0.005	0.003	0.004	0.004	0.004	0.003	0.004	0.005	0.005	0.006	0.006	0.004	0.006	0.004	0.005	0.006	0.003	0.005	0.005	0.005	0.004	0.004	0.005	0.006	0.005	0.006	0.005	0.006	0.005	0.005	0.004	0.005
ybaB	0.047	0.046	0.044	0.025	0.041	0.043	0.038	0.054	0.045	0.071	0.073	0.039	0.046	0.047	0.051	0.033	0.077	0.042	0.062	0.053	0.044	0.033	0.037	0.052	0.069	0.061	0.054	0.049	0.05	0.054	0.043	0.053	0.037	0.053	0.045	0.055	0.046	0.045	0.052	0.045	0.049	0.045
ybjQ	0.008	0.008	0.009	0.011	0.011	0.011	0.01	0.006	0.01	0.009	0.008	0.009	0.006	0.006	0.006	0.006	0.009	0.01	0.01	0.006	0.008	0.007	0.011	0.01	0.011	0.008	0.009	0.009	0.009	0.005	0.009	0.011	0.01	0.013	0.008	0.012	0.012	0.006	0.011	0.009	0.006	0.014
ygfB	0.02	0.011	0.012	0.002	0.004	0.006	0.005	0.022	0.02	0.025	0.019	0.018	0.025	0.016	0.018	0.018	0.019	0.011	0.012	0.021	0.015	0.004	0.004	0.012	0.011	0.014	0	0.005	0	0	0.01	0	0	0	0.019	0.011	0.022	0.024	0.014	0.007	0.019	0.014
nrdR	0.005	0.005	0.005	0.006	0.005	0.005	0.004	0.005	0.004	0.005	0.005	0.006	0.007	0.007	0.006	0.005	0.005	0.005	0.005	0.007	0.006	0.006	0.006	0.004	0.005	0.005	0.005	0.006	0.005	0.006	0.004	0.005	0.006	0.006	0.006	0.006	0.006	0.008	0.005	0.007	0.007	0.008
yaiI	0.002	0.001	0.001	0.001	0.001	0.001	0.001	0.002	0.001	0.002	0.002	0.001	0.001	0.001	0.001	0.001	0.002	0.001	0.001	0.001	0.001	0.001	0.001	0.001	0.001	0.001	0.001	0.001	0.001	0.001	0.001	0.001	0.001	0.001	0.001	0.001	0.001	0.001	0.001	0.001	0.001	0.001
ymdB	0.004	0.004	0.005	0.005	0.005	0.003	0.006	0	0	0	0.006	0.003	0.004	0.006	0.006	0.005	0	0.004	0.005	0.005	0.003	0.002	0.005	0.007	0	0.003	0.007	0.005	0	0.008	0.005	0.003	0.007	0.004	0	0.004	0.003	0.005	0.004	0.002	0.006	0.004
yfbV	0.006	0.004	0.005	0.005	0.011	0.007	0.011	0.006	0.006	0.008	0.005	0.003	0	0.004	0	0.004	0.007	0.01	0.008	0.003	0.007	0.008	0.009	0.003	0.004	0.009	0.003	0.006	0.008	0.005	0.009	0.005	0	0.009	0.005	0.008	0.01	0.004	0.008	0.006	0.005	0.009
ycfP	0.017	0.016	0.018	0.019	0.017	0.019	0.022	0.014	0.006	0.009	0.011	0.009	0.01	0.009	0.008	0.01	0.015	0.01	0.009	0.01	0.015	0.01	0.018	0.009	0.01	0.018	0.01	0.016	0.009	0.014	0.015	0.012	0.018	0.013	0.01	0.012	0.008	0.018	0.02	0.016	0.008	0.012
yacL	0.004	0.004	0.004	0.003	0.003	0.003	0.003	0.006	0.006	0.007	0.006	0.004	0.004	0.005	0.004	0.003	0.005	0.003	0.005	0.004	0.004	0.003	0.004	0.005	0.006	0.006	0.004	0.004	0.004	0.005	0.004	0.004	0.004	0.004	0.005	0.006	0.005	0.004	0.004	0.004	0.004	0.003
yajQ	0.067	0.066	0.061	0.06	0.047	0.071	0.056	0.081	0.037	0.051	0.061	0.049	0.061	0.054	0.049	0.036	0.061	0.046	0.047	0.059	0.063	0.032	0.052	0.041	0.035	0.052	0.045	0.06	0.023	0.042	0.046	0.043	0.042	0.033	0.037	0.036	0.024	0.071	0.056	0.043	0.052	0.04
upp	0.119	0.117	0.112	0.085	0.104	0.139	0.098	0.176	0.195	0.185	0.197	0.186	0.231	0.208	0.197	0.148	0.171	0.128	0.154	0.173	0.151	0.15	0.129	0.171	0.178	0.114	0.193	0.169	0.153	0.145	0.131	0.174	0.1	0.128	0.18	0.159	0.156	0.139	0.114	0.122	0.204	0.106
udk	0.007	0.008	0.01	0.011	0.015	0.014	0.016	0.01	0.008	0.011	0.012	0.009	0.011	0.011	0.011	0.01	0.012	0.011	0.013	0.012	0.016	0.012	0.016	0.011	0.014	0.018	0.012	0.015	0.013	0.018	0.014	0.012	0.016	0.014	0.013	0.015	0.013	0.02	0.018	0.017	0.011	0.016
uvrB	0.012	0.013	0.018	0.022	0.029	0.027	0.031	0.009	0.013	0.014	0.011	0.015	0.012	0.012	0.013	0.012	0.011	0.012	0.013	0.013	0.019	0.018	0.025	0.011	0.016	0.025	0.013	0.019	0.018	0.021	0.024	0.018	0.029	0.025	0.019	0.022	0.021	0.022	0.032	0.026	0.014	0.03
uvrC	0.007	0.007	0.008	0.009	0.007	0.007	0.007	0.006	0.008	0.007	0.006	0.008	0.006	0.006	0.006	0.007	0.007	0.006	0.007	0.006	0.007	0.007	0.008	0.006	0.008	0.007	0.008	0.007	0.007	0.007	0.008	0.008	0.008	0.007	0.008	0.007	0.008	0.006	0.007	0.007	0.007	0.006
uxaC	0.007	0.007	0.008	0.008	0.017	0.018	0.039	0.006	0.005	0.006	0.006	0.005	0.004	0.005	0.006	0.005	0.007	0.008	0.013	0.005	0.01	0.01	0.01	0.005	0.008	0.024	0.005	0.023	0.012	0.014	0.02	0.011	0.027	0.028	0.011	0.019	0.019	0.018	0.037	0.02	0.006	0.047
wrbA	0.095	0.087	0.1	0.085	0.12	0.103	0.181	0.02	0.007	0.007	0.007	0.01	0.006	0.007	0.006	0.035	0.018	0.039	0.014	0.024	0.047	0.024	0.073	0.01	0.011	0.08	0.007	0.035	0.018	0.027	0.08	0.015	0.063	0.041	0.013	0.022	0.025	0.042	0.119	0.042	0.008	0.029
xseB	0.009	0.004	0.005	0.008	0.004	0.006	0.005	0.006	0.005	0.012	0.009	0.008	0.006	0.007	0.006	0.004	0.009	0.007	0.014	0.006	0.006	0.006	0.004	0.005	0.005	0.006	0.003	0.007	0.005	0.005	0.004	0.008	0.005	0.008	0.005	0.004	0.006	0.008	0.004	0.004	0.008	0.004
zupT	0.004	0.005	0.005	0.005	0.007	0.006	0.009	0.003	0	0.003	0	0	0	0.001	0	0.003	0.003	0.004	0.004	0.002	0.002	0.002	0.005	0.004	0.001	0.005	0.003	0.003	0.003	0.003	0.007	0.003	0.002	0.004	0.002	0.003	0.003	0	0.007	0.004	0.001	0.004
yihI	0.008	0.003	0.005	0.007	0.006	0.015	0.005	0.007	0.015	0.012	0.013	0.01	0.006	0.01	0.01	0.011	0.006	0.006	0.007	0.004	0.007	0.014	0.01	0.009	0.005	0.005	0.008	0.012	0.006	0.005	0.01	0.016	0.01	0.008	0.009	0.008	0.007	0.003	0.003	0.007	0.007	0.005
yqgF	0.001	0.001	0.001	0.001	0.001	0.001	0.001	0.001	0.001	0.002	0.002	0.001	0.002	0.002	0.002	0.001	0.001	0.001	0.001	0.001	0.002	0.001	0.001	0.001	0.001	0.001	0.001	0.002	0.001	0.002	0.001	0.001	0.002	0.001	0.001	0.001	0.001	0.002	0.001	0.001	0.001	0.001
yaaA	0.011	0.016	0.017	0.013	0.019	0.022	0.024	0.01	0.009	0.009	0.008	0.005	0.005	0.005	0.005	0.011	0.015	0.017	0.019	0.011	0.021	0.011	0.021	0.01	0.014	0.027	0.008	0.023	0.017	0.019	0.023	0.012	0.021	0.023	0.013	0.02	0.017	0.021	0.025	0.019	0.01	0.021
trmB	0.011	0.011	0.011	0.01	0.01	0.013	0.01	0.012	0.01	0.014	0.012	0.011	0.009	0.01	0.01	0.01	0.013	0.011	0.01	0.012	0.01	0.01	0.011	0.01	0.01	0.011	0.011	0.012	0.011	0.009	0.014	0.009	0.008	0.011	0.011	0.01	0.012	0.009	0.01	0.009	0.01	0.01
rlmH	0.002	0.002	0.002	0.001	0.001	0.002	0.001	0.003	0.003	0.005	0.004	0.002	0.003	0.002	0.003	0.002	0.005	0.003	0.004	0.003	0.002	0.002	0.002	0.003	0.004	0.002	0.003	0.003	0.003	0.002	0.001	0.002	0.001	0.002	0.003	0.003	0.003	0.002	0.001	0.002	0.003	0.001
dnaT	0.002	0.001	0.002	0	0.002	0.001	0.002	0.001	0.024	0.006	0.003	0.001	0.001	0.002	0.002	0.002	0.003	0.002	0.003	0.001	0.001	0.003	0.001	0.002	0.003	0.004	0.002	0.001	0.003	0.003	0.002	0.003	0.002	0.003	0.003	0.003	0.002	0.003	0.003	0.002	0.001	0.001
ybeD	0.016	0.014	0.018	0.013	0.019	0.024	0.023	0.014	0.01	0.016	0.013	0.01	0.01	0.009	0.008	0.011	0.019	0.015	0.018	0.011	0.019	0.016	0.02	0.01	0.014	0.02	0.01	0.021	0.013	0.017	0.017	0.018	0.015	0.017	0.013	0.017	0.015	0.015	0.017	0.014	0.009	0.01
rhlB	0.036	0.03	0.025	0.029	0.024	0.022	0.021	0.041	0.053	0.046	0.047	0.046	0.056	0.05	0.051	0.041	0.034	0.025	0.032	0.041	0.033	0.037	0.033	0.039	0.041	0.027	0.046	0.03	0.036	0.035	0.025	0.041	0.022	0.027	0.049	0.033	0.032	0.024	0.021	0.028	0.048	0.032
psd	0.015	0.015	0.016	0.019	0.024	0.024	0.027	0.014	0.017	0.014	0.014	0.014	0.014	0.014	0.014	0.014	0.015	0.015	0.016	0.015	0.022	0.018	0.023	0.012	0.015	0.025	0.014	0.021	0.018	0.022	0.024	0.017	0.023	0.024	0.019	0.022	0.021	0.023	0.025	0.023	0.016	0.024
yihY	0.001	0.001	0.001	0.002	0.001	0.001	0.002	0.001	0	0.002	0.001	0.002	0.002	0.002	0.001	0	0.002	0.002	0.001	0	0.001	0.001	0.002	0.002	0.001	0.002	0.002	0.002	0.002	0.001	0.002	0.001	0.002	0.002	0.002	0.002	0.002	0.001	0.002	0.002	0.001	0.002
serS	0.079	0.086	0.09	0.094	0.079	0.081	0.063	0.058	0.052	0.049	0.048	0.054	0.055	0.052	0.053	0.08	0.06	0.074	0.053	0.058	0.077	0.085	0.084	0.047	0.063	0.071	0.051	0.082	0.056	0.075	0.086	0.063	0.069	0.059	0.07	0.067	0.063	0.063	0.064	0.071	0.058	0.057
ycgN	0.002	0.003	0.002	0.001	0	0.002	0	0.004	0.002	0.002	0.002	0.002	0.003	0.002	0.001	0.002	0.004	0.003	0.003	0.003	0.004	0.003	0.001	0.002	0.003	0	0.002	0.002	0.003	0.002	0.002	0.003	0	0	0.002	0.002	0.002	0	0	0	0.002	0
asnS	0.145	0.169	0.165	0.168	0.157	0.153	0.116	0.153	0.146	0.135	0.15	0.17	0.18	0.185	0.188	0.179	0.138	0.134	0.124	0.153	0.154	0.162	0.158	0.141	0.154	0.14	0.159	0.143	0.142	0.15	0.157	0.153	0.144	0.128	0.167	0.137	0.124	0.146	0.135	0.148	0.163	0.133
thrS	0.158	0.156	0.149	0.179	0.13	0.132	0.105	0.253	0.388	0.337	0.355	0.431	0.451	0.477	0.491	0.214	0.226	0.15	0.252	0.266	0.192	0.293	0.177	0.29	0.306	0.173	0.352	0.205	0.272	0.28	0.16	0.313	0.205	0.22	0.36	0.287	0.287	0.265	0.136	0.261	0.362	0.236
yeeX	0.088	0.116	0.114	0.096	0.094	0.151	0.121	0.129	0.068	0.071	0.058	0.067	0.06	0.062	0.049	0.062	0.113	0.141	0.16	0.129	0.15	0.069	0.129	0.071	0.055	0.115	0.07	0.131	0.071	0.078	0.123	0.092	0.101	0.076	0.073	0.101	0.115	0.196	0.085	0.101	0.139	0.132
matP	0.004	0.006	0.006	0.008	0.009	0.009	0.009	0.006	0.007	0.006	0.006	0.007	0.007	0.007	0.007	0.005	0.006	0.007	0.009	0.009	0.012	0.008	0.01	0.006	0.007	0.011	0.007	0.01	0.009	0.011	0.01	0.01	0.013	0.011	0.01	0.011	0.012	0.015	0.01	0.013	0.009	0.013
lysS	0.131	0.148	0.148	0.162	0.175	0.174	0.152	0.142	0.164	0.144	0.125	0.138	0.142	0.133	0.137	0.169	0.16	0.154	0.158	0.159	0.183	0.199	0.19	0.141	0.179	0.185	0.166	0.174	0.17	0.203	0.172	0.179	0.186	0.175	0.203	0.194	0.186	0.176	0.208	0.192	0.168	0.2
lysU	0.014	0.015	0.015	0.017	0.02	0.02	0.019	0.013	0.016	0.013	0.011	0.013	0.013	0.011	0.012	0.016	0.015	0.015	0.014	0.015	0.018	0.022	0.019	0.012	0.015	0.019	0.015	0.017	0.015	0.019	0.019	0.016	0.018	0.016	0.018	0.018	0.017	0.016	0.022	0.018	0.014	0.019
epmA	0.006	0.005	0.006	0.006	0.004	0.007	0.004	0.006	0.011	0.006	0.006	0.006	0.004	0.002	0.002	0.004	0.006	0.006	0.006	0.005	0.003	0.006	0.004	0.001	0.006	0.007	0.003	0.005	0.008	0.005	0.007	0.005	0.003	0.007	0.007	0.006	0.005	0.004	0.006	0.004	0.004	0.006
aat	0.002	0.001	0.002	0.002	0.003	0.003	0.003	0.001	0	0.001	0.001	0.002	0.001	0.001	0.001	0.002	0.002	0.001	0.002	0.002	0.003	0.002	0.003	0.001	0.002	0.002	0.002	0.002	0.002	0.002	0.002	0.002	0.002	0.002	0.002	0.002	0.002	0.001	0.002	0.002	0.002	0.002
yggX	0.018	0.01	0.014	0.011	0.013	0.018	0.015	0.012	0.006	0.005	0.007	0.007	0.008	0.007	0.007	0.007	0.01	0.007	0.011	0.01	0.012	0.007	0.015	0.006	0.007	0.014	0.008	0.013	0.007	0.013	0.012	0.01	0.012	0.011	0.009	0.009	0.007	0.015	0.02	0.012	0.007	0.009
xerC	0.005	0.005	0.004	0.004	0.004	0.004	0.003	0.006	0.004	0.004	0.005	0.005	0.006	0.005	0.005	0.005	0.005	0.004	0.004	0.006	0.006	0.005	0.005	0.005	0.005	0.004	0.005	0.005	0.004	0.005	0.004	0.005	0.005	0.004	0.006	0.005	0.004	0.005	0.003	0.004	0.006	0.004
frdC	0.002	0.001	0.003	0.003	0.003	0.003	0.003	0	0.001	0.001	0.001	0.001	0	0	0	0.001	0.001	0.002	0.001	0.001	0.002	0.005	0.002	0.001	0.001	0.003	0.001	0.001	0.002	0.002	0.002	0.001	0.002	0.004	0.001	0.002	0.003	0.002	0.002	0.002	0.001	0.003
clpS	0.003	0.003	0.003	0.003	0.003	0.004	0.003	0.004	0	0.004	0.003	0.003	0.003	0.002	0.002	0.003	0.005	0.003	0.003	0.002	0.004	0.003	0.003	0.002	0.003	0.003	0.003	0.003	0.002	0.003	0.003	0.004	0.002	0.002	0.003	0.002	0.002	0.003	0.003	0.002	0.002	0.002
rraA	0.021	0.027	0.028	0.028	0.034	0.032	0.037	0.022	0.025	0.025	0.031	0.027	0.032	0.033	0.032	0.019	0.024	0.026	0.03	0.045	0.035	0.024	0.031	0.023	0.026	0.042	0.025	0.034	0.028	0.035	0.038	0.026	0.038	0.041	0.027	0.035	0.033	0.046	0.039	0.036	0.029	0.056
ycjF	0.004	0.004	0.004	0.008	0.006	0.006	0.005	0.004	0.005	0.004	0.003	0.005	0.003	0.003	0.003	0.004	0.004	0.005	0.004	0.004	0.006	0.007	0.007	0.003	0.005	0.007	0.004	0.005	0.006	0.006	0.006	0.006	0.008	0.007	0.006	0.006	0.006	0.005	0.006	0.006	0.004	0.007
hdfR	0.004	0.005	0.005	0.004	0.005	0.005	0.006	0.005	0.004	0.007	0.006	0.004	0.004	0.004	0.004	0.004	0.007	0.006	0.008	0.004	0.005	0.004	0.005	0.005	0.006	0.006	0.004	0.005	0.004	0.005	0.006	0.005	0.004	0.006	0.006	0.006	0.005	0.006	0.007	0.005	0.004	0.006
argP	0.015	0.018	0.021	0.017	0.019	0.023	0.021	0.015	0.009	0.013	0.013	0.011	0.01	0.01	0.01	0.012	0.018	0.02	0.023	0.014	0.021	0.01	0.021	0.012	0.017	0.024	0.013	0.022	0.014	0.015	0.02	0.015	0.016	0.02	0.013	0.018	0.016	0.019	0.023	0.015	0.014	0.017
prmA	0.01	0.01	0.01	0.007	0.01	0.013	0.009	0.012	0.012	0.012	0.013	0.009	0.011	0.01	0.011	0.009	0.014	0.01	0.014	0.011	0.011	0.009	0.01	0.01	0.013	0.013	0.012	0.015	0.01	0.013	0.011	0.013	0.008	0.012	0.012	0.012	0.012	0.012	0.01	0.012	0.011	0.013
rpoC	0.421	0.471	0.47	0.572	0.592	0.592	0.598	0.417	0.605	0.497	0.419	0.486	0.395	0.415	0.436	0.521	0.52	0.506	0.59	0.511	0.604	0.69	0.668	0.494	0.688	0.677	0.56	0.608	0.699	0.8	0.576	0.725	0.772	0.813	0.781	0.825	0.785	0.627	0.693	0.784	0.582	0.885
syd	0.004	0.004	0.004	0.002	0.003	0.003	0.003	0.004	0	0.002	0.002	0.001	0.002	0.002	0.001	0.003	0.003	0.002	0.002	0.003	0.003	0.001	0.003	0.002	0.002	0.003	0.002	0.002	0.001	0.002	0.003	0.001	0.002	0.001	0.001	0.002	0.001	0.002	0.004	0.002	0.001	0.001
yafD	0.004	0.004	0.004	0.004	0.005	0.004	0.005	0.003	0.002	0.002	0.002	0.002	0.002	0.002	0.002	0.003	0.003	0.003	0.002	0.003	0.003	0.002	0.004	0.002	0.003	0.003	0.002	0.003	0.002	0.003	0.004	0.002	0.002	0.002	0.003	0.002	0.002	0.003	0.004	0.003	0.003	0.002
metJ	0.037	0.014	0.02	0.014	0.018	0.019	0.015	0.032	0.023	0.03	0.026	0.019	0.02	0.019	0.017	0.016	0.028	0.022	0.037	0.023	0.025	0.011	0.022	0.018	0.019	0.024	0.02	0.025	0.021	0.023	0.017	0.021	0.012	0.018	0.025	0.024	0.022	0.023	0.017	0.017	0.023	0.013
rbn	0.003	0.004	0.004	0.004	0.004	0.004	0.004	0.004	0.004	0.004	0.004	0.004	0.005	0.005	0.005	0.004	0.004	0.004	0.004	0.005	0.005	0.005	0.005	0.004	0.004	0.005	0.004	0.004	0.005	0.006	0.005	0.005	0.005	0.005	0.005	0.005	0.005	0.006	0.005	0.005	0.005	0.005
rpoB	0.47	0.55	0.534	0.621	0.671	0.652	0.655	0.497	0.654	0.546	0.481	0.527	0.469	0.468	0.496	0.661	0.58	0.581	0.68	0.614	0.729	0.772	0.787	0.596	0.792	0.832	0.651	0.77	0.81	0.969	0.678	0.811	0.87	0.895	0.896	0.939	0.859	0.782	0.815	0.942	0.697	1.004
fadR	0.009	0.011	0.012	0.006	0.009	0.01	0.009	0.013	0.005	0.013	0.015	0.01	0.014	0.014	0.015	0.01	0.016	0.014	0.023	0.014	0.013	0.012	0.011	0.014	0.017	0.018	0.014	0.014	0.019	0.015	0.011	0.012	0.009	0.018	0.015	0.02	0.017	0.02	0.014	0.015	0.017	0.007
nanR	0.006	0.006	0.007	0.005	0.006	0.008	0.006	0.008	0.008	0.006	0.007	0.007	0.006	0.005	0.005	0.004	0.009	0.009	0.014	0.007	0.009	0.006	0.007	0.006	0.007	0.01	0.006	0.013	0.006	0.006	0.007	0.008	0.006	0.007	0.005	0.008	0.008	0.009	0.007	0.007	0.009	0.006
slyA	0.015	0.012	0.013	0.011	0.012	0.011	0.012	0.013	0.012	0.014	0.015	0.009	0.01	0.008	0.009	0.008	0.016	0.014	0.017	0.011	0.012	0.006	0.012	0.012	0.011	0.016	0.009	0.013	0.012	0.011	0.011	0.01	0.012	0.015	0.007	0.013	0.014	0.012	0.013	0.01	0.01	0.008
yqgE	0.008	0.008	0.009	0.006	0.007	0.007	0.008	0.01	0.006	0.013	0.012	0.008	0.009	0.008	0.008	0.007	0.013	0.007	0.008	0.01	0.008	0.005	0.007	0.008	0.006	0.009	0.007	0.008	0.005	0.007	0.007	0.007	0.005	0.007	0.007	0.006	0.006	0.008	0.009	0.007	0.007	0.008
yfbU	0.04	0.05	0.054	0.035	0.065	0.063	0.085	0.03	0.02	0.025	0.03	0.019	0.021	0.018	0.02	0.031	0.036	0.043	0.041	0.028	0.04	0.025	0.048	0.028	0.034	0.07	0.022	0.048	0.032	0.038	0.067	0.027	0.038	0.046	0.028	0.041	0.033	0.041	0.081	0.04	0.023	0.046
yjgA	0.011	0.012	0.011	0.012	0.012	0.012	0.012	0.012	0.012	0.012	0.014	0.015	0.021	0.022	0.02	0.012	0.01	0.009	0.012	0.018	0.016	0.013	0.013	0.012	0.013	0.015	0.012	0.01	0.013	0.016	0.013	0.011	0.014	0.013	0.014	0.014	0.015	0.023	0.012	0.017	0.016	0.013
yceI	0.014	0.019	0.016	0.014	0.032	0.044	0.042	0.009	0.003	0.003	0.004	0.003	0.004	0.002	0.002	0.01	0.007	0.011	0.004	0.011	0.015	0.005	0.016	0.004	0.003	0.016	0.003	0.013	0.003	0.008	0.023	0.004	0.016	0.007	0.004	0.004	0.003	0.009	0.033	0.012	0.003	0.01
yjjG	0.005	0.006	0.005	0.004	0.005	0.006	0.005	0.01	0.009	0.008	0.007	0.005	0.008	0.005	0.005	0.007	0.008	0.005	0.006	0.008	0.007	0.006	0.006	0.006	0.005	0.006	0.006	0.006	0.003	0.007	0.005	0.007	0.006	0.005	0.005	0.004	0.003	0.008	0.006	0.007	0.004	0.003
yihX	0.007	0.005	0.005	0.005	0.003	0.005	0.004	0.005	0.004	0.004	0.004	0.003	0.004	0.003	0.003	0.004	0.005	0.003	0.003	0.004	0.004	0.002	0.004	0.003	0.002	0.004	0.003	0.004	0	0.003	0.004	0.003	0.004	0.003	0.003	0.003	0.002	0.004	0.004	0.004	0.003	0.002
yidA	0.012	0.014	0.014	0.013	0.013	0.014	0.013	0.013	0.01	0.01	0.011	0.009	0.011	0.01	0.009	0.013	0.012	0.011	0.009	0.013	0.012	0.009	0.012	0.009	0.01	0.011	0.009	0.011	0.007	0.01	0.013	0.009	0.01	0.008	0.009	0.007	0.007	0.011	0.013	0.009	0.008	0.008
entH	0.001	0	0	0	0	0	0	0	0.002	0	0.001	0	0	0	0	0.001	0	0	0	0	0	0	0	0	0	0	0	0.001	0	0	0	0	0	0	0	0	0	0	0	0	0	0
yciA	0.004	0.004	0.004	0.005	0.004	0.004	0.003	0.007	0.009	0.01	0.011	0.011	0.014	0.014	0.014	0.006	0.007	0.004	0.006	0.008	0.006	0.007	0.005	0.007	0.007	0.005	0.011	0.006	0.006	0.008	0.006	0.006	0.005	0.005	0.009	0.006	0.006	0.007	0.004	0.007	0.009	0.009
ybgC	0.003	0.003	0.003	0.003	0.003	0.003	0.004	0.004	0.004	0.006	0.006	0.006	0.008	0.008	0.009	0.004	0.004	0.003	0.005	0.004	0.004	0.005	0.004	0.005	0.006	0.006	0.007	0.005	0.007	0.007	0.004	0.006	0.005	0.006	0.007	0.007	0.007	0.005	0.004	0.006	0.007	0.006
blc	0.006	0.005	0.006	0.008	0.007	0.006	0.007	0.002	0.001	0.001	0.001	0.002	0.001	0.001	0.001	0.003	0.002	0.004	0.002	0.003	0.005	0.003	0.006	0.001	0.002	0.006	0.002	0.003	0.002	0.004	0.006	0.002	0.006	0.004	0.002	0.003	0.004	0.005	0.005	0.005	0.002	0.004
bamC	0.029	0.029	0.036	0.044	0.034	0.035	0.034	0.026	0.042	0.042	0.038	0.042	0.044	0.046	0.043	0.032	0.039	0.04	0.047	0.029	0.045	0.042	0.043	0.034	0.042	0.041	0.037	0.038	0.045	0.045	0.038	0.045	0.04	0.043	0.042	0.047	0.047	0.038	0.036	0.042	0.046	0.043
slyB	0.067	0.051	0.103	0.136	0.125	0.098	0.137	0.036	0.138	0.183	0.079	0.103	0.05	0.054	0.074	0.028	0.162	0.141	0.153	0.041	0.075	0.104	0.1	0.095	0.071	0.064	0.13	0.081	0.121	0.062	0.097	0.08	0.06	0.158	0.068	0.104	0.186	0.043	0.103	0.061	0.061	0.116
mipA	0.074	0.068	0.103	0.092	0.128	0.11	0.119	0.037	0.062	0.088	0.076	0.094	0.076	0.071	0.094	0.078	0.073	0.134	0.083	0.062	0.092	0.11	0.117	0.107	0.099	0.09	0.081	0.087	0.094	0.08	0.139	0.08	0.12	0.101	0.081	0.09	0.078	0.06	0.113	0.086	0.06	0.144
ompA	1.257	1.441	1.879	1.823	1.739	1.276	1.648	0.774	2.345	2.759	2.304	2.403	2.757	2.94	3.186	1.723	1.972	1.857	2.041	1.024	1.254	1.783	1.472	2.724	2.301	1.415	2.303	1.376	2.488	1.36	1.697	2.015	1.785	1.833	1.343	1.846	1.976	1.007	1.608	1.796	1.883	1.471
pal	0.191	0.192	0.36	0.543	0.534	0.642	0.716	0.185	0.518	0.317	0.185	0.82	0.114	0.167	0.123	0.225	0.792	1.319	0.445	0.196	0.356	0.539	0.484	0.259	0.196	0.209	0.469	0.885	0.394	0.182	0.371	0.676	0.619	0.779	0.234	0.395	0.765	0.161	0.269	0.412	0.263	0.943
ompW	0.002	0.001	0.003	0.002	0.002	0.002	0.001	0.001	0	0.001	0.001	0.001	0	0.001	0.001	0.002	0.001	0.001	0.001	0	0.002	0.002	0.002	0.002	0.001	0.001	0.001	0.002	0.001	0.001	0.001	0.001	0.001	0.001	0.002	0.001	0.001	0.002	0.002	0.002	0.002	0.002
ompX	0.267	0.436	0.758	0.765	1.218	0.729	1.717	0.136	0.357	0.495	0.503	0.527	0.44	0.67	0.643	0.705	0.376	0.92	1.08	0.355	0.749	0.799	0.93	1.058	1.16	0.953	0.61	0.817	1.584	1.113	0.831	0.942	1.427	1.398	0.716	0.901	0.919	0.76	1.544	1.577	0.564	1.104
pldA	0.005	0.004	0.005	0.007	0.005	0.006	0.005	0.004	0.007	0.008	0.006	0.006	0.006	0.005	0.006	0.005	0.007	0.006	0.008	0.004	0.006	0.006	0.006	0.007	0.008	0.007	0.006	0.007	0.008	0.006	0.006	0.009	0.008	0.008	0.006	0.008	0.008	0.005	0.005	0.007	0.005	0.007
pgpB	0.002	0.001	0.002	0.002	0.002	0.002	0.002	0.001	0.001	0.001	0.001	0.001	0.001	0.001	0.001	0.002	0.002	0.002	0.001	0.002	0.002	0.002	0.002	0.001	0.002	0.002	0.001	0.002	0.002	0.002	0.002	0.001	0.002	0.002	0.002	0.002	0.002	0.002	0.002	0.002	0.001	0.003
tsx	0.056	0.058	0.065	0.07	0.051	0.055	0.038	0.041	0.096	0.125	0.093	0.109	0.108	0.096	0.121	0.094	0.099	0.091	0.084	0.061	0.061	0.086	0.063	0.112	0.108	0.05	0.103	0.083	0.088	0.064	0.082	0.082	0.061	0.071	0.087	0.068	0.081	0.046	0.042	0.069	0.084	0.08
gfcE	0.001	0	0.001	0.001	0.002	0.001	0.002	0.001	0	0.001	0.001	0.001	0.001	0.001	0.001	0.001	0.001	0.001	0.001	0.001	0.001	0.001	0.001	0.001	0.002	0.002	0.001	0.001	0.002	0.002	0.001	0.001	0.002	0.002	0.001	0.002	0.001	0.001	0.002	0.002	0.001	0.002
mltA	0.007	0.008	0.008	0.009	0.009	0.008	0.006	0.008	0.008	0.009	0.01	0.01	0.012	0.011	0.012	0.01	0.008	0.009	0.009	0.013	0.011	0.01	0.009	0.009	0.011	0.008	0.008	0.008	0.008	0.009	0.009	0.009	0.006	0.006	0.01	0.007	0.007	0.007	0.007	0.007	0.009	0.006
bamA	0.082	0.083	0.097	0.121	0.116	0.111	0.1	0.066	0.116	0.108	0.105	0.133	0.149	0.139	0.149	0.119	0.1	0.097	0.111	0.075	0.122	0.152	0.128	0.111	0.13	0.127	0.119	0.122	0.13	0.132	0.127	0.14	0.153	0.144	0.129	0.14	0.14	0.117	0.108	0.163	0.12	0.158
rimJ	0.005	0.004	0.005	0.004	0.007	0.006	0.009	0.005	0.003	0.006	0.006	0.004	0.005	0.006	0.006	0.005	0.005	0.005	0.007	0.005	0.006	0.005	0.008	0.006	0.007	0.01	0.007	0.007	0.007	0.009	0.008	0.006	0.006	0.01	0.009	0.009	0.008	0.007	0.01	0.008	0.007	0.009
speG	0.014	0.013	0.014	0.013	0.009	0.009	0.009	0.016	0.015	0.025	0.021	0.018	0.016	0.016	0.017	0.014	0.02	0.013	0.019	0.013	0.011	0.015	0.011	0.018	0.022	0.015	0.02	0.014	0.021	0.014	0.011	0.015	0.012	0.016	0.017	0.019	0.019	0.013	0.012	0.014	0.015	0.012
fabB	0.271	0.252	0.212	0.221	0.165	0.16	0.134	0.336	0.374	0.374	0.379	0.405	0.479	0.522	0.514	0.295	0.252	0.18	0.224	0.323	0.201	0.283	0.205	0.312	0.277	0.177	0.37	0.256	0.256	0.237	0.206	0.246	0.19	0.18	0.33	0.238	0.222	0.24	0.173	0.224	0.398	0.173
eda	0.065	0.068	0.071	0.043	0.084	0.077	0.091	0.075	0.099	0.096	0.085	0.064	0.071	0.065	0.065	0.063	0.091	0.071	0.092	0.084	0.077	0.059	0.074	0.067	0.086	0.1	0.06	0.073	0.073	0.082	0.075	0.074	0.069	0.093	0.07	0.084	0.077	0.101	0.091	0.08	0.063	0.084
alaA	0.013	0.013	0.014	0.016	0.021	0.019	0.024	0.018	0.013	0.015	0.02	0.017	0.023	0.022	0.021	0.02	0.02	0.016	0.024	0.022	0.026	0.029	0.023	0.022	0.028	0.029	0.028	0.024	0.03	0.038	0.022	0.026	0.03	0.03	0.031	0.033	0.031	0.037	0.03	0.033	0.03	0.028
ansA	0.012	0.012	0.011	0.012	0.013	0.014	0.015	0.014	0.016	0.015	0.014	0.015	0.014	0.014	0.013	0.012	0.015	0.012	0.017	0.014	0.017	0.016	0.016	0.013	0.016	0.019	0.015	0.016	0.019	0.018	0.015	0.019	0.017	0.019	0.016	0.02	0.019	0.02	0.016	0.019	0.016	0.021
cheW	0	0	0.001	0	0	0.001	0.001	0.001	0	0	0	0	0	0	0	0.001	0.001	0	0	0	0.001	0	0.001	0	0	0	0.001	0	0.001	0.001	0.001	0	0.001	0.001	0	0.001	0	0	0	0	0	0
cspD	0.017	0.011	0.008	0.006	0.004	0.005	0.003	0.029	0	0.015	0.036	0.016	0.016	0.013	0.023	0.006	0.025	0.012	0.031	0.011	0.006	0.018	0.006	0.02	0.013	0.01	0.009	0.011	0.015	0.014	0.008	0.009	0.003	0.012	0.013	0.019	0.015	0.01	0.006	0.01	0.016	0.006
cspE	0.178	0.139	0.108	0.11	0.042	0.068	0.032	0.192	0.136	0.15	0.186	0.177	0.183	0.169	0.137	0.148	0.174	0.113	0.106	0.222	0.073	0.105	0.063	0.15	0.11	0.046	0.169	0.094	0.103	0.065	0.05	0.085	0.033	0.041	0.102	0.065	0.079	0.051	0.035	0.045	0.191	0.03
dnaN	0.016	0.018	0.019	0.021	0.021	0.02	0.023	0.025	0.027	0.032	0.034	0.034	0.039	0.039	0.041	0.024	0.028	0.021	0.034	0.029	0.033	0.033	0.027	0.031	0.039	0.035	0.036	0.031	0.039	0.044	0.026	0.037	0.037	0.042	0.046	0.044	0.045	0.043	0.03	0.042	0.039	0.04
fbaB	0.085	0.072	0.106	0.104	0.129	0.123	0.188	0.019	0.008	0.01	0.007	0.01	0.004	0.003	0.003	0.024	0.021	0.04	0.017	0.016	0.043	0.025	0.067	0.01	0.014	0.056	0.01	0.041	0.022	0.024	0.076	0.021	0.071	0.052	0.017	0.03	0.035	0.033	0.101	0.04	0.01	0.045
fbp	0.025	0.025	0.028	0.026	0.024	0.027	0.021	0.025	0.018	0.018	0.016	0.017	0.017	0.016	0.016	0.026	0.023	0.023	0.018	0.02	0.028	0.031	0.03	0.016	0.02	0.025	0.019	0.028	0.018	0.03	0.025	0.023	0.03	0.023	0.023	0.021	0.018	0.028	0.023	0.028	0.018	0.028
ftnA	0.048	0.053	0.087	0.034	0.144	0.579	0.4	0.059	0.305	0.332	0.154	0.315	0.009	0.007	0.033	0	0.182	0.18	0.121	0.171	0.059	0.072	0.141	0.161	0.062	0.096	0.495	0.217	0.201	0.037	0.279	0.089	0.234	0.515	0	0.181	0.234	0.087	0.266	0.088	0.168	0.251
ftsZ	0.094	0.101	0.104	0.11	0.153	0.151	0.156	0.115	0.116	0.111	0.113	0.1	0.116	0.108	0.107	0.12	0.111	0.103	0.124	0.119	0.165	0.125	0.157	0.1	0.127	0.17	0.121	0.151	0.117	0.186	0.147	0.146	0.167	0.145	0.148	0.148	0.137	0.159	0.17	0.163	0.113	0.141
fur	0.034	0.041	0.038	0.035	0.032	0.036	0.032	0.046	0.042	0.049	0.057	0.04	0.048	0.043	0.047	0.028	0.055	0.047	0.055	0.053	0.042	0.028	0.033	0.042	0.045	0.045	0.04	0.047	0.033	0.036	0.035	0.046	0.032	0.042	0.034	0.042	0.039	0.051	0.037	0.038	0.042	0.038
gapA	1.606	1.772	1.476	1.486	1.558	1.504	1.333	1.467	1.12	0.844	0.93	1.094	0.913	0.893	0.801	1.676	1.199	1.372	1.051	1.327	1.486	1.317	1.472	1.061	1.167	1.431	0.976	1.484	0.975	1.382	1.678	1.158	1.462	1.043	1.132	1.074	0.976	1.351	1.212	1.338	1.045	1.157
epd	0.006	0.006	0.005	0.006	0.005	0.005	0.004	0.005	0.005	0.004	0.005	0.005	0.006	0.005	0.005	0.007	0.005	0.005	0.004	0.005	0.005	0.006	0.005	0.005	0.005	0.004	0.005	0.005	0.004	0.005	0.006	0.004	0.004	0.004	0.005	0.004	0.004	0.004	0.005	0.004	0.005	0.003
galM	0.033	0.036	0.028	0.037	0.032	0.031	0.028	0.029	0.02	0.023	0.03	0.027	0.033	0.03	0.028	0.028	0.022	0.024	0.019	0.039	0.031	0.029	0.03	0.022	0.024	0.028	0.021	0.024	0.021	0.026	0.03	0.023	0.026	0.021	0.025	0.022	0.022	0.033	0.022	0.027	0.025	0.023
glnA	0.475	0.463	0.358	0.445	0.243	0.256	0.204	0.459	0.48	0.346	0.233	0.307	0.146	0.144	0.127	0.397	0.554	0.368	0.334	0.345	0.208	0.253	0.233	0.434	0.35	0.178	0.462	0.187	0.258	0.137	0.23	0.282	0.197	0.21	0.217	0.229	0.241	0.121	0.215	0.153	0.291	0.176
glpX	0.005	0.007	0.006	0.007	0.009	0.009	0.009	0.004	0.004	0.003	0.004	0.004	0.004	0.004	0.004	0.007	0.004	0.006	0.004	0.006	0.009	0.009	0.009	0.004	0.005	0.008	0.004	0.008	0.005	0.009	0.01	0.006	0.009	0.007	0.006	0.006	0.006	0.009	0.009	0.009	0.005	0.009
gstA	0.038	0.03	0.04	0.031	0.031	0.027	0.04	0.029	0.013	0.025	0.028	0.019	0.02	0.017	0.017	0.022	0.029	0.028	0.028	0.023	0.022	0.015	0.026	0.025	0.022	0.029	0.021	0.023	0.018	0.02	0.031	0.019	0.023	0.028	0.019	0.018	0.019	0.026	0.034	0.021	0.019	0.027
cysE	0.01	0.013	0.013	0.015	0.018	0.018	0.019	0.012	0.009	0.009	0.01	0.011	0.011	0.011	0.012	0.013	0.01	0.013	0.013	0.011	0.018	0.017	0.02	0.01	0.013	0.02	0.012	0.018	0.014	0.018	0.021	0.014	0.019	0.015	0.015	0.015	0.013	0.018	0.021	0.018	0.013	0.015
dapD	0.201	0.229	0.188	0.186	0.177	0.207	0.144	0.16	0.132	0.112	0.123	0.15	0.156	0.141	0.145	0.22	0.154	0.173	0.112	0.163	0.17	0.159	0.176	0.122	0.134	0.139	0.122	0.186	0.119	0.154	0.216	0.149	0.155	0.124	0.159	0.127	0.117	0.153	0.132	0.152	0.133	0.147
araC	0.003	0.003	0.003	0.003	0.004	0.003	0.003	0.003	0	0.003	0.003	0.003	0.002	0.002	0.003	0.003	0.004	0.004	0.003	0.003	0.005	0.003	0.004	0.003	0.005	0.004	0.004	0.004	0.002	0.004	0.004	0.004	0.004	0.004	0.004	0.004	0.005	0.003	0.004	0.004	0.003	0.004
fnr	0.044	0.046	0.037	0.032	0.027	0.031	0.02	0.058	0.029	0.034	0.052	0.042	0.061	0.052	0.044	0.055	0.038	0.032	0.033	0.071	0.044	0.044	0.036	0.037	0.04	0.033	0.036	0.04	0.028	0.041	0.033	0.029	0.022	0.026	0.045	0.034	0.03	0.048	0.021	0.038	0.041	0.023
mntR	0.003	0.002	0.002	0.002	0.001	0.001	0.001	0.005	0.002	0.004	0.004	0.004	0.005	0.003	0.005	0.002	0.004	0.003	0.005	0.005	0.003	0.002	0.002	0.003	0.003	0.002	0.004	0.003	0.004	0.002	0.001	0.002	0	0.002	0.003	0.004	0.004	0.003	0.001	0.001	0.007	0.001
cysB	0.026	0.03	0.042	0.049	0.067	0.062	0.064	0.03	0.045	0.043	0.037	0.04	0.04	0.037	0.038	0.034	0.039	0.042	0.065	0.042	0.093	0.059	0.081	0.039	0.066	0.099	0.042	0.079	0.074	0.111	0.072	0.073	0.099	0.108	0.082	0.101	0.08	0.114	0.073	0.114	0.051	0.091
gcvA	0.003	0.003	0.003	0.003	0.004	0.004	0.005	0.004	0.005	0.005	0.005	0.005	0.005	0.005	0.005	0.003	0.004	0.004	0.005	0.004	0.005	0.005	0.005	0.004	0.005	0.006	0.005	0.005	0.006	0.006	0.004	0.006	0.005	0.006	0.006	0.007	0.006	0.006	0.005	0.006	0.005	0.006
metR	0.01	0.009	0.011	0.009	0.014	0.011	0.017	0.015	0.015	0.029	0.026	0.025	0.022	0.018	0.02	0.01	0.025	0.015	0.028	0.019	0.012	0.012	0.012	0.033	0.028	0.02	0.03	0.013	0.023	0.018	0.013	0.015	0.011	0.023	0.023	0.021	0.018	0.012	0.016	0.013	0.026	0.017
nhaR	0.002	0.002	0.002	0.002	0.002	0.002	0.002	0.002	0.002	0.002	0.002	0.002	0.002	0.002	0.002	0.002	0.002	0.002	0.003	0.002	0.002	0.002	0.002	0.001	0.003	0.003	0.002	0.002	0.003	0.002	0.002	0.002	0.002	0.003	0.003	0.003	0.002	0.002	0.002	0.003	0.003	0.003
cueR	0.004	0.005	0.003	0	0.004	0.002	0.003	0.004	0	0.003	0.004	0.001	0	0	0	0.003	0.004	0.003	0.004	0.004	0.001	0.003	0.003	0.007	0.004	0.003	0.002	0.005	0.003	0.004	0.005	0.003	0	0.004	0	0.004	0.003	0.004	0.006	0.001	0	0.004
aceA	0.53	0.583	0.642	0.654	1.072	0.994	1.521	0.363	0.172	0.175	0.182	0.207	0.177	0.142	0.133	0.322	0.313	0.431	0.303	0.249	0.46	0.375	0.59	0.225	0.259	0.521	0.212	0.39	0.207	0.279	0.773	0.342	0.485	0.322	0.206	0.34	0.29	0.391	1.115	0.324	0.19	0.297
modE	0.004	0.005	0.005	0.004	0.005	0.003	0.006	0.005	0.007	0.007	0.007	0.005	0.006	0.006	0.006	0.003	0.005	0.005	0.007	0.006	0.006	0.005	0.005	0.006	0.007	0.008	0.005	0.005	0.006	0.007	0.005	0.004	0.005	0.007	0.006	0.008	0.006	0.008	0.007	0.007	0.006	0.006
mug	0.006	0.006	0.006	0.007	0.008	0.007	0.012	0.008	0.005	0.013	0.01	0.008	0.009	0.009	0.009	0.005	0.008	0.005	0.01	0.007	0.008	0.006	0.008	0.008	0.01	0.012	0.008	0.008	0.01	0.009	0.008	0.007	0.009	0.012	0.008	0.01	0.01	0.009	0.012	0.009	0.007	0.009
btuR	0.002	0.003	0.003	0.003	0.004	0.004	0.003	0.003	0.002	0.003	0.003	0.003	0.004	0.004	0.004	0.003	0.003	0.003	0.003	0.003	0.004	0.004	0.004	0.003	0.004	0.005	0.003	0.005	0.003	0.005	0.006	0.004	0.005	0.004	0.004	0.005	0.004	0.005	0.004	0.005	0.004	0.004
cfa	0.034	0.038	0.038	0.036	0.044	0.037	0.041	0.025	0.019	0.021	0.025	0.022	0.028	0.026	0.026	0.023	0.019	0.022	0.018	0.021	0.025	0.019	0.03	0.02	0.017	0.027	0.023	0.022	0.017	0.021	0.038	0.018	0.024	0.017	0.019	0.02	0.02	0.024	0.027	0.023	0.021	0.014
rng	0.013	0.014	0.013	0.017	0.018	0.017	0.019	0.014	0.014	0.012	0.013	0.013	0.014	0.014	0.014	0.016	0.013	0.013	0.014	0.013	0.019	0.017	0.019	0.012	0.016	0.022	0.013	0.019	0.015	0.022	0.021	0.018	0.022	0.02	0.017	0.019	0.016	0.021	0.022	0.023	0.013	0.022
panE	0.006	0.006	0.005	0.006	0.004	0.005	0.006	0.007	0.006	0.013	0.012	0.009	0.008	0.008	0.008	0.005	0.01	0.006	0.008	0.008	0.005	0.004	0.005	0.009	0.009	0.006	0.011	0.005	0.007	0.006	0.006	0.007	0.004	0.006	0.008	0.007	0.008	0.004	0.005	0.005	0.007	0.009
rbsK	0.004	0.004	0.003	0.004	0.003	0.003	0.003	0.004	0.004	0.005	0.005	0.005	0.005	0.005	0.004	0.004	0.005	0.003	0.004	0.005	0.004	0.006	0.004	0.005	0.005	0.004	0.005	0.005	0.004	0.004	0.003	0.005	0.003	0.004	0.004	0.005	0.004	0.004	0.003	0.004	0.005	0.003
pheA	0.102	0.135	0.12	0.126	0.118	0.104	0.127	0.068	0.053	0.071	0.074	0.069	0.07	0.061	0.062	0.095	0.074	0.096	0.071	0.081	0.082	0.065	0.099	0.075	0.084	0.095	0.072	0.071	0.079	0.074	0.107	0.061	0.071	0.081	0.075	0.077	0.07	0.07	0.13	0.075	0.075	0.087
phoH	0.013	0.021	0.016	0.011	0.016	0.014	0.009	0.009	0	0	0.022	0.017	0	0	0.016	0.017	0.012	0.017	0	0.014	0.013	0	0.013	0.015	0.016	0.014	0.014	0.005	0.015	0.015	0.019	0	0.014	0.007	0.018	0	0.014	0	0.015	0.02	0.01	0.011
ybeZ	0.027	0.027	0.026	0.037	0.025	0.026	0.021	0.03	0.036	0.028	0.027	0.03	0.03	0.028	0.026	0.029	0.027	0.027	0.027	0.034	0.036	0.032	0.034	0.027	0.031	0.029	0.026	0.029	0.028	0.031	0.027	0.033	0.029	0.025	0.031	0.027	0.028	0.033	0.025	0.028	0.031	0.024
phoU	0.015	0.018	0.02	0.019	0.02	0.018	0.021	0.016	0.018	0.019	0.023	0.019	0.019	0.022	0.021	0.015	0.02	0.019	0.03	0.026	0.029	0.022	0.023	0.02	0.023	0.029	0.021	0.024	0.023	0.029	0.022	0.025	0.024	0.027	0.023	0.031	0.025	0.031	0.024	0.027	0.023	0.019
slyD	0.108	0.143	0.122	0.091	0.092	0.094	0.1	0.145	0.117	0.098	0.16	0.108	0.168	0.184	0.159	0.126	0.117	0.08	0.12	0.147	0.117	0.078	0.114	0.138	0.134	0.129	0.133	0.134	0.077	0.141	0.118	0.136	0.063	0.102	0.114	0.121	0.112	0.179	0.108	0.117	0.138	0.104
fklB	0.052	0.046	0.048	0.034	0.046	0.054	0.041	0.059	0.045	0.047	0.054	0.041	0.047	0.042	0.042	0.042	0.061	0.048	0.053	0.055	0.046	0.039	0.042	0.041	0.045	0.05	0.039	0.054	0.036	0.043	0.055	0.045	0.036	0.043	0.043	0.037	0.039	0.042	0.039	0.039	0.045	0.049
ppiC	0.008	0.005	0.007	0.006	0.008	0.011	0.009	0.006	0.002	0.003	0.004	0.002	0.002	0.003	0.002	0.005	0.006	0.006	0.009	0.003	0.01	0.005	0.011	0.004	0.006	0.012	0.004	0.011	0.006	0.01	0.006	0.006	0.008	0.009	0.005	0.008	0.006	0.009	0.012	0.008	0.005	0.007
proC	0.029	0.024	0.031	0.023	0.035	0.031	0.039	0.022	0.013	0.023	0.022	0.019	0.018	0.017	0.018	0.019	0.031	0.029	0.027	0.021	0.023	0.018	0.024	0.022	0.026	0.039	0.019	0.03	0.027	0.024	0.035	0.022	0.028	0.036	0.021	0.025	0.028	0.027	0.043	0.026	0.019	0.035
lon	0.104	0.106	0.103	0.149	0.12	0.118	0.103	0.111	0.128	0.114	0.102	0.122	0.108	0.103	0.109	0.118	0.11	0.106	0.118	0.115	0.135	0.144	0.144	0.105	0.132	0.141	0.117	0.151	0.133	0.159	0.127	0.133	0.141	0.142	0.151	0.147	0.139	0.134	0.117	0.146	0.123	0.145
hpt	0.017	0.021	0.021	0.016	0.019	0.019	0.021	0.028	0.031	0.033	0.035	0.025	0.032	0.029	0.03	0.019	0.03	0.026	0.036	0.031	0.025	0.023	0.022	0.026	0.03	0.027	0.028	0.023	0.03	0.029	0.022	0.03	0.021	0.032	0.03	0.031	0.03	0.033	0.022	0.025	0.03	0.031
pta	0.069	0.081	0.08	0.086	0.118	0.124	0.118	0.074	0.121	0.104	0.083	0.082	0.078	0.077	0.074	0.089	0.088	0.082	0.091	0.099	0.097	0.11	0.114	0.086	0.101	0.112	0.095	0.116	0.106	0.122	0.116	0.101	0.113	0.115	0.114	0.108	0.1	0.094	0.154	0.113	0.09	0.183
pflA	0.009	0.01	0.011	0.013	0.015	0.017	0.019	0.012	0.008	0.009	0.01	0.01	0.012	0.01	0.01	0.01	0.01	0.009	0.008	0.012	0.014	0.011	0.015	0.009	0.01	0.015	0.01	0.013	0.008	0.014	0.014	0.009	0.017	0.013	0.011	0.01	0.008	0.017	0.018	0.015	0.009	0.014
lpdA	0.371	0.449	0.42	0.394	0.502	0.46	0.429	0.51	0.328	0.347	0.432	0.434	0.557	0.502	0.507	0.553	0.406	0.388	0.388	0.493	0.468	0.531	0.445	0.404	0.453	0.414	0.417	0.356	0.375	0.487	0.455	0.39	0.395	0.361	0.546	0.411	0.37	0.517	0.405	0.485	0.402	0.526
trxB	0.068	0.079	0.086	0.111	0.13	0.126	0.123	0.057	0.066	0.062	0.053	0.071	0.051	0.052	0.051	0.077	0.073	0.074	0.07	0.064	0.101	0.094	0.118	0.059	0.078	0.112	0.068	0.088	0.086	0.097	0.125	0.088	0.135	0.107	0.091	0.096	0.088	0.089	0.113	0.111	0.065	0.137
deaD	0.033	0.02	0.019	0.022	0.013	0.016	0.008	0.061	0.125	0.107	0.097	0.089	0.098	0.11	0.116	0.057	0.069	0.028	0.065	0.071	0.04	0.067	0.034	0.082	0.082	0.027	0.1	0.043	0.078	0.061	0.019	0.081	0.024	0.041	0.117	0.06	0.066	0.027	0.018	0.045	0.098	0.023
idnO	0	0	0.001	0	0.001	0.001	0.001	0	0	0	0	0	0.001	0	0	0	0	0	0	0	0	0.001	0.001	0	0	0.001	0	0	0	0	0.001	0	0.001	0	0	0	0	0	0.001	0	0	0.001
arcA	0.071	0.089	0.082	0.102	0.095	0.086	0.1	0.073	0.055	0.074	0.102	0.093	0.124	0.144	0.135	0.085	0.07	0.068	0.092	0.122	0.108	0.105	0.102	0.093	0.106	0.124	0.099	0.097	0.099	0.138	0.1	0.093	0.115	0.116	0.117	0.127	0.109	0.175	0.111	0.147	0.115	0.121
accD	0.051	0.068	0.062	0.071	0.068	0.074	0.064	0.075	0.066	0.065	0.076	0.08	0.102	0.101	0.095	0.07	0.066	0.07	0.08	0.11	0.102	0.084	0.081	0.067	0.076	0.088	0.071	0.081	0.082	0.091	0.077	0.078	0.094	0.082	0.083	0.09	0.083	0.138	0.072	0.097	0.117	0.098
adhE	0.487	0.472	0.394	0.556	0.479	0.479	0.506	0.281	0.276	0.237	0.21	0.279	0.199	0.192	0.19	0.383	0.343	0.323	0.271	0.281	0.284	0.304	0.359	0.299	0.316	0.281	0.252	0.294	0.24	0.257	0.445	0.298	0.31	0.237	0.259	0.233	0.249	0.194	0.368	0.26	0.246	0.298
asd	0.235	0.274	0.238	0.128	0.141	0.159	0.121	0.147	0.093	0.1	0.089	0.077	0.069	0.065	0.058	0.235	0.139	0.168	0.084	0.117	0.115	0.078	0.143	0.106	0.103	0.108	0.094	0.133	0.082	0.094	0.15	0.079	0.097	0.083	0.08	0.074	0.065	0.07	0.108	0.082	0.076	0.054
fdx	0.011	0.009	0.009	0.01	0.007	0.01	0.006	0.014	0.007	0.013	0.02	0.01	0.018	0.015	0.017	0.007	0.014	0.007	0.011	0.012	0.009	0.006	0.008	0.009	0.01	0.008	0.014	0.011	0.005	0.009	0.007	0.015	0.006	0.009	0.01	0.007	0.006	0.012	0.01	0.011	0.01	0.007
ftsE	0.006	0.006	0.006	0.005	0.007	0.006	0.007	0.006	0.008	0.007	0.008	0.007	0.009	0.008	0.009	0.006	0.006	0.006	0.007	0.008	0.008	0.007	0.008	0.007	0.008	0.01	0.007	0.008	0.009	0.01	0.006	0.008	0.007	0.009	0.009	0.01	0.008	0.009	0.008	0.009	0.008	0.009
fucO	0.001	0.001	0.001	0.001	0	0.001	0.001	0.001	0	0.001	0.001	0.001	0.001	0.001	0.001	0	0.001	0	0.001	0.001	0.001	0.002	0.001	0	0	0.001	0	0.001	0.001	0.001	0.001	0.001	0	0.001	0	0	0.001	0.001	0	0.001	0	0.001
gatD	0.065	0.039	0.026	0.044	0.009	0.019	0.009	0.085	0.02	0.032	0.021	0.028	0.018	0.012	0.011	0.057	0.042	0.036	0.023	0.035	0.035	0.079	0.031	0.026	0.025	0.021	0.028	0.044	0.022	0.024	0.023	0.028	0.022	0.013	0.02	0.021	0.02	0.017	0.022	0.016	0.018	0.02
gldA	0.004	0.004	0.004	0.003	0.006	0.005	0.006	0.003	0	0.002	0	0.002	0.001	0.001	0.001	0.002	0.002	0.003	0.003	0.002	0.003	0.002	0.004	0.002	0.002	0.005	0.002	0.004	0.002	0.003	0.006	0.003	0.004	0.003	0.002	0.003	0.001	0.004	0.006	0.004	0.002	0.004
livG	0.018	0.017	0.016	0.008	0.013	0.011	0.015	0.023	0.016	0.027	0.023	0.013	0.016	0.015	0.015	0.017	0.03	0.023	0.027	0.016	0.015	0.01	0.015	0.022	0.025	0.022	0.02	0.017	0.027	0.019	0.016	0.015	0.011	0.021	0.017	0.024	0.022	0.014	0.015	0.013	0.017	0.012
serA	0.586	0.51	0.479	0.412	0.227	0.291	0.209	0.574	0.308	0.36	0.409	0.329	0.348	0.319	0.33	0.437	0.442	0.339	0.334	0.383	0.264	0.202	0.263	0.359	0.322	0.235	0.399	0.351	0.258	0.267	0.265	0.234	0.171	0.207	0.268	0.26	0.219	0.222	0.21	0.223	0.333	0.194
tas	0.026	0.034	0.036	0.034	0.048	0.045	0.054	0.024	0.021	0.02	0.028	0.029	0.031	0.032	0.03	0.026	0.02	0.025	0.028	0.035	0.035	0.03	0.038	0.023	0.029	0.043	0.026	0.038	0.027	0.036	0.046	0.026	0.039	0.038	0.032	0.035	0.034	0.055	0.057	0.042	0.029	0.044
ybaQ	0.006	0.005	0.006	0	0.016	0.009	0.014	0.004	0	0.002	0	0.001	0	0.005	0	0	0.015	0.008	0.005	0.005	0.005	0	0.013	0.003	0	0.036	0	0.006	0.001	0.005	0.017	0	0	0	0.005	0.003	0.005	0.01	0.026	0.01	0	0
ybbA	0.002	0.001	0.002	0.002	0.002	0.002	0.002	0.001	0.001	0.001	0.001	0.001	0.001	0.001	0.001	0.001	0.001	0.002	0.002	0.001	0.002	0.001	0.002	0.001	0.001	0.002	0.001	0.002	0.001	0.002	0.002	0.002	0.002	0.002	0.001	0.002	0.002	0.002	0.003	0.002	0.001	0.002
ybhF	0.002	0.001	0.001	0.002	0.001	0.002	0.001	0.001	0.002	0.001	0.001	0.002	0.001	0.001	0.001	0.001	0.001	0.001	0.001	0.002	0.002	0.002	0.002	0.001	0.001	0.001	0.002	0.001	0.001	0.001	0.002	0.001	0.002	0.002	0.002	0.001	0.001	0.001	0.001	0.001	0.001	0.002
ybiT	0.02	0.029	0.028	0.03	0.033	0.034	0.029	0.022	0.024	0.025	0.026	0.027	0.031	0.031	0.031	0.032	0.03	0.028	0.032	0.038	0.039	0.039	0.036	0.029	0.039	0.033	0.03	0.03	0.034	0.038	0.033	0.036	0.036	0.034	0.044	0.035	0.035	0.038	0.031	0.036	0.036	0.036
puuR	0.003	0.003	0.004	0.002	0.004	0.004	0.004	0.003	0.012	0.003	0.002	0.002	0.001	0.001	0.001	0.002	0.002	0.003	0.004	0.002	0.003	0.002	0.004	0.002	0.004	0.006	0.003	0.004	0.003	0.003	0.003	0.003	0.005	0.005	0.002	0.004	0.003	0.003	0.008	0.003	0.003	0.005
lptB	0.012	0.015	0.014	0.013	0.017	0.016	0.019	0.015	0.016	0.014	0.016	0.013	0.016	0.016	0.017	0.015	0.013	0.014	0.017	0.018	0.017	0.016	0.017	0.014	0.018	0.024	0.015	0.017	0.015	0.023	0.018	0.015	0.015	0.019	0.017	0.02	0.016	0.026	0.021	0.024	0.017	0.021
ulaR	0.002	0.003	0.003	0.003	0.003	0.003	0.003	0.003	0.003	0.003	0.003	0.003	0.004	0.004	0.004	0.003	0.002	0.002	0.003	0.004	0.004	0.004	0.004	0.003	0.003	0.004	0.003	0.004	0.003	0.004	0.004	0.003	0.003	0.003	0.004	0.004	0.003	0.005	0.003	0.004	0.004	0.004
ettA	0.088	0.106	0.11	0.124	0.141	0.137	0.139	0.081	0.078	0.073	0.071	0.075	0.072	0.072	0.07	0.117	0.09	0.103	0.088	0.094	0.129	0.133	0.15	0.078	0.099	0.138	0.088	0.121	0.104	0.137	0.141	0.109	0.136	0.12	0.118	0.119	0.114	0.113	0.129	0.128	0.089	0.137
ibaG	0.011	0.01	0.011	0.008	0.009	0.01	0.01	0.012	0.006	0.011	0.012	0.008	0.01	0.01	0.009	0.009	0.012	0.008	0.01	0.009	0.01	0.006	0.01	0.009	0.01	0.012	0.009	0.009	0.006	0.01	0.009	0.009	0.007	0.009	0.009	0.009	0.007	0.009	0.01	0.009	0.006	0.006
yrdA	0.024	0.023	0.024	0.034	0.019	0.026	0.02	0.02	0.021	0.023	0.024	0.017	0.011	0.012	0.025	0.028	0.02	0.021	0.018	0.022	0.023	0.017	0.023	0.019	0.021	0.02	0.011	0.026	0.014	0.021	0.021	0.013	0.015	0.016	0.022	0.012	0.013	0.016	0.018	0.014	0.017	0.015
znuC	0.008	0.007	0.006	0.007	0.007	0.006	0.007	0.013	0.016	0.013	0.012	0.011	0.012	0.012	0.01	0.009	0.01	0.008	0.011	0.011	0.011	0.011	0.01	0.011	0.011	0.009	0.012	0.009	0.012	0.012	0.008	0.013	0.005	0.009	0.013	0.012	0.013	0.008	0.006	0.008	0.013	0.008
mreB	0.051	0.05	0.058	0.064	0.075	0.076	0.073	0.063	0.08	0.089	0.084	0.076	0.09	0.088	0.096	0.062	0.077	0.059	0.08	0.081	0.081	0.079	0.082	0.075	0.092	0.079	0.085	0.082	0.08	0.097	0.07	0.09	0.085	0.082	0.098	0.094	0.096	0.091	0.078	0.086	0.083	0.067
cspA	0.015	0.005	0.003	0.001	0.001	0.002	0.002	0.014	0.007	0.006	0.022	0.009	0.022	0.019	0.024	0.006	0.006	0.002	0.006	0.011	0.004	0.004	0.002	0.014	0.005	0.004	0.011	0.005	0.002	0.004	0.002	0.006	0	0.002	0.005	0.006	0.005	0.003	0.005	0.004	0.006	0.003
cspC	0.236	0.254	0.193	0.134	0.173	0.197	0.167	0.364	0.132	0.192	0.292	0.205	0.226	0.267	0.238	0.242	0.23	0.238	0.391	0.296	0.275	0.216	0.215	0.229	0.278	0.323	0.25	0.277	0.228	0.392	0.211	0.373	0.17	0.257	0.263	0.336	0.269	0.444	0.209	0.347	0.26	0.212
glnB	0.016	0.017	0.019	0.022	0.022	0.023	0.023	0.017	0.017	0.017	0.017	0.017	0.018	0.018	0.017	0.018	0.018	0.019	0.017	0.019	0.023	0.018	0.024	0.016	0.018	0.022	0.019	0.02	0.018	0.022	0.023	0.019	0.029	0.022	0.02	0.021	0.019	0.024	0.025	0.022	0.019	0.025
ptsH	0.099	0.084	0.079	0.041	0.085	0.098	0.096	0.064	0.006	0.008	0.025	0.015	0.033	0.027	0.023	0.069	0.03	0.036	0.033	0.053	0.062	0.027	0.073	0.024	0.032	0.071	0.026	0.051	0.011	0.06	0.084	0.026	0.019	0.024	0.029	0.027	0.012	0.06	0.087	0.049	0.016	0.026
rplM	0.25	0.236	0.234	0.222	0.214	0.2	0.177	0.328	0.283	0.366	0.404	0.297	0.35	0.389	0.419	0.327	0.307	0.282	0.317	0.364	0.261	0.328	0.253	0.348	0.381	0.278	0.389	0.253	0.345	0.336	0.25	0.256	0.193	0.266	0.464	0.338	0.296	0.249	0.222	0.307	0.389	0.274
ompR	0.019	0.021	0.022	0.023	0.025	0.024	0.035	0.021	0.011	0.02	0.022	0.017	0.019	0.019	0.019	0.015	0.019	0.018	0.021	0.02	0.021	0.017	0.023	0.018	0.019	0.03	0.018	0.023	0.016	0.022	0.024	0.016	0.023	0.023	0.018	0.021	0.019	0.027	0.031	0.023	0.017	0.027
trxA	0.076	0.046	0.05	0.047	0.033	0.042	0.033	0.059	0.014	0.022	0.032	0.024	0.035	0.03	0.028	0.03	0.043	0.027	0.032	0.034	0.036	0.024	0.037	0.023	0.027	0.038	0.026	0.035	0.019	0.036	0.033	0.037	0.028	0.03	0.028	0.027	0.019	0.042	0.036	0.031	0.024	0.019
rluA	0.001	0.002	0.002	0.002	0.002	0.002	0.002	0.002	0.002	0.002	0.001	0.002	0.002	0.001	0.001	0.002	0.002	0.002	0.002	0.002	0.003	0.002	0.002	0.001	0.002	0.003	0.001	0.002	0.002	0.003	0.002	0.002	0.003	0.003	0.002	0.002	0.003	0.003	0.002	0.003	0.002	0.003
rluC	0.009	0.007	0.007	0.011	0.008	0.008	0.007	0.014	0.019	0.02	0.019	0.02	0.022	0.023	0.023	0.012	0.013	0.009	0.013	0.015	0.012	0.014	0.011	0.015	0.017	0.011	0.019	0.013	0.017	0.017	0.012	0.017	0.012	0.015	0.022	0.018	0.016	0.014	0.009	0.015	0.019	0.018
truC	0.001	0.001	0.001	0.001	0.001	0.001	0.001	0.002	0.003	0.003	0.002	0.002	0.002	0.002	0.002	0.001	0.002	0.002	0.002	0.003	0.002	0.002	0.001	0.002	0.002	0.001	0.002	0.002	0.002	0.002	0.001	0.002	0.001	0.002	0.003	0.002	0.002	0.002	0.001	0.002	0.003	0.002
rsuA	0.013	0.014	0.014	0.014	0.013	0.013	0.012	0.015	0.019	0.017	0.018	0.016	0.018	0.019	0.019	0.014	0.014	0.013	0.013	0.016	0.016	0.015	0.015	0.014	0.015	0.015	0.015	0.016	0.016	0.016	0.014	0.014	0.015	0.014	0.015	0.016	0.017	0.016	0.012	0.016	0.016	0.012
plaP	0.047	0.046	0.039	0.033	0.037	0.054	0.027	0.039	0.024	0.022	0.025	0.025	0.017	0.016	0.019	0.065	0.042	0.051	0.039	0.036	0.05	0.053	0.058	0.033	0.037	0.05	0.031	0.079	0.066	0.055	0.056	0.054	0.053	0.067	0.042	0.056	0.056	0.034	0.028	0.063	0.033	0.059
qmcA	0.005	0.005	0.005	0.007	0.006	0.006	0.006	0.004	0.004	0.004	0.004	0.005	0.004	0.003	0.003	0.004	0.004	0.004	0.004	0.004	0.006	0.005	0.006	0.004	0.005	0.006	0.004	0.005	0.005	0.006	0.006	0.005	0.007	0.007	0.006	0.006	0.005	0.006	0.006	0.007	0.004	0.006
codB	0.032	0.027	0.027	0.017	0.016	0.021	0.011	0.019	0.031	0.024	0.014	0.017	0.009	0.008	0.009	0.02	0.021	0.02	0.013	0.013	0.011	0.025	0.014	0.018	0.017	0.006	0.014	0.011	0.013	0.007	0.03	0.017	0.007	0.009	0.013	0.011	0.013	0.004	0.007	0.006	0.01	0.005
clsB	0.004	0.004	0.004	0.007	0.007	0.006	0.008	0.001	0	0	0	0	0	0	0	0.002	0.002	0.002	0.001	0.001	0.003	0.002	0.005	0.001	0	0.004	0	0.002	0.002	0.002	0.005	0.002	0.005	0.003	0.001	0.002	0.003	0.003	0.005	0.004	0.001	0.003
dosC	0.003	0.002	0.003	0.004	0.006	0.005	0.005	0.002	0.001	0.001	0.001	0.001	0.001	0.001	0.001	0.002	0.002	0.003	0.004	0.002	0.006	0.004	0.007	0.002	0.004	0.009	0.002	0.006	0.005	0.008	0.006	0.006	0.011	0.009	0.005	0.008	0.008	0.009	0.007	0.01	0.003	0.009
yeaY	0.003	0.002	0.003	0.004	0.004	0.004	0.006	0.002	0.004	0.005	0.004	0.004	0.003	0.002	0.003	0.002	0.005	0.004	0.007	0.002	0.005	0.004	0.005	0.004	0.005	0.006	0.005	0.005	0.006	0.006	0.004	0.005	0.005	0.009	0.005	0.007	0.009	0.004	0.006	0.005	0.004	0.011
ypdA	0.001	0.001	0.001	0.001	0.001	0.001	0.001	0	0	0.001	0.001	0	0	0	0.001	0.001	0.001	0.001	0.001	0.001	0.001	0.001	0.001	0.001	0.001	0.001	0.001	0	0	0.001	0.001	0	0	0.001	0.001	0.001	0	0	0.001	0	0	0.001
yacC	0.002	0.002	0.003	0.001	0.003	0.001	0.003	0.002	0	0	0.003	0.002	0.002	0.002	0.002	0.002	0.004	0.003	0.003	0.003	0.002	0.001	0	0.003	0.003	0.004	0.002	0.003	0.004	0.003	0.003	0.003	0.003	0.004	0.003	0.004	0.004	0.003	0.003	0.003	0.003	0.003
yaeQ	0.002	0.002	0.002	0.002	0.002	0.002	0.002	0.003	0.002	0.002	0.003	0.002	0.003	0.002	0.002	0.002	0.002	0.001	0.001	0.002	0.003	0.002	0.002	0.002	0.002	0.002	0.002	0.002	0.001	0.003	0.002	0.002	0.002	0.002	0.002	0.002	0.001	0.003	0.002	0.002	0.002	0.002
yafK	0.015	0.013	0.01	0.009	0.007	0.007	0.007	0.007	0.004	0.004	0.004	0.004	0.003	0.01	0.004	0.008	0.005	0.006	0.004	0.004	0.005	0.005	0.006	0.005	0.004	0.005	0.004	0.005	0.005	0.004	0.008	0.004	0.004	0.004	0.003	0.005	0.007	0.004	0.006	0.004	0.004	0.004
yagU	0.031	0.028	0.029	0.044	0.02	0.025	0.02	0.026	0.035	0.036	0.031	0.039	0.036	0.026	0.024	0.026	0.04	0.023	0.028	0.024	0.035	0.034	0.029	0.027	0.025	0.029	0.037	0.029	0.031	0.026	0.03	0.026	0.025	0.029	0.025	0.034	0.031	0.029	0.018	0.022	0.028	0.031
wzxE	0.001	0.001	0.001	0.001	0.001	0.001	0.001	0	0.001	0.001	0	0	0	0	0.001	0.001	0.001	0.001	0.001	0	0.001	0.001	0.001	0	0.001	0.001	0	0	0.001	0	0.001	0.001	0.001	0.001	0.001	0.001	0.001	0	0.001	0	0	0.001
ubiD	0.013	0.013	0.014	0.016	0.015	0.014	0.015	0.013	0.017	0.018	0.015	0.018	0.018	0.017	0.018	0.015	0.017	0.015	0.016	0.015	0.014	0.018	0.016	0.017	0.017	0.015	0.018	0.015	0.018	0.016	0.015	0.017	0.017	0.019	0.019	0.019	0.021	0.014	0.017	0.018	0.019	0.02
galF	0.071	0.067	0.077	0.054	0.075	0.089	0.095	0.086	0.045	0.061	0.056	0.047	0.049	0.045	0.043	0.052	0.095	0.084	0.124	0.063	0.094	0.047	0.084	0.058	0.069	0.111	0.059	0.137	0.071	0.077	0.074	0.074	0.079	0.098	0.063	0.08	0.083	0.093	0.108	0.073	0.085	0.093
uspD	0.015	0.013	0.018	0.014	0.02	0.022	0.031	0.009	0.003	0.008	0.007	0.004	0.007	0.006	0.005	0.007	0.012	0.011	0.011	0.006	0.014	0.006	0.018	0.007	0.007	0.021	0.006	0.015	0.008	0.012	0.017	0.009	0.017	0.017	0.009	0.014	0.012	0.015	0.027	0.013	0.006	0.021
uspE	0.03	0.032	0.039	0.041	0.037	0.035	0.045	0.02	0.016	0.018	0.022	0.017	0.019	0.019	0.019	0.022	0.021	0.022	0.02	0.022	0.027	0.019	0.036	0.021	0.024	0.032	0.022	0.029	0.017	0.026	0.033	0.022	0.032	0.028	0.024	0.024	0.022	0.033	0.04	0.03	0.02	0.039
ybhL	0.017	0.019	0.019	0.023	0.019	0.016	0.018	0.009	0.003	0.007	0.007	0.013	0.007	0.007	0.008	0.016	0.011	0.016	0.01	0.009	0.011	0.013	0.018	0.011	0.011	0.015	0.01	0.011	0.011	0.013	0.019	0.012	0.016	0.013	0.01	0.011	0.012	0.011	0.015	0.013	0.009	0.015
iscA	0.016	0.016	0.014	0.012	0.01	0.013	0.008	0.023	0.011	0.017	0.022	0.014	0.018	0.016	0.014	0.014	0.021	0.014	0.016	0.017	0.015	0.011	0.014	0.016	0.014	0.015	0.015	0.013	0.011	0.014	0.011	0.015	0.011	0.011	0.013	0.011	0.01	0.012	0.011	0.012	0.014	0.006
mtr	0.003	0.002	0.003	0.003	0.003	0.004	0.003	0.002	0.003	0.005	0.004	0.005	0.005	0.007	0.006	0.002	0.003	0.003	0.004	0.003	0.004	0.081	0.004	0.003	0.006	0.004	0.004	0.004	0.006	0.004	0.004	0.005	0.004	0.005	0.005	0.005	0.005	0.003	0.004	0.004	0.004	0.004
sdaC	0.01	0.008	0.011	0.01	0.012	0.015	0.012	0.012	0.022	0.024	0.02	0.023	0.015	0.015	0.017	0.013	0.016	0.013	0.02	0.017	0.015	0.107	0.015	0.02	0.022	0.013	0.019	0.018	0.022	0.014	0.017	0.021	0.013	0.018	0.021	0.018	0.023	0.009	0.018	0.014	0.017	0.018
cycA	0.022	0.021	0.023	0.024	0.025	0.024	0.023	0.016	0.022	0.017	0.013	0.019	0.012	0.012	0.014	0.018	0.018	0.021	0.018	0.014	0.02	0.02	0.024	0.016	0.018	0.02	0.018	0.019	0.021	0.018	0.023	0.025	0.028	0.025	0.019	0.021	0.023	0.013	0.019	0.02	0.015	0.027
proY	0.003	0.003	0.004	0.004	0.005	0.005	0.005	0.004	0.006	0.007	0.005	0.007	0.004	0.005	0.006	0.005	0.006	0.005	0.008	0.005	0.006	0.008	0.006	0.006	0.007	0.005	0.007	0.008	0.008	0.006	0.005	0.008	0.005	0.008	0.008	0.008	0.011	0.004	0.005	0.006	0.006	0.011
potE	0	0	0	0.001	0.001	0.001	0.001	0	0	0	0	0	0	0	0	0	0	0	0	0	0	0	0	0	0	0	0	0	0	0	0.001	0	0	0	0	0	0	0	0.001	0	0	0
araG	0	0	0	0	0	0	0.001	0	0	0.002	0	0	0.001	0.001	0.001	0	0	0.001	0	0	0	0.001	0	0	0.001	0	0	0	0	0	0	0.001	0.001	0	0.001	0	0	0.001	0.001	0.001	0.001	0.001
artP	0.012	0.015	0.016	0.012	0.026	0.022	0.039	0.02	0.01	0.023	0.029	0.012	0.02	0.02	0.022	0.013	0.022	0.021	0.033	0.019	0.023	0.016	0.021	0.018	0.025	0.04	0.018	0.024	0.025	0.03	0.025	0.016	0.02	0.032	0.03	0.033	0.024	0.031	0.036	0.033	0.02	0.034
dppD	0.011	0.013	0.017	0.011	0.017	0.019	0.016	0.013	0.014	0.015	0.014	0.012	0.016	0.014	0.013	0.012	0.015	0.015	0.018	0.014	0.021	0.013	0.019	0.014	0.018	0.019	0.015	0.019	0.019	0.02	0.018	0.019	0.016	0.018	0.018	0.019	0.019	0.018	0.018	0.017	0.016	0.017
gltL	0.006	0.007	0.005	0.007	0.006	0.006	0.005	0.009	0.007	0.005	0.005	0.006	0.007	0.005	0.005	0.007	0.007	0.004	0.005	0.008	0.006	0.006	0.006	0.006	0.006	0.005	0.007	0.005	0.005	0.005	0.006	0.005	0.006	0.004	0.006	0.004	0.004	0.006	0.006	0.005	0.007	0.005
mdlB	0.001	0.001	0.001	0.001	0.001	0.001	0.001	0.001	0.001	0.001	0.001	0.001	0.001	0.001	0.001	0.001	0.001	0.001	0.001	0.001	0.001	0.001	0.001	0.001	0.001	0.002	0.001	0.001	0.001	0.001	0.001	0.001	0.001	0.002	0.001	0.001	0.001	0.001	0.002	0.002	0.001	0.002
mglA	0.004	0.004	0.004	0.005	0.007	0.007	0.007	0.003	0.001	0.001	0.001	0.002	0.001	0.001	0.001	0.004	0.002	0.004	0.003	0.002	0.005	0.013	0.007	0.001	0.002	0.006	0.002	0.005	0.003	0.005	0.008	0.004	0.007	0.005	0.003	0.004	0.003	0.005	0.006	0.005	0.002	0.007
pstB	0.017	0.024	0.022	0.021	0.024	0.023	0.024	0.018	0.018	0.02	0.021	0.021	0.021	0.022	0.022	0.023	0.022	0.02	0.028	0.024	0.028	0.029	0.026	0.022	0.026	0.028	0.024	0.025	0.027	0.032	0.025	0.025	0.026	0.026	0.027	0.027	0.026	0.031	0.025	0.028	0.027	0.019
sapD	0.003	0.003	0.003	0.004	0.005	0.004	0.006	0.003	0.005	0.004	0.004	0.004	0.004	0.004	0.004	0.004	0.003	0.003	0.004	0.004	0.005	0.005	0.006	0.004	0.005	0.006	0.004	0.004	0.005	0.006	0.006	0.005	0.006	0.006	0.006	0.005	0.005	0.006	0.008	0.007	0.005	0.007
sapF	0.002	0.002	0.003	0.003	0.004	0.004	0.005	0.003	0.002	0.003	0.003	0.003	0.003	0.003	0.003	0.003	0.003	0.003	0.004	0.004	0.005	0.004	0.004	0.003	0.004	0.005	0.003	0.004	0.004	0.005	0.004	0.004	0.005	0.005	0.005	0.005	0.005	0.005	0.005	0.005	0.004	0.006
ftsH	0.057	0.063	0.068	0.088	0.091	0.083	0.084	0.051	0.081	0.074	0.058	0.069	0.054	0.061	0.064	0.068	0.068	0.073	0.075	0.066	0.074	0.084	0.091	0.067	0.082	0.078	0.079	0.072	0.083	0.079	0.086	0.084	0.084	0.092	0.084	0.088	0.09	0.058	0.104	0.082	0.075	0.072
fabF	0.046	0.052	0.049	0.057	0.065	0.065	0.062	0.07	0.098	0.089	0.084	0.093	0.096	0.102	0.104	0.064	0.068	0.05	0.087	0.082	0.072	0.095	0.069	0.082	0.1	0.072	0.104	0.073	0.101	0.103	0.064	0.096	0.079	0.089	0.122	0.108	0.102	0.094	0.071	0.099	0.107	0.1
fabD	0.084	0.09	0.087	0.045	0.075	0.06	0.083	0.114	0.076	0.114	0.132	0.062	0.087	0.067	0.078	0.079	0.131	0.079	0.101	0.118	0.068	0.046	0.069	0.093	0.095	0.1	0.059	0.061	0.067	0.095	0.077	0.059	0.055	0.087	0.077	0.072	0.072	0.109	0.099	0.083	0.06	0.077
fdnH	0	0	0	0	0	0	0	0	0	0	0	0	0	0	0	0	0	0	0	0	0	0	0	0	0	0	0	0	0	0	0	0	0	0	0	0	0	0	0	0	0	0
fdoH	0	0	0	0	0	0	0	0	0	0	0	0	0	0	0	0	0	0	0	0	0	0	0	0	0	0	0	0	0	0	0	0	0	0	0	0	0	0	0	0	0	0
hypB	0.002	0.002	0.002	0.001	0.002	0.002	0.002	0.002	0.001	0.003	0.002	0.002	0.002	0.002	0.002	0.002	0.003	0.002	0.002	0.002	0.002	0.002	0.002	0.002	0.002	0.002	0.002	0.002	0.002	0.002	0.002	0.002	0.002	0.003	0.002	0.002	0.003	0.002	0.002	0.002	0.002	0.002
iraP	0.01	0.009	0.015	0.008	0.025	0.02	0.038	0.007	0	0.004	0	0	0	0	0	0.007	0.008	0.012	0.01	0	0.014	0	0.017	0.004	0.005	0.027	0.005	0.014	0.008	0.016	0.027	0	0.03	0.021	0.01	0.014	0.007	0.026	0.04	0.02	0.003	0.018
frmR	0.001	0.001	0.001	0.001	0.001	0.001	0.001	0.001	0.001	0.001	0.001	0.001	0.001	0.001	0.001	0.001	0.001	0.001	0.002	0.001	0.002	0.001	0.001	0.001	0.001	0.002	0.001	0.002	0.001	0.001	0.001	0.001	0.002	0.001	0.001	0.001	0.001	0.002	0.001	0.001	0.002	0.001
yajD	0.005	0.006	0.005	0.004	0.004	0.007	0.003	0.005	0.002	0.003	0.004	0.003	0.005	0.004	0.004	0.004	0.005	0.004	0.005	0.004	0.007	0.004	0.007	0.004	0.004	0.006	0.004	0.007	0.003	0.007	0.006	0.006	0.007	0.004	0.004	0.005	0.004	0.009	0.006	0.006	0.005	0.004
ybaK	0.007	0.008	0.008	0.007	0.007	0.008	0.009	0.01	0.009	0.01	0.01	0.006	0.008	0.007	0.007	0.007	0.011	0.008	0.012	0.008	0.01	0.006	0.008	0.009	0.011	0.013	0.009	0.012	0.008	0.011	0.009	0.008	0.008	0.01	0.008	0.012	0.009	0.011	0.011	0.01	0.009	0.012
ylaC	0.003	0.004	0.004	0.003	0.005	0.005	0.004	0.004	0.001	0.002	0.002	0.002	0.002	0.001	0.002	0.003	0.004	0.005	0.004	0.002	0.004	0.006	0.005	0.002	0.003	0.004	0.003	0.003	0.003	0.003	0.005	0.002	0.002	0.003	0.003	0.004	0.003	0.003	0.003	0.003	0.002	0.001
ybcJ	0.008	0.007	0.007	0.008	0.007	0.006	0.006	0.006	0.007	0.01	0.007	0.009	0.004	0.005	0.005	0.007	0.009	0.009	0.008	0.006	0.006	0.007	0.007	0.008	0.009	0.007	0.009	0.006	0.008	0.005	0.006	0.009	0.008	0.01	0.008	0.01	0.011	0.005	0.007	0.007	0.007	0.009
ybdF	0.005	0.003	0.003	0.002	0.003	0.003	0.002	0.002	0.001	0.003	0.002	0.003	0.002	0.004	0.004	0.005	0.003	0.002	0.006	0.002	0.003	0.001	0.004	0.003	0.004	0.006	0.001	0.003	0.005	0.002	0.002	0.002	0.002	0.005	0.001	0.002	0.003	0.005	0.002	0.002	0.001	0.003
rsfS	0.007	0.008	0.008	0.004	0.006	0.006	0.005	0.01	0.007	0.009	0.014	0.007	0.009	0.01	0.011	0.008	0.011	0.009	0.014	0.012	0.009	0.008	0.009	0.01	0.011	0.012	0.008	0.01	0.006	0.011	0.01	0.009	0.005	0.007	0.009	0.011	0.007	0.01	0.008	0.008	0.009	0.005
ybeL	0.043	0.041	0.047	0.037	0.036	0.034	0.041	0.018	0	0.013	0.012	0.01	0.009	0.008	0.006	0.016	0.02	0.025	0.015	0.024	0.032	0.011	0.034	0.011	0.016	0.039	0.013	0.038	0.014	0.023	0.03	0.018	0.032	0.025	0.009	0.019	0.025	0.031	0.046	0.028	0.012	0.031
ybfE	0.001	0.001	0.001	0.002	0.002	0.002	0.002	0.002	0.004	0.003	0.002	0.003	0.003	0.004	0.003	0.002	0.002	0.002	0.003	0.002	0.003	0.003	0.003	0.002	0.002	0.003	0.002	0.003	0.003	0.004	0.002	0.004	0.003	0.003	0.003	0.004	0.004	0.004	0.003	0.004	0.003	0.004
pxpB	0.004	0.003	0.004	0.003	0.004	0.005	0.004	0.004	0.004	0.004	0.003	0.002	0.002	0.002	0.002	0.002	0.005	0.004	0.004	0.003	0.004	0.003	0.005	0.002	0.003	0.006	0.002	0.005	0.004	0.005	0.005	0.004	0.003	0.006	0.004	0.004	0.004	0.004	0.004	0.004	0.002	0.005
ybhP	0.003	0.003	0.003	0.005	0.004	0.004	0.005	0.001	0	0	0	0	0	0	0	0.001	0.001	0.002	0.001	0.001	0.002	0.001	0.003	0	0	0.002	0	0.001	0.001	0.001	0.003	0.001	0.003	0.002	0.001	0.001	0.002	0.001	0.003	0.002	0	0.001
ybiS	0.038	0.045	0.035	0.031	0.025	0.026	0.031	0.037	0.02	0.034	0.037	0.025	0.03	0.027	0.029	0.034	0.034	0.027	0.024	0.032	0.023	0.02	0.024	0.032	0.027	0.027	0.027	0.026	0.02	0.027	0.025	0.018	0.021	0.022	0.023	0.024	0.019	0.026	0.028	0.03	0.025	0.033
ybjN	0.005	0.005	0.004	0.004	0.004	0.004	0.003	0.007	0.004	0.007	0.007	0.003	0.005	0.003	0.002	0.004	0.007	0.006	0.006	0.005	0.004	0.004	0.004	0.005	0.006	0.005	0.003	0.004	0.005	0.005	0.005	0.005	0.004	0.005	0.004	0.005	0.004	0.004	0.005	0.004	0.003	0.003
rarA	0.004	0.005	0.005	0.005	0.006	0.008	0.008	0.005	0.006	0.004	0.004	0.004	0.004	0.003	0.004	0.004	0.005	0.006	0.006	0.005	0.007	0.005	0.007	0.004	0.005	0.008	0.004	0.009	0.006	0.006	0.007	0.006	0.007	0.006	0.006	0.006	0.006	0.007	0.008	0.006	0.006	0.006
ycaR	0.007	0.004	0.007	0.003	0.005	0.007	0.007	0.009	0.008	0.007	0.01	0.007	0.011	0.01	0.002	0.005	0.012	0.011	0.01	0.012	0.006	0.007	0.005	0.006	0.005	0.01	0.002	0.008	0.003	0.006	0.01	0.011	0.006	0.009	0.008	0.004	0.012	0.013	0.005	0.003	0.006	0.006
elyC	0.001	0.001	0.001	0.002	0.002	0.001	0.002	0.001	0.001	0.001	0.001	0.001	0.001	0.001	0.001	0.001	0.001	0.001	0.001	0.001	0.002	0.002	0.002	0.001	0.002	0.002	0.001	0.002	0.002	0.002	0.002	0.002	0.002	0.002	0.002	0.002	0.002	0.002	0.002	0.002	0.001	0.003
ycbJ	0.001	0.001	0.001	0.001	0.001	0.001	0.001	0.001	0	0	0	0.001	0	0	0	0.001	0	0	0	0	0.001	0.001	0.001	0	0	0.001	0	0.002	0.001	0.001	0.001	0	0.001	0.001	0	0.001	0.001	0.001	0.001	0.001	0.001	0.001
ycbK	0.05	0.029	0.038	0.035	0.045	0.034	0.038	0.038	0	0	0	0	0	0	0	0.042	0	0.065	0.056	0	0.035	0.003	0.02	0	0.012	0	0.01	0.023	0	0	0.031	0	0	0.018	0	0.023	0.047	0.024	0.042	0.015	0.019	0
pqiC	0.003	0.003	0.003	0.004	0.005	0.004	0.006	0.002	0.003	0.004	0.005	0.004	0.005	0.006	0.005	0.003	0.003	0.003	0.004	0.004	0.004	0.004	0.004	0.004	0.005	0.006	0.004	0.004	0.005	0.005	0.005	0.004	0.005	0.006	0.005	0.007	0.006	0.005	0.007	0.006	0.005	0.007
yccF	0.004	0.004	0.004	0.005	0.005	0.005	0.005	0.004	0.006	0.006	0.005	0.006	0.004	0.005	0.005	0.004	0.005	0.005	0.005	0.004	0.005	0.005	0.005	0.005	0.006	0.005	0.005	0.004	0.006	0.005	0.005	0.005	0.007	0.007	0.006	0.006	0.006	0.003	0.005	0.005	0.005	0.007
yccJ	0.023	0.023	0.025	0.023	0.022	0.023	0.024	0.01	0	0.017	0	0.01	0.036	0	0	0.011	0.011	0.014	0	0.035	0.014	0.014	0.016	0.005	0	0.013	0	0.021	0.013	0.01	0.016	0	0.014	0.008	0.023	0.012	0.013	0.012	0.016	0.015	0.025	0.011
tusE	0.003	0.002	0.003	0.002	0.002	0.005	0.003	0.003	0	0.001	0.002	0.001	0.002	0.001	0.002	0.002	0.004	0.003	0.004	0.002	0.004	0.001	0.003	0.002	0.002	0.005	0.003	0.006	0.002	0.004	0.002	0.004	0.003	0.004	0.003	0.004	0.002	0.002	0.004	0.003	0.002	0.003
efeO	0.02	0.019	0.012	0.012	0.004	0.008	0.005	0.025	0.016	0.012	0.016	0.009	0.012	0.01	0.011	0.014	0.022	0.011	0.013	0.01	0.007	0.005	0.005	0.012	0.009	0.006	0.01	0.014	0.005	0.009	0.007	0.01	0.006	0.005	0.008	0.005	0.006	0.007	0.007	0.007	0.011	0.009
yceB	0.004	0.004	0.006	0.005	0.006	0.005	0.006	0.003	0.002	0.004	0.005	0.004	0.004	0.004	0.004	0.003	0.006	0.006	0.007	0.005	0.004	0.005	0.005	0.004	0.005	0.006	0.005	0.005	0.007	0.006	0.005	0.005	0.005	0.008	0.005	0.006	0.007	0.005	0.007	0.007	0.005	0.012
yceD	0.016	0.014	0.014	0.018	0.016	0.018	0.014	0.027	0.035	0.036	0.035	0.032	0.034	0.037	0.034	0.016	0.03	0.022	0.04	0.036	0.029	0.025	0.023	0.024	0.03	0.024	0.032	0.028	0.032	0.031	0.017	0.037	0.023	0.032	0.034	0.037	0.039	0.034	0.016	0.028	0.036	0.032
lpoB	0.015	0.015	0.024	0.024	0.04	0.034	0.05	0.011	0.01	0.017	0.017	0.015	0.015	0.017	0.017	0.014	0.018	0.023	0.035	0.018	0.035	0.023	0.034	0.018	0.028	0.046	0.017	0.027	0.034	0.035	0.04	0.026	0.036	0.05	0.026	0.041	0.042	0.038	0.048	0.036	0.02	0.037
ycgL	0.008	0.011	0.01	0.011	0.012	0.014	0.014	0.01	0.011	0.013	0.013	0.011	0.011	0.012	0.012	0.009	0.013	0.01	0.014	0.01	0.014	0.011	0.014	0.011	0.015	0.017	0.014	0.015	0.012	0.016	0.014	0.015	0.015	0.014	0.015	0.017	0.014	0.018	0.016	0.015	0.014	0.021
ymgD	0.014	0.008	0.002	0.005	0.001	0.002	0.006	0.004	0	0.004	0.003	0	0	0	0	0.004	0.001	0.004	0	0.003	0	0	0.001	0	0	0	0	0	0	0.001	0	0	0	0	0	0	0	0	0.004	0	0	0
ychN	0.011	0.012	0.013	0.004	0.014	0.009	0.019	0.011	0.005	0.012	0.016	0.006	0.008	0.005	0.006	0.007	0.013	0.013	0.012	0.01	0.006	0.01	0.009	0.009	0.007	0.014	0.002	0.007	0.009	0.009	0.015	0.005	0.005	0.01	0.006	0.008	0.01	0.007	0.02	0.005	0.005	0.006
yciI	0.022	0.014	0.015	0.013	0.016	0.014	0.02	0.022	0.011	0.013	0.011	0.005	0.007	0.004	0.005	0.009	0.018	0.009	0.011	0.011	0.009	0.004	0.011	0.006	0.007	0.017	0.005	0.01	0.006	0.009	0.014	0.008	0.01	0.01	0.006	0.008	0.006	0.011	0.017	0.009	0.005	0.008
lapB	0.003	0.004	0.003	0.005	0.004	0.004	0.004	0.005	0.005	0.004	0.004	0.005	0.005	0.004	0.004	0.004	0.004	0.004	0.005	0.005	0.006	0.005	0.005	0.004	0.005	0.005	0.004	0.005	0.005	0.006	0.004	0.006	0.005	0.005	0.005	0.006	0.005	0.007	0.004	0.006	0.006	0.006
yciN	0.005	0.002	0.005	0.003	0.006	0.006	0.008	0.003	0	0.002	0.004	0.002	0.005	0.003	0.003	0.001	0.002	0.002	0.004	0.003	0.005	0.002	0.005	0.003	0.004	0.008	0.003	0.006	0.004	0.006	0.005	0.004	0.005	0.007	0.004	0.006	0.003	0.008	0.01	0.006	0.003	0.005
yccX	0.001	0.001	0.002	0.001	0.002	0.002	0.002	0.001	0	0	0.001	0	0.001	0.001	0	0.001	0	0.001	0.001	0.001	0.001	0	0.001	0	0	0.001	0.001	0.001	0	0.001	0.001	0.001	0.001	0.001	0.001	0.001	0	0.001	0.002	0.001	0	0.001
pntB	0.09	0.088	0.077	0.076	0.061	0.068	0.049	0.06	0.051	0.046	0.042	0.048	0.036	0.034	0.036	0.092	0.073	0.078	0.054	0.057	0.053	0.043	0.064	0.055	0.06	0.052	0.05	0.054	0.051	0.049	0.073	0.057	0.055	0.054	0.049	0.052	0.046	0.033	0.05	0.05	0.044	0.049
fbaA	0.404	0.475	0.379	0.319	0.318	0.376	0.342	0.422	0.288	0.291	0.317	0.256	0.289	0.25	0.215	0.363	0.444	0.401	0.344	0.414	0.334	0.264	0.306	0.346	0.348	0.322	0.275	0.31	0.248	0.25	0.305	0.298	0.25	0.241	0.24	0.268	0.257	0.29	0.335	0.234	0.317	0.281
kbl	0.004	0.004	0.006	0.005	0.009	0.008	0.011	0.004	0.004	0.003	0.005	0.004	0.005	0.005	0.005	0.004	0.004	0.004	0.005	0.006	0.008	0.027	0.008	0.004	0.005	0.01	0.004	0.007	0.006	0.009	0.008	0.006	0.01	0.009	0.006	0.008	0.006	0.012	0.012	0.01	0.005	0.01
ilvE	0.09	0.085	0.084	0.063	0.053	0.06	0.042	0.062	0.045	0.041	0.039	0.058	0.044	0.042	0.039	0.059	0.053	0.055	0.037	0.048	0.041	0.034	0.044	0.04	0.041	0.037	0.04	0.042	0.034	0.036	0.05	0.04	0.037	0.031	0.038	0.035	0.036	0.037	0.037	0.033	0.043	0.028
nth	0.003	0.004	0.003	0.004	0.004	0.004	0.005	0.005	0.006	0.005	0.006	0.006	0.007	0.007	0.006	0.005	0.005	0.004	0.006	0.007	0.006	0.007	0.005	0.005	0.007	0.006	0.006	0.006	0.007	0.008	0.005	0.007	0.007	0.007	0.008	0.008	0.008	0.008	0.006	0.008	0.008	0.008
apbE	0	0.001	0.001	0.001	0.001	0.001	0.001	0.001	0.003	0.002	0.002	0.002	0.001	0.002	0.002	0.001	0.001	0.001	0.002	0.001	0.001	0.001	0.001	0.002	0.002	0.001	0.002	0.002	0.002	0.002	0.001	0.002	0.001	0.002	0.002	0.002	0.002	0.001	0.001	0.002	0.002	0.002
purB	0.117	0.142	0.136	0.121	0.12	0.137	0.135	0.118	0.103	0.1	0.093	0.088	0.084	0.076	0.076	0.097	0.132	0.136	0.139	0.103	0.12	0.101	0.114	0.094	0.115	0.127	0.094	0.123	0.105	0.099	0.109	0.107	0.094	0.104	0.092	0.112	0.106	0.103	0.121	0.089	0.115	0.105
aroG	0.173	0.212	0.159	0.125	0.119	0.128	0.116	0.199	0.145	0.137	0.162	0.127	0.165	0.145	0.152	0.177	0.159	0.133	0.144	0.156	0.122	0.103	0.134	0.149	0.158	0.113	0.154	0.135	0.108	0.13	0.141	0.116	0.076	0.086	0.132	0.116	0.096	0.121	0.109	0.109	0.145	0.095
atpF	0.146	0.072	0.071	0.053	0.05	0.059	0.058	0.082	0.094	0.061	0.042	0.051	0.031	0.032	0.032	0.062	0.085	0.099	0.118	0.042	0.047	0.065	0.056	0.05	0.056	0.051	0.047	0.1	0.054	0.046	0.06	0.051	0.045	0.047	0.036	0.055	0.057	0.043	0.043	0.045	0.055	0.048
atpH	0.043	0.043	0.038	0.029	0.031	0.034	0.033	0.058	0.021	0.03	0.037	0.023	0.029	0.029	0.026	0.033	0.044	0.046	0.046	0.04	0.032	0.029	0.032	0.032	0.034	0.04	0.032	0.034	0.028	0.032	0.035	0.022	0.021	0.031	0.03	0.031	0.027	0.039	0.033	0.029	0.032	0.03
atpG	0.076	0.074	0.065	0.072	0.064	0.067	0.06	0.069	0.052	0.047	0.054	0.058	0.059	0.057	0.051	0.07	0.061	0.058	0.051	0.057	0.061	0.077	0.063	0.049	0.053	0.057	0.053	0.05	0.049	0.062	0.069	0.049	0.056	0.049	0.052	0.051	0.047	0.052	0.057	0.06	0.056	0.061
atpA	0.392	0.426	0.327	0.374	0.341	0.322	0.319	0.385	0.334	0.292	0.29	0.316	0.338	0.32	0.311	0.424	0.289	0.262	0.259	0.328	0.303	0.405	0.301	0.266	0.303	0.316	0.286	0.249	0.245	0.338	0.385	0.246	0.261	0.268	0.309	0.281	0.242	0.322	0.307	0.326	0.284	0.291
atpD	0.298	0.275	0.239	0.298	0.249	0.254	0.234	0.318	0.286	0.265	0.235	0.261	0.246	0.225	0.223	0.294	0.278	0.24	0.225	0.246	0.246	0.317	0.251	0.23	0.247	0.23	0.269	0.206	0.236	0.253	0.261	0.238	0.238	0.22	0.252	0.235	0.23	0.224	0.211	0.224	0.248	0.224
mgtA	0.005	0.003	0.004	0.011	0.001	0.002	0.001	0.018	0.067	0.062	0.053	0.061	0.05	0.063	0.065	0.005	0.012	0.003	0.01	0.019	0.003	0.013	0.002	0.025	0.016	0.002	0.034	0.004	0.012	0.005	0.001	0.011	0.002	0.005	0.02	0.008	0.011	0.003	0.002	0.005	0.028	0.008
hflC	0.028	0.031	0.03	0.036	0.032	0.034	0.033	0.033	0.031	0.029	0.029	0.028	0.03	0.032	0.028	0.03	0.03	0.028	0.032	0.033	0.037	0.034	0.034	0.029	0.031	0.034	0.028	0.031	0.032	0.033	0.031	0.032	0.033	0.03	0.033	0.032	0.031	0.036	0.03	0.033	0.037	0.029
hflK	0.037	0.037	0.036	0.045	0.044	0.042	0.039	0.04	0.05	0.038	0.037	0.04	0.042	0.042	0.041	0.043	0.037	0.034	0.037	0.043	0.045	0.05	0.044	0.036	0.041	0.041	0.04	0.04	0.041	0.046	0.042	0.044	0.044	0.04	0.049	0.04	0.039	0.041	0.037	0.044	0.042	0.041
betT	0.005	0.003	0.003	0.006	0.002	0.002	0.001	0.004	0.007	0.006	0.004	0.006	0.004	0.004	0.004	0.004	0.004	0.003	0.002	0.003	0.002	0.002	0.002	0.004	0.003	0.001	0.004	0.001	0.002	0.001	0.002	0.003	0.002	0.002	0.003	0.002	0.003	0.001	0.002	0.002	0.003	0.008
bfr	0.06	0.039	0.056	0.027	0.036	0.053	0.042	0.02	0	0.028	0.007	0	0	0	0	0.015	0.02	0.037	0.013	0.01	0.02	0.011	0.034	0.009	0.01	0.027	0.007	0.025	0.01	0.009	0.043	0.01	0.019	0.021	0.01	0.014	0.028	0.015	0.09	0.015	0.004	0.014
accA	0.041	0.047	0.048	0.055	0.056	0.06	0.054	0.057	0.06	0.06	0.063	0.063	0.076	0.078	0.077	0.056	0.055	0.052	0.067	0.073	0.077	0.074	0.066	0.055	0.069	0.068	0.065	0.068	0.07	0.081	0.058	0.072	0.067	0.072	0.086	0.078	0.075	0.093	0.058	0.079	0.08	0.082
accB	0.071	0.068	0.074	0.056	0.075	0.076	0.07	0.07	0.048	0.072	0.086	0.058	0.067	0.069	0.068	0.06	0.089	0.074	0.101	0.088	0.074	0.066	0.066	0.076	0.086	0.093	0.07	0.089	0.078	0.085	0.068	0.072	0.062	0.095	0.077	0.081	0.082	0.079	0.089	0.077	0.088	0.09
bolA	0.019	0.014	0.019	0.016	0.012	0.013	0.011	0.015	0.004	0.012	0.015	0.01	0.012	0.009	0.009	0.011	0.019	0.015	0.013	0.013	0.013	0.008	0.016	0.011	0.009	0.01	0.013	0.011	0.009	0.011	0.012	0.007	0.012	0.011	0.014	0.01	0.009	0.009	0.009	0.009	0.009	0.011
cybB	0.018	0.014	0.018	0.026	0.015	0.02	0.01	0.015	0.018	0.033	0.029	0.044	0.048	0.047	0.03	0.021	0.03	0.024	0.023	0.026	0.044	0.044	0.029	0.023	0.032	0.029	0.027	0.027	0.036	0.026	0.026	0.028	0.029	0.036	0.038	0.049	0.04	0.03	0.017	0.026	0.036	0.034
pcnB	0.013	0.01	0.012	0.012	0.014	0.014	0.014	0.019	0.029	0.024	0.023	0.023	0.02	0.02	0.02	0.016	0.021	0.018	0.021	0.017	0.02	0.024	0.022	0.02	0.023	0.02	0.025	0.02	0.023	0.024	0.017	0.027	0.015	0.021	0.03	0.024	0.026	0.015	0.017	0.019	0.023	0.019
eutM	0	0	0	0	0	0	0.001	0	0	0	0.001	0	0	0	0	0	0	0	0	0	0	0	0.001	0	0	0.001	0	0	0	0	0.001	0	0	0	0	0.001	0	0	0.001	0	0	0
cdd	0.006	0.007	0.011	0.007	0.015	0.013	0.017	0.005	0.005	0.004	0.005	0.004	0.005	0.004	0.004	0.006	0.006	0.008	0.01	0.006	0.013	0.006	0.013	0.006	0.01	0.017	0.005	0.011	0.008	0.012	0.013	0.01	0.014	0.015	0.008	0.015	0.012	0.016	0.018	0.012	0.005	0.012
pgsA	0.007	0.009	0.008	0.009	0.011	0.011	0.012	0.006	0.006	0.006	0.006	0.005	0.005	0.007	0.004	0.007	0.006	0.007	0.006	0.006	0.008	0.01	0.008	0.007	0.008	0.014	0.006	0.009	0.008	0.01	0.013	0.005	0.008	0.011	0.008	0.012	0.01	0.008	0.013	0.01	0.005	0.012
cdsA	0.004	0.003	0.005	0.003	0.006	0.007	0.007	0.006	0.003	0.004	0.005	0.002	0.003	0.002	0.002	0.004	0.005	0.005	0.007	0.004	0.003	0.002	0.004	0.004	0.004	0.005	0.004	0.005	0.003	0.005	0.006	0.003	0.005	0.004	0.007	0.007	0.002	0.003	0.007	0.005	0.004	0.007
ftsW	0.005	0.005	0.005	0.006	0.006	0.006	0.005	0.004	0.005	0.005	0.005	0.005	0.005	0.005	0.005	0.005	0.005	0.006	0.006	0.005	0.006	0.006	0.006	0.005	0.007	0.006	0.005	0.006	0.007	0.006	0.006	0.007	0.007	0.008	0.005	0.007	0.007	0.005	0.005	0.006	0.005	0.008
mrdB	0.003	0.003	0.004	0.004	0.005	0.004	0.005	0.004	0.007	0.007	0.005	0.005	0.004	0.005	0.005	0.004	0.005	0.004	0.005	0.004	0.005	0.005	0.005	0.005	0.006	0.005	0.005	0.005	0.006	0.005	0.005	0.005	0.006	0.008	0.006	0.007	0.007	0.004	0.005	0.006	0.005	0.007
ftsA	0.011	0.013	0.017	0.022	0.03	0.03	0.031	0.012	0.019	0.016	0.014	0.015	0.014	0.013	0.013	0.017	0.015	0.015	0.019	0.015	0.026	0.022	0.031	0.014	0.021	0.031	0.018	0.026	0.022	0.031	0.026	0.027	0.032	0.028	0.026	0.026	0.025	0.027	0.035	0.031	0.019	0.028
gltA	0.36	0.439	0.406	0.419	0.577	0.541	0.624	0.362	0.143	0.164	0.199	0.18	0.219	0.181	0.171	0.441	0.277	0.35	0.287	0.295	0.374	0.372	0.443	0.238	0.271	0.481	0.238	0.318	0.258	0.385	0.545	0.244	0.417	0.376	0.297	0.335	0.231	0.446	0.572	0.456	0.217	0.539
clpA	0.205	0.224	0.229	0.288	0.343	0.329	0.287	0.128	0.128	0.106	0.109	0.132	0.127	0.113	0.11	0.175	0.141	0.163	0.135	0.15	0.224	0.182	0.264	0.12	0.148	0.23	0.123	0.191	0.13	0.19	0.272	0.166	0.248	0.167	0.152	0.165	0.147	0.182	0.257	0.188	0.127	0.162
corA	0.011	0.012	0.01	0.014	0.013	0.012	0.013	0.017	0.022	0.026	0.025	0.029	0.031	0.033	0.034	0.013	0.014	0.009	0.016	0.018	0.016	0.022	0.014	0.018	0.019	0.019	0.023	0.015	0.023	0.024	0.019	0.018	0.022	0.024	0.03	0.024	0.022	0.024	0.015	0.028	0.027	0.03
cyoB	0.119	0.104	0.095	0.131	0.092	0.106	0.07	0.094	0.112	0.09	0.069	0.098	0.059	0.061	0.062	0.107	0.112	0.102	0.079	0.087	0.086	0.119	0.1	0.09	0.096	0.071	0.101	0.075	0.09	0.053	0.088	0.092	0.101	0.082	0.086	0.081	0.09	0.048	0.082	0.07	0.086	0.084
cyoA	0.085	0.076	0.068	0.095	0.068	0.073	0.052	0.083	0.103	0.088	0.075	0.099	0.076	0.077	0.074	0.081	0.095	0.079	0.077	0.077	0.068	0.094	0.072	0.082	0.086	0.063	0.097	0.071	0.083	0.063	0.067	0.085	0.078	0.077	0.078	0.077	0.085	0.05	0.061	0.067	0.082	0.076
cydA	0.033	0.03	0.043	0.059	0.088	0.09	0.104	0.019	0.037	0.024	0.017	0.025	0.017	0.017	0.017	0.026	0.024	0.032	0.03	0.024	0.057	0.048	0.071	0.02	0.03	0.079	0.024	0.066	0.044	0.053	0.074	0.046	0.13	0.081	0.038	0.051	0.049	0.055	0.104	0.077	0.025	0.085
cydB	0.017	0.016	0.024	0.031	0.051	0.05	0.069	0.008	0.017	0.01	0.007	0.009	0.006	0.006	0.006	0.013	0.012	0.017	0.016	0.01	0.026	0.025	0.039	0.01	0.015	0.041	0.011	0.03	0.022	0.027	0.043	0.022	0.058	0.045	0.018	0.026	0.025	0.025	0.066	0.04	0.01	0.042
cysK	0.538	0.449	0.341	0.361	0.25	0.262	0.193	0.647	0.51	0.531	0.728	0.688	0.922	1.013	0.942	0.394	0.347	0.243	0.262	0.574	0.289	0.336	0.274	0.401	0.329	0.246	0.478	0.338	0.286	0.283	0.27	0.307	0.226	0.21	0.354	0.275	0.265	0.337	0.214	0.271	0.519	0.185
napC	0	0	0	0	0	0	0	0	0	0	0	0	0	0	0.001	0	0.001	0	0	0	0	0.001	0	0.001	0	0	0	0	0	0.001	0	0	0	0	0	0	0	0	0	0	0	0
ccmC	0.001	0.001	0.002	0.002	0.002	0.002	0.002	0.001	0.001	0.001	0.001	0.001	0.001	0.001	0.001	0.002	0.002	0.002	0.002	0.002	0.002	0.002	0.002	0.001	0.002	0.002	0.002	0.002	0.002	0.002	0.002	0.001	0.002	0.002	0.002	0.002	0.002	0.002	0.003	0.002	0.001	0.003
ccmH	0.001	0.002	0.002	0.002	0.002	0.002	0.002	0.001	0.002	0.001	0.001	0.001	0.002	0.001	0.001	0.001	0.002	0.002	0.002	0.002	0.002	0.002	0.002	0.001	0.002	0.003	0.001	0.002	0.002	0.002	0.002	0.002	0.003	0.003	0.002	0.002	0.002	0.003	0.002	0.003	0.002	0.003
dgkA	0.008	0.008	0.007	0.011	0.01	0.01	0.01	0.009	0.01	0.007	0.007	0.008	0.006	0.005	0.005	0.009	0.01	0.008	0.009	0.008	0.01	0.01	0.011	0.007	0.009	0.012	0.008	0.011	0.011	0.01	0.013	0.01	0.012	0.012	0.012	0.011	0.011	0.007	0.012	0.011	0.008	0.011
dcuA	0.02	0.019	0.018	0.022	0.017	0.018	0.013	0.022	0.032	0.031	0.032	0.035	0.032	0.027	0.033	0.02	0.023	0.017	0.022	0.023	0.019	0.028	0.019	0.026	0.025	0.022	0.028	0.029	0.028	0.025	0.021	0.026	0.019	0.026	0.025	0.03	0.027	0.02	0.014	0.025	0.028	0.023
dedA	0.004	0.006	0.006	0.007	0.008	0.008	0.009	0.003	0.004	0.005	0.003	0.005	0.005	0.005	0.004	0.005	0.005	0.006	0.006	0.004	0.006	0.007	0.009	0.005	0.007	0.01	0.005	0.007	0.009	0.009	0.008	0.006	0.01	0.011	0.007	0.01	0.009	0.009	0.014	0.01	0.006	0.01
deoD	0.055	0.067	0.065	0.059	0.076	0.076	0.072	0.059	0.05	0.055	0.059	0.064	0.082	0.077	0.079	0.067	0.054	0.052	0.064	0.077	0.076	0.084	0.066	0.06	0.075	0.071	0.067	0.071	0.07	0.084	0.074	0.065	0.073	0.072	0.076	0.072	0.074	0.1	0.069	0.076	0.073	0.067
coaBC	0.009	0.01	0.012	0.015	0.02	0.02	0.024	0.008	0.009	0.01	0.007	0.009	0.004	0.005	0.005	0.01	0.016	0.017	0.017	0.008	0.013	0.013	0.018	0.011	0.015	0.016	0.013	0.016	0.014	0.009	0.013	0.014	0.02	0.023	0.012	0.02	0.022	0.009	0.028	0.017	0.011	0.035
garR	0.002	0.002	0.003	0.002	0.005	0.004	0.006	0.001	0.001	0.002	0.001	0.001	0.001	0.001	0.001	0.001	0.002	0.002	0.002	0.002	0.003	0.002	0.002	0.001	0.002	0.005	0.001	0.004	0.002	0.002	0.004	0.001	0.004	0.004	0.002	0.002	0.002	0.004	0.006	0.003	0.002	0.004
folA	0.005	0.004	0.004	0.004	0.002	0.005	0.003	0.007	0.004	0.005	0.006	0.003	0.005	0.004	0.003	0.003	0.006	0.003	0.004	0.004	0.005	0.003	0.004	0.003	0.002	0.004	0.004	0.005	0.002	0.004	0.003	0.005	0.003	0.003	0.003	0.003	0.002	0.004	0.003	0.004	0.003	0.003
dinI	0.003	0.001	0.001	0	0.001	0.002	0.001	0.002	0	0	0	0	0.001	0.001	0	0.002	0.001	0.003	0.001	0.002	0.001	0.001	0.002	0	0.001	0.001	0.002	0.003	0	0.002	0.002	0	0.002	0.001	0.001	0.002	0	0.001	0.001	0.001	0	0
hcaE	0	0	0	0	0.001	0.001	0.001	0	0	0	0	0	0	0	0	0	0	0.001	0	0	0.001	0.001	0.001	0	0	0.001	0	0.001	0	0.001	0.001	0	0.002	0.001	0	0.001	0	0.001	0.001	0.001	0	0.001
dksA	0.061	0.07	0.069	0.073	0.08	0.097	0.079	0.07	0.045	0.043	0.048	0.046	0.051	0.051	0.044	0.058	0.061	0.052	0.058	0.074	0.095	0.07	0.093	0.043	0.054	0.083	0.049	0.075	0.044	0.088	0.091	0.074	0.087	0.068	0.066	0.065	0.061	0.111	0.07	0.092	0.048	0.082
dnaG	0.005	0.006	0.006	0.007	0.007	0.009	0.007	0.006	0.007	0.007	0.006	0.008	0.007	0.007	0.007	0.006	0.008	0.007	0.009	0.008	0.012	0.01	0.009	0.007	0.01	0.01	0.008	0.013	0.011	0.012	0.008	0.012	0.012	0.013	0.011	0.013	0.014	0.014	0.009	0.012	0.01	0.011
dps	0.245	0.106	0.148	0.133	0.125	0.091	0.24	0.021	0	0.021	0.012	0.018	0.016	0.02	0.009	0.024	0.048	0.133	0.042	0.008	0.048	0.028	0.089	0.021	0.021	0.062	0.021	0.078	0.025	0.016	0.097	0.018	0.03	0.086	0.016	0.049	0.077	0.018	0.128	0.029	0.015	0.054
dusB	0.002	0.002	0.002	0.002	0.004	0.005	0.004	0.004	0.004	0.006	0.006	0.006	0.008	0.009	0.007	0.004	0.004	0.003	0.005	0.006	0.006	0.005	0.005	0.005	0.006	0.006	0.006	0.005	0.007	0.008	0.005	0.008	0.008	0.008	0.008	0.008	0.008	0.011	0.006	0.009	0.007	0.007
menB	0.027	0.03	0.033	0.031	0.038	0.041	0.047	0.03	0.017	0.019	0.02	0.018	0.019	0.018	0.016	0.027	0.028	0.031	0.035	0.032	0.039	0.024	0.037	0.023	0.028	0.034	0.02	0.028	0.025	0.031	0.036	0.03	0.031	0.031	0.027	0.03	0.028	0.041	0.046	0.031	0.025	0.034
ychF	0.049	0.059	0.056	0.062	0.056	0.064	0.053	0.06	0.065	0.059	0.053	0.061	0.058	0.058	0.055	0.06	0.061	0.057	0.061	0.069	0.074	0.071	0.068	0.057	0.064	0.068	0.06	0.063	0.067	0.07	0.066	0.068	0.073	0.068	0.066	0.071	0.074	0.077	0.057	0.071	0.074	0.071
elbB	0.018	0.015	0.017	0.011	0.017	0.016	0.016	0.021	0.017	0.02	0.024	0.017	0.021	0.017	0.018	0.014	0.024	0.016	0.024	0.025	0.02	0.017	0.016	0.018	0.021	0.022	0.016	0.02	0.017	0.021	0.018	0.02	0.017	0.024	0.018	0.02	0.019	0.024	0.019	0.019	0.019	0.021
exbB	0.023	0.021	0.017	0.018	0.015	0.013	0.017	0.019	0.026	0.015	0.017	0.012	0.013	0.016	0.011	0.024	0.017	0.017	0.018	0.012	0.015	0.017	0.015	0.013	0.016	0.015	0.01	0.017	0.012	0.016	0.016	0.015	0.012	0.014	0.015	0.012	0.015	0.011	0.018	0.012	0.01	0.01
tolQ	0.008	0.009	0.009	0.01	0.012	0.009	0.014	0.008	0.007	0.013	0.013	0.011	0.01	0.013	0.013	0.01	0.012	0.011	0.014	0.009	0.011	0.013	0.012	0.012	0.016	0.017	0.014	0.011	0.018	0.016	0.012	0.011	0.011	0.019	0.015	0.019	0.016	0.013	0.015	0.015	0.013	0.012
exbD	0.007	0.006	0.005	0.005	0.005	0.004	0.004	0.006	0.009	0.005	0.005	0.003	0.003	0.003	0.003	0.006	0.007	0.004	0.007	0.003	0.003	0.004	0.004	0.003	0.004	0.005	0.003	0.005	0.004	0.004	0.005	0.004	0.004	0.003	0.004	0.003	0.004	0.002	0.005	0.003	0.003	0.003
tolR	0.003	0.003	0.003	0.004	0.004	0.004	0.004	0.003	0.004	0.004	0.004	0.004	0.004	0.004	0.004	0.003	0.004	0.004	0.005	0.004	0.004	0.005	0.005	0.004	0.004	0.005	0.005	0.005	0.006	0.005	0.004	0.005	0.005	0.005	0.005	0.006	0.006	0.005	0.004	0.005	0.007	0.005
fliL	0	0	0	0	0	0	0	0	0	0	0	0	0	0	0	0	0	0	0	0	0	0	0	0	0	0	0	0	0	0	0	0	0	0	0	0	0	0	0	0	0	0
fldB	0.008	0.007	0.008	0.007	0.007	0.008	0.007	0.01	0.006	0.009	0.01	0.007	0.01	0.009	0.007	0.006	0.011	0.006	0.009	0.009	0.008	0.006	0.008	0.006	0.008	0.008	0.008	0.007	0.005	0.008	0.007	0.009	0.006	0.007	0.009	0.007	0.006	0.008	0.006	0.008	0.006	0.007
kdsC	0.005	0.006	0.006	0.005	0.006	0.006	0.007	0.007	0.009	0.012	0.012	0.01	0.012	0.013	0.011	0.005	0.008	0.008	0.01	0.011	0.008	0.008	0.007	0.01	0.011	0.009	0.008	0.007	0.01	0.009	0.006	0.009	0.009	0.012	0.01	0.01	0.012	0.011	0.007	0.008	0.01	0.009
surA	0.042	0.046	0.042	0.042	0.024	0.031	0.024	0.059	0.061	0.068	0.063	0.059	0.061	0.06	0.061	0.039	0.061	0.046	0.046	0.053	0.032	0.033	0.028	0.049	0.044	0.024	0.056	0.036	0.034	0.032	0.031	0.043	0.024	0.026	0.044	0.028	0.037	0.031	0.021	0.027	0.063	0.045
frlB	0	0.001	0.001	0.002	0.001	0.001	0.002	0.002	0	0	0	0	0	0	0	0	0	0.001	0.006	0	0.001	0.003	0.001	0	0	0.002	0	0.002	0.001	0	0.001	0	0	0	0	0.003	0	0	0.002	0	0	0
bamD	0.049	0.039	0.046	0.043	0.036	0.04	0.033	0.044	0.034	0.049	0.049	0.045	0.052	0.047	0.042	0.046	0.058	0.052	0.063	0.04	0.048	0.045	0.046	0.044	0.05	0.047	0.042	0.045	0.051	0.047	0.043	0.043	0.034	0.046	0.049	0.047	0.054	0.041	0.037	0.044	0.05	0.042
fliP	0	0	0	0	0	0	0	0	0	0	0	0	0	0	0	0	0	0	0	0	0	0	0	0	0	0	0	0	0	0	0	0	0	0	0	0	0	0	0	0	0	0
folP	0.008	0.007	0.008	0.007	0.006	0.009	0.005	0.009	0.005	0.007	0.006	0.005	0.006	0.004	0.004	0.007	0.01	0.008	0.007	0.007	0.006	0.005	0.006	0.006	0.007	0.007	0.005	0.009	0.005	0.005	0.007	0.005	0.004	0.006	0.005	0.005	0.006	0.005	0.006	0.004	0.005	0.004
folB	0.002	0.002	0.002	0.002	0.002	0.002	0.002	0.003	0.004	0.004	0.004	0.004	0.004	0.004	0.004	0.002	0.003	0.002	0.004	0.003	0.003	0.003	0.002	0.004	0.004	0.003	0.004	0.003	0.004	0.003	0.002	0.004	0.002	0.004	0.004	0.004	0.004	0.004	0.003	0.003	0.004	0.003
folX	0.019	0.018	0.018	0.02	0.021	0.022	0.022	0.02	0.023	0.023	0.021	0.02	0.017	0.016	0.017	0.018	0.023	0.019	0.02	0.016	0.022	0.021	0.024	0.019	0.022	0.028	0.021	0.023	0.024	0.024	0.02	0.023	0.022	0.027	0.023	0.028	0.023	0.021	0.028	0.022	0.019	0.025
focA	0.003	0.004	0.004	0.007	0.008	0.007	0.01	0.002	0.003	0.003	0.002	0.003	0.002	0.003	0.002	0.003	0.003	0.003	0.003	0.002	0.004	0.004	0.006	0.002	0.003	0.008	0.002	0.005	0.004	0.004	0.006	0.004	0.01	0.006	0.003	0.004	0.004	0.004	0.008	0.006	0.003	0.008
ygfA	0.001	0.001	0.001	0.001	0.001	0.001	0.001	0.002	0.001	0.001	0.001	0.001	0.001	0	0.001	0.001	0.003	0.001	0.002	0.001	0.002	0.001	0.002	0.001	0.001	0.001	0.001	0.001	0.002	0.002	0.002	0.002	0.001	0.002	0.002	0.002	0.003	0.001	0.001	0.001	0.001	0.001
ftsX	0.008	0.008	0.008	0.01	0.008	0.009	0.008	0.008	0.011	0.009	0.009	0.011	0.01	0.011	0.011	0.009	0.008	0.007	0.008	0.009	0.011	0.011	0.01	0.008	0.009	0.01	0.01	0.01	0.01	0.011	0.009	0.011	0.011	0.011	0.012	0.011	0.01	0.011	0.008	0.012	0.011	0.013
fumA	0.074	0.082	0.088	0.086	0.09	0.095	0.076	0.079	0.038	0.04	0.039	0.051	0.041	0.035	0.034	0.088	0.075	0.079	0.061	0.056	0.083	0.153	0.097	0.052	0.065	0.077	0.055	0.062	0.058	0.073	0.087	0.073	0.083	0.067	0.065	0.066	0.059	0.064	0.08	0.073	0.046	0.077
aspA	0.004	0.003	0.003	0.003	0.002	0.003	0.003	0.003	0.005	0.003	0.002	0.002	0.002	0.002	0.002	0.002	0.003	0.003	0.003	0.002	0.003	0.045	0.003	0.002	0.003	0.003	0.003	0.003	0.003	0.003	0.002	0.003	0.003	0.003	0.003	0.003	0.004	0.002	0.003	0.003	0.002	0.003
sdhA	0.164	0.159	0.139	0.185	0.107	0.103	0.091	0.216	0.068	0.088	0.104	0.125	0.12	0.092	0.088	0.204	0.145	0.144	0.109	0.135	0.122	0.177	0.132	0.113	0.118	0.114	0.125	0.092	0.1	0.125	0.136	0.11	0.106	0.093	0.12	0.107	0.095	0.116	0.093	0.116	0.1	0.123
sdhD	0.014	0.015	0.011	0.019	0.009	0.009	0.008	0.021	0.004	0.012	0.012	0.013	0.011	0.011	0.008	0.022	0.017	0.015	0.011	0.009	0.01	0.016	0.016	0.013	0.014	0.013	0.013	0.008	0.013	0.01	0.012	0.007	0.012	0.012	0.01	0.011	0.013	0.01	0.01	0.012	0.013	0.012
frdB	0.003	0.003	0.004	0.004	0.004	0.004	0.004	0.002	0.001	0.001	0.001	0.002	0.001	0.001	0.001	0.002	0.002	0.003	0.002	0.002	0.004	0.009	0.004	0.001	0.002	0.004	0.001	0.002	0.002	0.003	0.004	0.003	0.004	0.003	0.002	0.003	0.003	0.003	0.003	0.003	0.002	0.004
zur	0.003	0.003	0.003	0.003	0.003	0.003	0.003	0.003	0.007	0.003	0.003	0.003	0.003	0.003	0.003	0.002	0.004	0.003	0.004	0.003	0.003	0.002	0.003	0.003	0.003	0.004	0.003	0.004	0.003	0.003	0.003	0.004	0.004	0.003	0.003	0.003	0.003	0.004	0.004	0.003	0.003	0.004
zwf	0.084	0.095	0.096	0.105	0.132	0.126	0.129	0.076	0.087	0.084	0.08	0.094	0.092	0.093	0.094	0.09	0.075	0.069	0.073	0.081	0.095	0.092	0.115	0.077	0.087	0.11	0.087	0.09	0.087	0.108	0.124	0.091	0.128	0.103	0.099	0.095	0.088	0.105	0.124	0.115	0.089	0.124
glnK	0.001	0.001	0	0.004	0	0	0	0.001	0.001	0	0	0	0	0	0	0.001	0.001	0	0	0	0	0	0	0.001	0	0	0.001	0	0	0	0	0	0	0	0	0	0	0	0	0	0	0
grxB	0.057	0.048	0.054	0.028	0.047	0.053	0.074	0.025	0.008	0.009	0.008	0.005	0.006	0.005	0.004	0.024	0.021	0.021	0.015	0.011	0.024	0.009	0.034	0.009	0.01	0.033	0.008	0.032	0.006	0.017	0.03	0.009	0.018	0.014	0.008	0.01	0.006	0.023	0.059	0.019	0.004	0.013
grxC	0.013	0.005	0.01	0.011	0.01	0.014	0.011	0.004	0	0.003	0.005	0.005	0.008	0.005	0.004	0.006	0.006	0.004	0.006	0.006	0.011	0.006	0.012	0.004	0.005	0.012	0.003	0.009	0.006	0.009	0.009	0.008	0.012	0.008	0.006	0.008	0.006	0.013	0.015	0.008	0.007	0.006
grxD	0.112	0.105	0.117	0.083	0.113	0.121	0.11	0.112	0.041	0.094	0.112	0.078	0.123	0.097	0.098	0.08	0.129	0.094	0.101	0.114	0.112	0.066	0.101	0.094	0.101	0.156	0.086	0.123	0.099	0.123	0.123	0.11	0.11	0.133	0.091	0.1	0.091	0.18	0.151	0.134	0.099	0.098
waaA	0.005	0.005	0.005	0.006	0.006	0.006	0.006	0.006	0.009	0.007	0.006	0.008	0.007	0.007	0.007	0.006	0.006	0.005	0.007	0.007	0.007	0.008	0.007	0.006	0.007	0.007	0.007	0.009	0.007	0.008	0.009	0.008	0.008	0.008	0.009	0.008	0.008	0.008	0.007	0.009	0.007	0.01
wecA	0.008	0.008	0.008	0.009	0.008	0.008	0.009	0.007	0.009	0.008	0.012	0.011	0.008	0.01	0.011	0.009	0.01	0.009	0.01	0.008	0.007	0.009	0.008	0.011	0.012	0.009	0.011	0.008	0.009	0.007	0.008	0.01	0.009	0.012	0.01	0.011	0.012	0.005	0.01	0.008	0.008	0.012
gloA	0.032	0.035	0.034	0.026	0.033	0.039	0.036	0.041	0.028	0.032	0.038	0.025	0.04	0.029	0.03	0.033	0.037	0.029	0.026	0.038	0.041	0.023	0.038	0.026	0.023	0.037	0.03	0.035	0.015	0.031	0.037	0.028	0.035	0.024	0.024	0.022	0.018	0.042	0.037	0.032	0.025	0.027
gloB	0.007	0.007	0.006	0.005	0.007	0.008	0.008	0.007	0.005	0.005	0.005	0.004	0.005	0.004	0.004	0.005	0.006	0.004	0.004	0.006	0.006	0.004	0.007	0.005	0.004	0.007	0.005	0.005	0.003	0.005	0.007	0.005	0.007	0.004	0.004	0.005	0.003	0.006	0.008	0.006	0.003	0.004
glgP	0.031	0.03	0.026	0.033	0.026	0.026	0.027	0.019	0.013	0.014	0.013	0.018	0.012	0.012	0.011	0.022	0.017	0.018	0.014	0.017	0.02	0.017	0.024	0.014	0.015	0.026	0.016	0.023	0.015	0.02	0.026	0.018	0.029	0.021	0.017	0.019	0.017	0.021	0.028	0.025	0.014	0.026
gmd	0	0	0	0	0	0	0	0.001	0	0	0	0	0.001	0	0.001	0	0.001	0	0	0	0	0	0	0.001	0	0	0.001	0	0	0	0	0.001	0	0	0	0	0.001	0	0	0	0	0
gnsA	0.006	0.005	0.008	0.004	0.007	0.007	0.008	0.014	0	0.061	0.02	0.011	0.013	0.015	0.018	0.007	0.015	0.012	0.028	0.013	0.011	0.006	0.008	0.016	0.022	0.016	0.015	0.012	0.02	0.014	0.009	0.014	0.008	0.02	0.015	0.014	0.022	0.014	0.016	0.011	0.013	0.013
yibF	0.007	0.008	0.009	0.006	0.007	0.008	0.009	0.003	0	0.003	0.003	0.002	0.001	0.001	0.001	0.004	0.006	0.006	0.005	0.003	0.005	0.003	0.006	0.003	0.003	0.008	0.002	0.005	0.003	0.004	0.007	0.003	0.005	0.006	0.002	0.003	0.004	0.005	0.008	0.004	0.002	0.004
sspA	0.049	0.055	0.048	0.049	0.037	0.038	0.037	0.073	0.05	0.07	0.089	0.066	0.098	0.088	0.082	0.056	0.064	0.048	0.064	0.093	0.057	0.057	0.046	0.057	0.07	0.049	0.066	0.052	0.055	0.062	0.043	0.051	0.038	0.053	0.077	0.071	0.06	0.076	0.036	0.055	0.076	0.049
gstB	0.053	0.049	0.067	0.039	0.085	0.078	0.141	0.046	0.016	0.034	0.04	0.021	0.024	0.02	0.02	0.033	0.058	0.047	0.063	0.036	0.054	0.023	0.069	0.032	0.043	0.112	0.031	0.066	0.043	0.055	0.097	0.03	0.051	0.084	0.036	0.061	0.047	0.06	0.121	0.052	0.026	0.065
dnaB	0.008	0.009	0.009	0.01	0.011	0.011	0.01	0.01	0.012	0.011	0.012	0.013	0.015	0.015	0.015	0.01	0.009	0.008	0.01	0.012	0.013	0.013	0.011	0.009	0.011	0.013	0.01	0.012	0.011	0.014	0.011	0.012	0.014	0.012	0.013	0.013	0.012	0.016	0.012	0.015	0.012	0.014
hemB	0.032	0.039	0.039	0.043	0.052	0.051	0.048	0.03	0.028	0.024	0.019	0.028	0.018	0.02	0.019	0.033	0.033	0.037	0.034	0.03	0.044	0.04	0.048	0.026	0.035	0.043	0.029	0.039	0.032	0.037	0.047	0.04	0.057	0.045	0.036	0.038	0.041	0.043	0.053	0.046	0.029	0.06
hemG	0.005	0.005	0.006	0.006	0.007	0.007	0.007	0.006	0.005	0.005	0.006	0.005	0.005	0.006	0.006	0.006	0.005	0.005	0.006	0.006	0.006	0.006	0.007	0.006	0.006	0.008	0.006	0.006	0.006	0.008	0.007	0.005	0.006	0.007	0.007	0.007	0.005	0.006	0.007	0.008	0.005	0.008
hemY	0.009	0.011	0.011	0.013	0.012	0.011	0.011	0.009	0.009	0.009	0.008	0.01	0.01	0.01	0.009	0.011	0.009	0.009	0.009	0.01	0.011	0.012	0.012	0.008	0.01	0.012	0.009	0.01	0.01	0.013	0.012	0.01	0.013	0.011	0.011	0.011	0.01	0.012	0.011	0.013	0.01	0.012
prmC	0.001	0	0.001	0	0.001	0.001	0.001	0.001	0.001	0.001	0.001	0	0.001	0	0	0.001	0.001	0	0.001	0.001	0.001	0	0.001	0	0.001	0.001	0	0.001	0.001	0.001	0.001	0.001	0	0.001	0.001	0.001	0	0.001	0.001	0.001	0	0
erpA	0.046	0.041	0.041	0.035	0.03	0.036	0.023	0.051	0.038	0.06	0.061	0.046	0.056	0.047	0.042	0.032	0.059	0.041	0.039	0.056	0.039	0.03	0.033	0.04	0.043	0.037	0.04	0.035	0.042	0.035	0.034	0.045	0.031	0.033	0.035	0.033	0.041	0.036	0.03	0.032	0.044	0.025
glmU	0.026	0.025	0.022	0.026	0.018	0.019	0.017	0.029	0.03	0.028	0.025	0.029	0.028	0.028	0.026	0.03	0.024	0.021	0.022	0.027	0.021	0.028	0.023	0.025	0.026	0.019	0.029	0.025	0.025	0.025	0.021	0.023	0.018	0.019	0.027	0.023	0.022	0.018	0.017	0.021	0.027	0.021
iscU	0.07	0.066	0.061	0.05	0.052	0.063	0.046	0.072	0.072	0.072	0.077	0.06	0.069	0.067	0.075	0.046	0.077	0.055	0.07	0.063	0.063	0.043	0.052	0.058	0.063	0.067	0.068	0.064	0.051	0.062	0.052	0.072	0.045	0.054	0.054	0.054	0.054	0.057	0.057	0.055	0.068	0.044
hyaB	0	0	0	0	0	0	0	0	0	0	0	0	0	0	0	0	0	0	0	0	0	0	0	0	0	0	0	0	0	0	0	0	0	0	0	0	0	0	0	0	0	0
hybC	0.002	0.002	0.002	0.002	0.002	0.003	0.002	0.003	0.003	0.005	0.003	0.003	0.004	0.003	0.004	0.002	0.002	0.002	0.003	0.003	0.003	0.004	0.002	0.003	0.003	0.003	0.003	0.003	0.003	0.003	0.003	0.003	0.003	0.003	0.004	0.003	0.003	0.003	0.003	0.003	0.004	0.003
hha	0.008	0.006	0.009	0	0.009	0.01	0.003	0	0	0	0	0	0	0	0	0.01	0	0.009	0.006	0	0.01	0	0.008	0.006	0	0.007	0	0.008	0.005	0.008	0.004	0	0.005	0.011	0.012	0.008	0	0.007	0.007	0.008	0	0
hinT	0.018	0.02	0.019	0.008	0.023	0.018	0.038	0.02	0.015	0.027	0.023	0.013	0.016	0.008	0.01	0.015	0.034	0.02	0.031	0.02	0.019	0.01	0.027	0.02	0.018	0.036	0.009	0.008	0.017	0.023	0.031	0.022	0.021	0.023	0.021	0.024	0.02	0.03	0.025	0.026	0.01	0.018
hupA	0.241	0.301	0.286	0.25	0.286	0.343	0.293	0.272	0.181	0.187	0.215	0.203	0.192	0.196	0.172	0.201	0.292	0.372	0.419	0.266	0.381	0.247	0.308	0.22	0.282	0.41	0.211	0.405	0.288	0.312	0.321	0.314	0.279	0.316	0.238	0.369	0.304	0.43	0.302	0.298	0.327	0.301
hupB	0.209	0.269	0.22	0.19	0.219	0.263	0.259	0.274	0.119	0.191	0.221	0.189	0.197	0.202	0.18	0.192	0.252	0.306	0.334	0.219	0.299	0.215	0.263	0.21	0.228	0.405	0.215	0.348	0.252	0.267	0.265	0.222	0.235	0.259	0.201	0.283	0.268	0.342	0.272	0.259	0.288	0.234
hns	0.599	0.768	0.913	0.774	0.576	1.143	0.713	0.932	0.947	0.835	0.551	0.809	0.62	0.65	0.53	0.383	0.839	1.547	1.939	1.686	1.561	0.844	0.969	0.78	0.703	1.096	0.623	1.795	1.091	0.884	0.781	1.14	1.155	1.134	0.977	1.497	1.936	2.484	0.669	1.085	1.747	1.404
stpA	0.087	0.102	0.099	0.092	0.091	0.135	0.102	0.119	0.078	0.054	0.04	0.052	0.04	0.032	0.029	0.087	0.129	0.137	0.123	0.097	0.143	0.064	0.115	0.075	0.06	0.111	0.055	0.113	0.065	0.085	0.097	0.094	0.111	0.078	0.065	0.073	0.083	0.115	0.083	0.087	0.073	0.11
hslR	0.002	0.001	0.002	0.003	0.003	0.003	0.005	0.002	0.004	0.003	0.002	0.002	0.002	0.002	0.002	0.003	0.003	0.002	0.003	0.002	0.004	0.003	0.005	0.002	0.003	0.006	0.002	0.004	0.004	0.004	0.004	0.003	0.005	0.005	0.004	0.005	0.004	0.003	0.005	0.005	0.002	0.006
marA	0	0	0.001	0	0.005	0.004	0.007	0	0	0.004	0	0	0	0	0	0	0.003	0.002	0.004	0.002	0.002	0.001	0.004	0.002	0.006	0.005	0.002	0.003	0	0.002	0.004	0.004	0.003	0.004	0.003	0.004	0.004	0.005	0.005	0.002	0.001	0.002
rob	0.016	0.013	0.013	0.017	0.012	0.012	0.013	0.019	0.018	0.02	0.02	0.018	0.022	0.021	0.02	0.014	0.016	0.012	0.016	0.018	0.016	0.016	0.015	0.017	0.018	0.016	0.019	0.014	0.017	0.018	0.012	0.016	0.014	0.018	0.021	0.018	0.018	0.017	0.013	0.017	0.018	0.017
xylR	0.002	0.002	0.002	0.002	0.002	0.002	0.002	0.002	0.002	0.002	0.002	0.002	0.002	0.002	0.002	0.002	0.002	0.002	0.002	0.002	0.002	0.002	0.002	0.001	0.002	0.003	0.002	0.003	0.002	0.002	0.002	0.002	0.003	0.003	0.002	0.002	0.002	0.002	0.002	0.003	0.002	0.003
asnC	0.002	0.002	0.002	0.002	0.002	0.002	0.003	0.002	0.001	0.003	0.002	0.002	0.003	0.002	0.002	0.002	0.003	0.003	0.003	0.002	0.002	0.002	0.002	0.002	0.003	0.003	0.002	0.002	0.003	0.003	0.002	0.002	0.002	0.003	0.003	0.003	0.003	0.002	0.002	0.002	0.002	0.002
lrp	0.076	0.092	0.08	0.09	0.09	0.095	0.082	0.082	0.07	0.08	0.098	0.099	0.11	0.106	0.102	0.099	0.081	0.078	0.082	0.11	0.106	0.083	0.093	0.086	0.094	0.098	0.086	0.105	0.09	0.11	0.101	0.095	0.106	0.095	0.101	0.096	0.09	0.122	0.083	0.11	0.101	0.103
crp	0.064	0.07	0.067	0.072	0.058	0.059	0.058	0.064	0.041	0.056	0.06	0.061	0.065	0.064	0.06	0.058	0.056	0.054	0.049	0.066	0.061	0.055	0.059	0.05	0.053	0.06	0.052	0.064	0.057	0.059	0.06	0.046	0.055	0.061	0.053	0.058	0.054	0.073	0.06	0.055	0.056	0.055
agaR	0.004	0.005	0.005	0.006	0.006	0.006	0.005	0.004	0.005	0.006	0.005	0.006	0.005	0.005	0.006	0.005	0.005	0.005	0.005	0.005	0.006	0.007	0.007	0.005	0.007	0.007	0.006	0.006	0.007	0.007	0.007	0.007	0.008	0.007	0.007	0.007	0.008	0.007	0.007	0.008	0.007	0.006
deoR	0.004	0.004	0.005	0.007	0.007	0.006	0.006	0.004	0.005	0.005	0.004	0.006	0.004	0.004	0.004	0.005	0.005	0.005	0.006	0.005	0.006	0.007	0.007	0.005	0.006	0.006	0.006	0.006	0.007	0.006	0.006	0.008	0.009	0.008	0.007	0.007	0.007	0.005	0.008	0.008	0.006	0.01
fucR	0.002	0.002	0.002	0.002	0.001	0.001	0.001	0.003	0	0.002	0.003	0.003	0.003	0.003	0.004	0.003	0.002	0.002	0.002	0.004	0.002	0.004	0.002	0.002	0.002	0.002	0.003	0.002	0.003	0.003	0.002	0.002	0.001	0.002	0.002	0.002	0.002	0.002	0.001	0.002	0.002	0.001
glpR	0.003	0.003	0.003	0.003	0.004	0.004	0.004	0.003	0.003	0.003	0.004	0.004	0.005	0.005	0.005	0.003	0.003	0.002	0.003	0.004	0.004	0.004	0.004	0.003	0.004	0.004	0.004	0.003	0.004	0.004	0.004	0.004	0.005	0.004	0.004	0.004	0.004	0.005	0.004	0.005	0.004	0.005
exuR	0.006	0.007	0.007	0.006	0.006	0.006	0.006	0.009	0.007	0.009	0.011	0.009	0.009	0.009	0.009	0.007	0.011	0.009	0.012	0.011	0.01	0.008	0.008	0.009	0.011	0.01	0.009	0.009	0.009	0.009	0.007	0.009	0.006	0.008	0.009	0.011	0.011	0.009	0.007	0.008	0.01	0.006
glcC	0.001	0.002	0.002	0.001	0.001	0.001	0.001	0.002	0	0.001	0.001	0.001	0.001	0.001	0.001	0.002	0.002	0.002	0.002	0.002	0.002	0.003	0.002	0.002	0.002	0.002	0.002	0.001	0.001	0.002	0.002	0.002	0.002	0.002	0.001	0.002	0.001	0.002	0.002	0.002	0.001	0.001
pdhR	0.006	0.007	0.007	0.005	0.006	0.007	0.006	0.008	0.007	0.009	0.008	0.006	0.006	0.006	0.006	0.006	0.009	0.01	0.012	0.012	0.008	0.005	0.008	0.008	0.007	0.007	0.007	0.008	0.007	0.006	0.007	0.007	0.005	0.006	0.007	0.007	0.008	0.009	0.005	0.006	0.01	0.007
rspR	0.003	0.004	0.005	0.003	0.004	0.004	0.004	0.005	0	0.004	0.004	0.002	0.002	0.002	0.002	0.003	0.005	0.006	0.007	0.003	0.004	0.003	0.005	0.004	0.005	0.006	0.003	0.005	0.004	0.004	0.004	0.002	0.002	0.004	0.004	0.004	0.003	0.004	0.004	0.003	0.003	0.003
yegW	0.002	0.002	0.002	0.002	0.003	0.003	0.003	0.002	0.002	0.002	0.002	0.002	0.003	0.002	0.002	0.002	0.002	0.002	0.002	0.003	0.004	0.003	0.003	0.002	0.003	0.003	0.002	0.003	0.003	0.004	0.003	0.003	0.004	0.004	0.003	0.003	0.003	0.004	0.003	0.004	0.002	0.004
yihL	0	0	0.001	0.001	0	0.001	0	0.001	0	0	0	0.001	0.001	0.001	0	0.001	0	0	0.001	0.001	0.001	0.001	0.001	0.001	0.001	0.001	0	0.001	0.001	0.001	0.001	0.001	0.001	0.001	0.001	0.001	0.001	0.001	0	0.001	0	0.001
allR	0.018	0.02	0.02	0.021	0.02	0.02	0.018	0.019	0.019	0.019	0.022	0.023	0.03	0.025	0.024	0.021	0.018	0.017	0.019	0.025	0.024	0.023	0.021	0.018	0.02	0.021	0.02	0.022	0.021	0.023	0.021	0.022	0.018	0.018	0.023	0.021	0.02	0.021	0.017	0.021	0.023	0.021
cytR	0.002	0.003	0.003	0.003	0.004	0.004	0.004	0.003	0.003	0.004	0.004	0.004	0.004	0.004	0.004	0.003	0.003	0.003	0.004	0.004	0.004	0.005	0.004	0.003	0.004	0.005	0.004	0.004	0.005	0.005	0.005	0.003	0.005	0.005	0.005	0.004	0.004	0.004	0.004	0.005	0.004	0.006
cra	0.009	0.008	0.008	0.008	0.008	0.008	0.007	0.01	0.008	0.009	0.011	0.011	0.014	0.013	0.013	0.01	0.008	0.007	0.008	0.01	0.009	0.011	0.009	0.008	0.009	0.009	0.009	0.011	0.008	0.01	0.009	0.008	0.009	0.009	0.01	0.009	0.008	0.009	0.008	0.009	0.01	0.009
gntR	0.004	0.004	0.004	0.004	0.004	0.004	0.004	0.005	0.008	0.004	0.005	0.004	0.005	0.005	0.004	0.005	0.006	0.004	0.005	0.005	0.006	0.005	0.005	0.004	0.005	0.005	0.005	0.004	0.004	0.006	0.005	0.005	0.004	0.004	0.006	0.006	0.005	0.006	0.004	0.005	0.005	0.004
purR	0.034	0.033	0.032	0.031	0.031	0.031	0.028	0.053	0.064	0.08	0.084	0.078	0.097	0.103	0.109	0.045	0.054	0.036	0.058	0.068	0.053	0.063	0.044	0.059	0.071	0.047	0.073	0.044	0.07	0.07	0.036	0.065	0.042	0.056	0.093	0.071	0.069	0.063	0.031	0.059	0.089	0.059
oxyR	0.022	0.029	0.028	0.02	0.027	0.025	0.034	0.029	0.016	0.031	0.035	0.023	0.026	0.024	0.025	0.022	0.036	0.031	0.048	0.028	0.031	0.024	0.026	0.03	0.039	0.047	0.029	0.034	0.038	0.036	0.033	0.024	0.024	0.042	0.031	0.044	0.041	0.042	0.042	0.036	0.033	0.042
ydhB	0.001	0.001	0.001	0.001	0.002	0.002	0.002	0.001	0.002	0.001	0.001	0.002	0.001	0.001	0.001	0.001	0.001	0.001	0.002	0.002	0.002	0.002	0.002	0.001	0.002	0.002	0.001	0.002	0.002	0.002	0.002	0.002	0.002	0.002	0.002	0.002	0.002	0.002	0.002	0.002	0.002	0.002
yeiE	0.003	0.003	0.002	0.003	0.002	0.002	0.002	0.003	0.001	0.002	0.003	0.002	0.002	0.002	0.002	0.002	0.002	0.001	0.001	0.002	0.001	0.001	0.002	0.002	0.001	0.002	0.002	0.002	0.001	0.002	0.002	0.001	0.002	0.002	0.001	0.002	0.001	0.002	0.002	0.002	0.002	0.002
yfeR	0.001	0.001	0.001	0.001	0.001	0.001	0.001	0	0	0.001	0.001	0.001	0.001	0.001	0.001	0.001	0.001	0.001	0.001	0.001	0.001	0.001	0.001	0.001	0.001	0.001	0.001	0.001	0.001	0.001	0.001	0.001	0.001	0.001	0.001	0.001	0.001	0.001	0.001	0.001	0.001	0.001
mprA	0.055	0.037	0.039	0.018	0.022	0.027	0.019	0.046	0.039	0.042	0.046	0.032	0.032	0.032	0.033	0.035	0.062	0.048	0.049	0.036	0.026	0.021	0.023	0.042	0.041	0.03	0.029	0.032	0.032	0.025	0.03	0.027	0.018	0.027	0.029	0.026	0.027	0.024	0.032	0.018	0.034	0.019
soxR	0.001	0.001	0.001	0.001	0.001	0.001	0.001	0.001	0	0.001	0.001	0.001	0.001	0.001	0.001	0.001	0	0.001	0.001	0.001	0.001	0.001	0.001	0.001	0.001	0.001	0.001	0.001	0.001	0.001	0.001	0	0.001	0.001	0.001	0.001	0	0.001	0.001	0.001	0.001	0.001
zntR	0.003	0.003	0.003	0.002	0.003	0.004	0.003	0.005	0.006	0.006	0.006	0.004	0.004	0.004	0.003	0.004	0.007	0.006	0.012	0.006	0.013	0.004	0.006	0.006	0.012	0.021	0.004	0.018	0.01	0.013	0.008	0.007	0.012	0.014	0.007	0.013	0.01	0.01	0.014	0.011	0.005	0.007
rpiR	0.003	0.003	0.003	0.004	0.003	0.003	0.003	0.003	0.002	0.002	0.002	0.003	0.002	0.002	0.002	0.003	0.003	0.003	0.003	0.002	0.003	0.004	0.003	0.003	0.003	0.003	0.003	0.003	0.003	0.003	0.004	0.002	0.003	0.003	0.003	0.002	0.002	0.003	0.004	0.003	0.003	0.003
acrR	0.002	0.002	0.002	0.002	0.002	0.003	0.001	0.004	0.002	0.003	0.004	0.004	0.005	0.004	0.003	0.002	0.003	0.002	0.003	0.005	0.004	0.003	0.002	0.002	0.002	0.003	0.003	0.003	0.002	0.003	0.002	0.003	0.002	0.002	0.003	0.003	0.002	0.004	0.002	0.002	0.004	0.003
uidR	0.002	0.002	0.002	0.001	0.001	0.001	0.002	0.003	0.002	0.003	0.004	0.002	0.002	0.002	0.002	0.002	0.003	0.002	0.003	0.002	0.002	0.001	0.001	0.002	0.002	0.002	0.002	0.002	0.002	0.002	0.001	0.002	0.002	0.003	0.002	0.002	0.002	0.002	0.002	0.001	0.002	0.002
rutR	0.001	0.002	0.002	0.002	0.003	0.003	0.003	0.002	0.001	0.001	0.001	0.001	0.002	0.002	0.001	0.002	0.002	0.002	0.002	0.003	0.003	0.002	0.003	0.001	0.002	0.003	0.001	0.002	0.002	0.002	0.003	0.001	0.002	0.002	0.002	0.002	0.002	0.004	0.003	0.003	0.002	0.003
fabR	0	0	0.001	0	0.001	0.001	0.001	0	0	0	0.001	0	0	0.001	0	0.001	0.001	0.001	0.001	0.001	0.001	0.001	0.001	0.001	0.001	0.001	0	0	0.001	0.001	0.001	0.001	0.001	0.001	0.001	0.001	0.001	0.001	0.001	0.001	0.001	0.001
yjdC	0.01	0.01	0.012	0.014	0.013	0.011	0.019	0.006	0	0.006	0.005	0.006	0.005	0.005	0.004	0.008	0.006	0.01	0.008	0.008	0.01	0.008	0.009	0.006	0.006	0.014	0	0.006	0.007	0.007	0.014	0.006	0.011	0.013	0.007	0.009	0.011	0.013	0.016	0.009	0.007	0.009
lpxL	0.003	0.004	0.004	0.002	0.005	0.003	0.006	0.005	0.005	0.002	0.004	0.002	0.003	0.002	0.003	0.005	0.002	0.004	0.004	0.005	0.003	0.003	0.003	0.003	0.004	0.007	0.003	0.003	0.002	0.006	0.006	0.001	0.002	0.004	0.004	0.004	0.001	0.006	0.006	0.007	0.002	0.007
lapA	0.004	0.003	0.004	0.006	0.005	0.005	0.005	0.003	0.003	0.005	0.003	0.004	0.003	0.004	0.003	0.003	0.004	0.005	0.005	0.003	0.005	0.005	0.006	0.004	0.005	0.004	0.004	0.004	0.006	0.005	0.004	0.005	0.006	0.007	0.005	0.006	0.005	0.004	0.004	0.005	0.004	0.006
ymjA	0.001	0	0.001	0	0.002	0.002	0.004	0.003	0	0.005	0.005	0.001	0	0	0	0	0.002	0.004	0.004	0.001	0.001	0	0.002	0	0.002	0.005	0	0.002	0	0.005	0.005	0.004	0	0.003	0.002	0.005	0.005	0.003	0.005	0.002	0.001	0.004
ydhR	0.025	0.022	0.029	0.017	0.026	0.029	0.035	0.024	0.017	0.031	0.031	0.018	0.024	0.017	0.015	0.014	0.037	0.019	0.024	0.023	0.022	0.012	0.024	0.02	0.013	0.03	0.012	0.025	0.018	0.02	0.025	0.025	0.025	0.027	0.017	0.021	0.019	0.029	0.031	0.022	0.015	0.017
ydjA	0.025	0.02	0.023	0.018	0.019	0.018	0.021	0.029	0.024	0.037	0.032	0.024	0.023	0.02	0.02	0.016	0.034	0.023	0.033	0.02	0.018	0.015	0.021	0.028	0.03	0.025	0.025	0.021	0.023	0.02	0.019	0.019	0.016	0.028	0.02	0.027	0.027	0.019	0.023	0.018	0.021	0.022
yeaG	0.077	0.073	0.094	0.131	0.135	0.109	0.185	0.02	0.011	0.009	0.008	0.018	0.006	0.005	0.008	0.035	0.019	0.033	0.011	0.027	0.055	0.026	0.105	0.014	0.011	0.095	0.015	0.048	0.026	0.043	0.092	0.019	0.128	0.072	0.022	0.035	0.037	0.073	0.146	0.08	0.011	0.073
yebG	0.005	0.005	0.005	0.004	0.003	0.005	0.002	0.006	0.008	0.008	0.006	0.005	0.004	0.004	0.003	0.005	0.009	0.008	0.009	0.006	0.006	0.005	0.005	0.006	0.006	0.005	0.006	0.007	0.007	0.004	0.004	0.007	0.004	0.005	0.005	0.007	0.009	0.003	0.003	0.003	0.008	0.004
evgA	0.007	0.004	0.003	0.005	0.001	0.002	0.001	0.014	0.014	0.012	0.009	0.008	0.007	0.005	0.005	0.004	0.009	0.003	0.004	0.004	0.002	0.002	0.002	0.007	0.005	0.001	0.006	0.002	0.002	0.001	0.001	0.002	0.001	0.001	0.003	0.001	0.002	0.001	0.001	0.001	0.003	0.001
cusR	0.002	0.002	0.002	0.003	0.002	0.002	0.002	0.003	0.002	0.003	0.003	0.003	0.003	0.013	0.004	0.002	0.002	0.001	0.001	0.003	0.002	0.002	0.002	0.003	0.002	0.002	0.002	0.002	0.001	0.002	0.002	0.002	0.002	0.001	0.002	0.001	0.002	0.002	0.002	0.002	0.002	0.002
dcuR	0.003	0.003	0.003	0.003	0.003	0.003	0.005	0.003	0	0.002	0.002	0.001	0.001	0.002	0.001	0.002	0.003	0.003	0.003	0.002	0.002	0.002	0.003	0.002	0.002	0.003	0.002	0.003	0.002	0.002	0.003	0.001	0.002	0.002	0.002	0.002	0.002	0.002	0.004	0.002	0.001	0.002
yecA	0.01	0.009	0.012	0.01	0.009	0.013	0.008	0.009	0.012	0.01	0.011	0.009	0.01	0.011	0.01	0.005	0.008	0.008	0.012	0.01	0.01	0.008	0.009	0.007	0.009	0.009	0.008	0.011	0.008	0.009	0.008	0.011	0.007	0.01	0.01	0.011	0.011	0.012	0.008	0.009	0.011	0.009
yecF	0.003	0.003	0.003	0.005	0.003	0.005	0.005	0.003	0	0.003	0	0.002	0.002	0.002	0	0	0	0	0.005	0.004	0.002	0.003	0.002	0.003	0.003	0.003	0.002	0.001	0.003	0.003	0.003	0.004	0.004	0.005	0	0.003	0.003	0.002	0.004	0.003	0.002	0.003
yeeZ	0.014	0.013	0.015	0.014	0.014	0.014	0.016	0.014	0.011	0.014	0.012	0.011	0.012	0.011	0.011	0.011	0.014	0.011	0.012	0.011	0.013	0.009	0.014	0.012	0.012	0.016	0.013	0.013	0.012	0.013	0.013	0.012	0.014	0.014	0.012	0.014	0.013	0.013	0.016	0.013	0.011	0.014
btsS	0.001	0.001	0.001	0.001	0	0	0.001	0.001	0.001	0.001	0.001	0.001	0.001	0.001	0.001	0.001	0.001	0.001	0.001	0.001	0.001	0.002	0.001	0.001	0.001	0	0.001	0.001	0.001	0.001	0.001	0.001	0	0	0.001	0.001	0.001	0	0	0	0.001	0.001
yejM	0.006	0.005	0.006	0.008	0.008	0.007	0.008	0.006	0.01	0.009	0.008	0.009	0.008	0.009	0.009	0.007	0.007	0.007	0.009	0.007	0.008	0.009	0.009	0.008	0.009	0.01	0.009	0.008	0.01	0.01	0.008	0.01	0.011	0.013	0.011	0.011	0.011	0.009	0.01	0.012	0.009	0.013
yfcZ	0.012	0.012	0.017	0.01	0.019	0.018	0.024	0.008	0	0.007	0.005	0.004	0.006	0.003	0.003	0.006	0.008	0.01	0.004	0.007	0.01	0.012	0.012	0.004	0.005	0.012	0.002	0.008	0.004	0.007	0.015	0.008	0.009	0.01	0.004	0.007	0.011	0.009	0.02	0.007	0.003	0.008
pgpC	0.002	0.002	0.003	0.004	0.003	0.003	0.003	0.002	0.001	0.002	0.002	0.002	0.002	0.001	0.001	0.002	0.002	0.003	0.002	0.002	0.003	0.003	0.003	0.002	0.002	0.003	0.002	0.002	0.002	0.002	0.003	0.002	0.003	0.003	0.002	0.003	0.003	0.002	0.003	0.002	0.002	0.002
yfhG	0.002	0.001	0.002	0.002	0.002	0.002	0.002	0.002	0.002	0.003	0.003	0.003	0.003	0.003	0.003	0.002	0.003	0.002	0.003	0.002	0.003	0.002	0.002	0.002	0.003	0.003	0.002	0.003	0.003	0.002	0.002	0.003	0.002	0.003	0.003	0.003	0.003	0.003	0.002	0.002	0.003	0.003
raiA	0.098	0.051	0.044	0.076	0.042	0.062	0.039	0.023	0	0.027	0	0.01	0	0.033	0	0.033	0.037	0.035	0.017	0	0.028	0.022	0.042	0	0.025	0.014	0	0.05	0.04	0.012	0.037	0.046	0	0.029	0.026	0	0.026	0.046	0.015	0.04	0	0
ygaC	0.003	0.002	0.002	0.004	0.001	0.002	0.003	0.002	0	0.001	0.001	0	0.001	0.001	0.001	0.002	0.001	0.001	0	0	0.001	0	0.002	0.001	0.001	0.001	0	0.001	0.001	0.001	0.001	0.001	0.001	0.001	0.001	0.001	0	0.001	0.004	0.002	0.001	0.001
ispB	0.019	0.018	0.017	0.017	0.013	0.015	0.014	0.019	0.018	0.023	0.022	0.02	0.02	0.021	0.02	0.012	0.022	0.018	0.019	0.016	0.014	0.014	0.013	0.017	0.018	0.02	0.019	0.018	0.019	0.016	0.016	0.017	0.013	0.019	0.016	0.019	0.02	0.018	0.019	0.016	0.021	0.017
ivy	0.056	0.037	0.031	0.04	0.013	0.015	0.029	0.019	0.008	0.016	0.016	0.011	0.012	0.011	0.011	0.016	0.018	0.013	0.008	0.013	0.007	0.006	0.008	0.011	0.008	0.01	0.007	0.007	0.008	0.007	0.008	0.005	0.007	0.009	0.007	0.008	0.009	0.007	0.026	0.007	0.008	0.008
pykF	0.263	0.294	0.287	0.299	0.37	0.353	0.374	0.197	0.212	0.155	0.144	0.194	0.166	0.148	0.144	0.282	0.206	0.235	0.184	0.195	0.267	0.231	0.31	0.178	0.22	0.249	0.173	0.21	0.205	0.255	0.303	0.225	0.266	0.205	0.214	0.216	0.208	0.225	0.33	0.24	0.185	0.25
mrdA	0.004	0.004	0.004	0.005	0.005	0.005	0.004	0.006	0.009	0.008	0.007	0.008	0.009	0.009	0.01	0.006	0.006	0.005	0.006	0.007	0.007	0.008	0.006	0.006	0.008	0.006	0.008	0.007	0.008	0.008	0.006	0.008	0.007	0.007	0.01	0.008	0.008	0.007	0.005	0.008	0.008	0.007
ftsI	0.008	0.009	0.008	0.01	0.01	0.009	0.009	0.008	0.009	0.009	0.009	0.01	0.009	0.01	0.01	0.01	0.009	0.008	0.01	0.009	0.011	0.011	0.012	0.009	0.011	0.011	0.01	0.01	0.011	0.013	0.011	0.013	0.011	0.011	0.014	0.012	0.012	0.01	0.009	0.012	0.01	0.009
ampH	0.004	0.005	0.004	0.004	0.005	0.005	0.005	0.004	0.004	0.004	0.003	0.003	0.003	0.003	0.003	0.004	0.004	0.004	0.003	0.003	0.003	0.004	0.004	0.004	0.004	0.004	0.004	0.004	0.005	0.004	0.005	0.003	0.003	0.004	0.004	0.004	0.004	0.003	0.004	0.003	0.003	0.002
livJ	0.602	0.538	0.314	0.172	0.079	0.24	0.069	0.914	0.463	0.569	0.75	0.456	0.687	0.537	0.493	0.38	0.605	0.287	0.217	0.682	0.163	0.12	0.108	0.454	0.194	0.067	0.434	0.169	0.101	0.122	0.112	0.164	0.073	0.058	0.198	0.087	0.092	0.109	0.086	0.101	0.4	0.092
brnQ	0.005	0.006	0.007	0.007	0.008	0.008	0.007	0.006	0.014	0.012	0.01	0.012	0.01	0.011	0.013	0.006	0.008	0.008	0.011	0.007	0.009	0.012	0.009	0.01	0.012	0.008	0.009	0.009	0.015	0.009	0.01	0.012	0.012	0.012	0.013	0.012	0.014	0.008	0.007	0.011	0.011	0.015
tesA	0.006	0.005	0.005	0.004	0.004	0.006	0.004	0.004	0.001	0.004	0.004	0.002	0.002	0.002	0.002	0.003	0.006	0.004	0.003	0.004	0.003	0.002	0.004	0.003	0.002	0.004	0.002	0.004	0.002	0.003	0.004	0.002	0.003	0.003	0.003	0.002	0.002	0.003	0.005	0.003	0.002	0.005
nlpD	0.02	0.02	0.02	0.027	0.025	0.023	0.026	0.018	0.019	0.018	0.017	0.02	0.02	0.019	0.02	0.02	0.018	0.018	0.017	0.023	0.024	0.023	0.024	0.017	0.02	0.024	0.018	0.021	0.021	0.026	0.026	0.022	0.028	0.023	0.021	0.022	0.021	0.025	0.028	0.025	0.02	0.028
yajG	0.034	0.039	0.038	0.038	0.043	0.043	0.042	0.043	0.042	0.054	0.065	0.058	0.063	0.072	0.067	0.044	0.047	0.049	0.054	0.06	0.053	0.062	0.047	0.051	0.058	0.051	0.056	0.05	0.062	0.061	0.055	0.054	0.045	0.053	0.058	0.06	0.055	0.056	0.048	0.055	0.058	0.049
osmE	0.093	0.07	0.088	0.076	0.058	0.052	0.055	0.033	0.021	0.021	0.025	0.031	0.022	0.017	0.019	0.042	0.027	0.036	0.02	0.046	0.047	0.028	0.05	0.022	0.022	0.032	0.017	0.022	0.019	0.024	0.05	0.023	0.035	0.021	0.022	0.021	0.024	0.03	0.035	0.023	0.017	0.032
lptE	0.006	0.007	0.011	0.015	0.013	0.013	0.014	0.002	0.009	0.01	0.006	0.01	0.009	0.008	0.01	0.007	0.009	0.012	0.009	0.004	0.011	0.011	0.014	0.009	0.011	0.013	0.009	0.011	0.013	0.011	0.013	0.013	0.018	0.016	0.009	0.015	0.014	0.009	0.015	0.013	0.007	0.015
lolC	0.006	0.006	0.006	0.008	0.008	0.007	0.008	0.004	0.003	0.004	0.004	0.006	0.004	0.005	0.003	0.007	0.005	0.006	0.005	0.005	0.007	0.008	0.008	0.004	0.005	0.007	0.004	0.006	0.006	0.006	0.007	0.005	0.009	0.007	0.006	0.006	0.005	0.007	0.008	0.006	0.005	0.007
lptG	0.005	0.006	0.006	0.007	0.006	0.006	0.007	0.005	0.007	0.007	0.006	0.007	0.006	0.007	0.008	0.006	0.005	0.006	0.006	0.005	0.006	0.008	0.007	0.006	0.007	0.008	0.007	0.006	0.007	0.008	0.007	0.008	0.008	0.009	0.008	0.008	0.008	0.007	0.007	0.01	0.007	0.009
tamA	0.005	0.005	0.005	0.007	0.006	0.006	0.005	0.003	0.007	0.007	0.007	0.008	0.01	0.008	0.008	0.006	0.005	0.005	0.005	0.004	0.006	0.006	0.006	0.005	0.005	0.005	0.006	0.005	0.005	0.006	0.006	0.006	0.007	0.005	0.007	0.005	0.005	0.004	0.005	0.006	0.006	0.006
kbp	0.049	0.033	0.088	0.117	0.202	0.179	0.254	0.01	0.017	0.018	0.007	0.016	0.003	0.004	0.004	0.017	0.046	0.091	0.037	0.015	0.042	0.029	0.061	0.012	0.012	0.066	0.017	0.119	0.031	0.025	0.103	0.032	0.097	0.164	0.016	0.046	0.108	0.024	0.178	0.056	0.011	0.111
ygfZ	0.042	0.045	0.041	0.042	0.032	0.034	0.028	0.043	0.033	0.038	0.043	0.045	0.056	0.045	0.048	0.04	0.034	0.028	0.024	0.051	0.034	0.032	0.033	0.034	0.032	0.029	0.036	0.031	0.023	0.03	0.033	0.027	0.031	0.026	0.032	0.025	0.024	0.038	0.029	0.032	0.035	0.027
edd	0.006	0.007	0.006	0.007	0.004	0.005	0.004	0.012	0.087	0.034	0.008	0.008	0.007	0.007	0.006	0.007	0.008	0.006	0.007	0.007	0.005	0.005	0.005	0.007	0.008	0.004	0.008	0.005	0.004	0.004	0.005	0.007	0.004	0.004	0.006	0.005	0.005	0.004	0.004	0.004	0.007	0.004
ilvN	0.029	0.02	0.021	0.009	0.011	0.01	0.013	0.013	0.004	0.015	0.012	0.01	0.008	0.004	0.005	0.012	0.016	0.015	0.009	0.01	0.007	0.004	0.009	0.007	0.007	0.01	0.003	0.005	0.008	0.006	0.012	0.006	0.004	0.005	0.005	0.007	0.008	0.005	0.009	0.003	0.005	0.004
suhB	0.03	0.031	0.024	0.02	0.017	0.019	0.013	0.04	0.035	0.032	0.036	0.034	0.043	0.04	0.041	0.041	0.031	0.024	0.028	0.041	0.027	0.034	0.023	0.031	0.033	0.021	0.034	0.029	0.026	0.03	0.024	0.029	0.014	0.019	0.035	0.026	0.027	0.026	0.015	0.025	0.034	0.016
guaB	0.189	0.177	0.175	0.174	0.148	0.148	0.144	0.183	0.249	0.187	0.142	0.161	0.122	0.125	0.126	0.182	0.17	0.156	0.126	0.161	0.132	0.152	0.159	0.151	0.138	0.117	0.154	0.134	0.135	0.125	0.126	0.166	0.13	0.128	0.135	0.142	0.134	0.086	0.157	0.122	0.13	0.161
fimB	0.006	0.004	0.006	0.004	0.009	0.008	0.01	0.008	0.009	0.01	0.013	0.009	0.005	0.006	0.002	0.005	0.007	0.005	0.008	0.009	0.007	0.005	0.008	0.008	0.007	0.011	0.008	0.005	0.006	0.008	0.009	0.004	0.004	0.01	0.009	0.009	0.005	0.004	0.009	0.007	0.006	0.006
fimE	0	0	0	0	0	0	0	0	0	0	0	0	0	0	0	0	0	0	0	0	0	0	0	0	0	0	0	0	0	0	0	0	0	0	0	0	0	0	0	0	0	0
pinR	0	0	0	0	0.001	0.001	0.002	0	0	0	0	0	0	0	0	0	0	0	0.001	0	0.001	0	0.001	0	0	0.002	0	0.001	0.001	0.001	0.001	0.001	0.002	0.001	0.001	0.001	0.001	0.001	0.002	0.001	0	0.001
entB	0.005	0.003	0.003	0.003	0.003	0.003	0.006	0.003	0.012	0.004	0.004	0.002	0.001	0.001	0.001	0.003	0.004	0.002	0.003	0.003	0.002	0.002	0.002	0.002	0.002	0.002	0.002	0.005	0.001	0.003	0.003	0.003	0.003	0.001	0.002	0.001	0.002	0.001	0.003	0.001	0.002	0.002
yecD	0.008	0.006	0.01	0.013	0.009	0.012	0.007	0.006	0.006	0.017	0.007	0.009	0.007	0.008	0.006	0.004	0.007	0.009	0.014	0.01	0.011	0.008	0.01	0.006	0.005	0.008	0.005	0.018	0.006	0.005	0.006	0.007	0.007	0.005	0.011	0.007	0.009	0.013	0.007	0.006	0.012	0.011
yiaF	0.028	0.027	0.034	0.018	0.029	0.023	0.03	0.039	0.031	0.048	0.054	0.045	0.045	0.045	0.044	0.029	0.055	0.043	0.06	0.043	0.027	0.035	0.027	0.041	0.031	0.032	0.022	0.03	0.045	0.032	0.037	0.035	0.024	0.034	0.044	0.036	0.065	0.039	0.017	0.028	0.045	0.028
yibA	0.002	0.001	0.001	0.002	0.002	0.002	0.003	0.002	0.001	0.001	0.001	0.002	0.002	0.002	0.002	0.001	0.002	0.001	0.002	0.002	0.002	0.002	0.002	0.001	0.002	0.003	0.001	0.002	0.002	0.003	0.003	0.002	0.003	0.003	0.002	0.002	0.002	0.003	0.004	0.003	0.002	0.003
yibL	0.012	0.011	0.012	0.012	0.012	0.012	0.01	0.015	0.008	0.013	0.013	0.011	0.014	0.016	0.016	0.013	0.014	0.013	0.016	0.014	0.015	0.013	0.015	0.012	0.013	0.015	0.014	0.014	0.012	0.015	0.014	0.011	0.012	0.013	0.015	0.015	0.013	0.016	0.011	0.015	0.015	0.014
nepI	0	0.001	0.003	0.003	0.006	0.007	0.005	0	0	0.001	0.002	0.002	0.002	0.001	0.002	0.003	0.003	0.003	0.005	0.001	0.005	0.003	0.007	0.003	0.004	0.006	0.001	0.004	0.004	0.005	0.005	0.006	0.006	0.009	0.005	0.005	0.007	0.005	0.01	0.006	0.002	0.006
yicN	0	0.001	0	0.001	0.001	0	0.001	0.001	0.001	0.001	0.001	0.001	0	0.001	0.001	0	0.001	0	0.001	0	0.001	0.001	0.001	0	0.001	0.001	0.001	0	0.001	0.001	0.001	0.001	0.001	0.001	0.001	0.001	0.001	0	0.001	0.001	0	0
yieE	0.001	0	0	0	0	0	0	0.001	0.001	0.001	0.001	0.001	0.001	0.001	0.001	0	0.001	0	0	0.001	0.001	0	0	0.001	0.001	0.001	0.001	0.001	0	0.001	0	0.001	0	0.001	0.001	0.001	0.001	0.001	0	0	0.001	0.001
viaA	0.001	0.001	0.001	0.001	0.001	0.002	0.001	0.001	0	0.001	0	0	0	0	0	0	0.001	0	0.002	0	0.001	0.001	0.001	0	0.001	0.002	0	0.001	0.001	0	0.001	0.001	0.001	0.002	0.001	0.001	0.001	0	0.001	0.002	0.001	0.001
yifE	0.061	0.051	0.05	0.043	0.032	0.085	0.037	0.081	0.029	0.031	0.039	0.034	0.04	0.043	0.032	0.039	0.062	0.05	0.048	0.047	0.053	0.031	0.047	0.037	0.027	0.041	0.045	0.079	0.022	0.042	0.023	0.036	0.036	0.028	0.026	0.035	0.032	0.065	0.037	0.038	0.057	0.037
yigB	0.007	0.006	0.007	0.005	0.005	0.005	0.007	0.009	0.003	0.007	0.008	0.005	0.006	0.005	0.005	0.005	0.009	0.007	0.011	0.007	0.006	0.004	0.005	0.006	0.007	0.009	0.007	0.007	0.007	0.007	0.005	0.005	0.005	0.007	0.005	0.007	0.007	0.006	0.006	0.005	0.006	0.006
yigI	0.005	0.006	0.006	0.006	0.008	0.007	0.008	0.005	0.001	0.002	0.003	0.002	0.003	0.002	0.002	0.006	0.005	0.006	0.005	0.004	0.006	0.006	0.008	0.004	0.005	0.007	0.004	0.004	0.004	0.005	0.006	0.004	0.005	0.005	0.005	0.005	0.004	0.004	0.007	0.005	0.003	0.003
ubiJ	0.004	0.005	0.005	0.005	0.005	0.004	0.005	0.005	0.003	0.005	0.006	0.006	0.008	0.008	0.008	0.007	0.004	0.005	0.005	0.007	0.006	0.006	0.005	0.005	0.006	0.006	0.006	0.004	0.005	0.006	0.006	0.004	0.005	0.005	0.006	0.005	0.005	0.007	0.006	0.006	0.006	0.006
yihD	0.022	0.016	0.019	0.012	0.015	0.019	0.017	0.017	0.008	0.01	0.01	0.008	0.011	0.009	0.007	0.011	0.017	0.013	0.013	0.008	0.012	0.009	0.013	0.008	0.009	0.014	0.007	0.013	0.007	0.01	0.017	0.012	0.011	0.01	0.008	0.008	0.008	0.015	0.018	0.011	0.007	0.011
fabY	0.01	0.01	0.01	0.012	0.012	0.012	0.013	0.009	0.006	0.008	0.008	0.007	0.007	0.007	0.007	0.009	0.008	0.008	0.009	0.007	0.01	0.008	0.012	0.008	0.01	0.014	0.008	0.012	0.009	0.012	0.013	0.009	0.013	0.013	0.01	0.011	0.009	0.012	0.014	0.013	0.008	0.015
ygaM	0.031	0.036	0.028	0.021	0.024	0.027	0.035	0.013	0	0	0	0	0	0	0	0.014	0.012	0.023	0.01	0.008	0.021	0.01	0.023	0.004	0	0.031	0	0.021	0.013	0.016	0.027	0.013	0.031	0.023	0	0.012	0.023	0.028	0.029	0.019	0	0.017
rlmM	0.011	0.012	0.011	0.013	0.012	0.012	0.011	0.013	0.014	0.016	0.013	0.014	0.016	0.016	0.016	0.014	0.013	0.012	0.013	0.015	0.014	0.015	0.014	0.013	0.015	0.015	0.016	0.015	0.017	0.019	0.016	0.014	0.016	0.017	0.019	0.017	0.017	0.017	0.015	0.018	0.017	0.018
ppnN	0.015	0.015	0.014	0.017	0.013	0.016	0.017	0.015	0.012	0.015	0.014	0.013	0.012	0.012	0.013	0.012	0.016	0.014	0.016	0.013	0.012	0.017	0.013	0.014	0.018	0.014	0.014	0.015	0.015	0.013	0.015	0.014	0.01	0.014	0.015	0.014	0.015	0.011	0.018	0.012	0.014	0.014
zapA	0.008	0.007	0.008	0.006	0.008	0.008	0.009	0.007	0	0.007	0.011	0.009	0.007	0.006	0.007	0.006	0.009	0.008	0.01	0.009	0.008	0.008	0.009	0.008	0.01	0.01	0.007	0.009	0.011	0.011	0.008	0.012	0.008	0.011	0.011	0.012	0.014	0.01	0.011	0.01	0.008	0.011
yggE	0.042	0.042	0.049	0.053	0.061	0.061	0.069	0.02	0.02	0.022	0.015	0.022	0.01	0.012	0.012	0.021	0.033	0.035	0.032	0.02	0.032	0.028	0.039	0.02	0.025	0.051	0.025	0.047	0.033	0.027	0.05	0.026	0.054	0.051	0.021	0.035	0.044	0.028	0.068	0.041	0.023	0.052
yggN	0.007	0.007	0.004	0.004	0.003	0.006	0.003	0.006	0.003	0.004	0.005	0.004	0.005	0.004	0.004	0.004	0.004	0.003	0.002	0.006	0.003	0.002	0.002	0.003	0.002	0.002	0.003	0.003	0.002	0.003	0.003	0.002	0.002	0.002	0.002	0.002	0.002	0.004	0.003	0.003	0.003	0.003
ygiB	0.031	0.031	0.04	0.05	0.053	0.05	0.058	0.022	0.013	0.025	0.019	0.021	0.009	0.013	0.01	0.024	0.025	0.043	0.031	0.022	0.039	0.036	0.056	0.017	0.019	0.054	0.02	0.044	0.032	0.043	0.04	0.024	0.062	0.059	0.03	0.054	0.046	0.039	0.057	0.051	0.019	0.057
ygiC	0.014	0.016	0.016	0.012	0.013	0.015	0.013	0.017	0.015	0.015	0.018	0.014	0.016	0.015	0.013	0.013	0.017	0.017	0.018	0.022	0.019	0.016	0.017	0.013	0.015	0.017	0.012	0.016	0.015	0.015	0.014	0.016	0.014	0.015	0.017	0.015	0.017	0.018	0.014	0.015	0.017	0.014
ygiM	0.012	0.008	0.007	0.006	0.005	0.006	0.009	0.012	0.008	0.007	0.008	0.007	0.006	0.006	0.006	0.005	0.009	0.007	0.008	0.005	0.006	0.004	0.005	0.005	0.006	0.007	0.006	0.008	0.006	0.005	0.005	0.005	0.004	0.006	0.005	0.006	0.007	0.005	0.01	0.005	0.008	0.006
ygiN	0.022	0.02	0.025	0.012	0.024	0.018	0.033	0.028	0.009	0.031	0.024	0.01	0.016	0.014	0.016	0.016	0.024	0.019	0.02	0.017	0.018	0.009	0.023	0.019	0.015	0.042	0.013	0.025	0.012	0.027	0.031	0.009	0.015	0.021	0.01	0.02	0.015	0.032	0.032	0.022	0.011	0.018
ygiW	0.023	0.022	0.013	0.008	0.007	0.01	0.01	0.007	0	0.001	0.002	0.002	0.002	0.002	0.002	0.005	0.003	0.005	0.002	0.005	0.005	0.004	0.005	0.003	0.002	0.005	0.002	0.004	0.002	0.002	0.008	0.002	0.004	0.002	0.002	0.002	0.002	0.004	0.008	0.003	0.002	0.003
yqiB	0.001	0.001	0.001	0.001	0.001	0.001	0.001	0.001	0.002	0.001	0.001	0.001	0.001	0.001	0	0.001	0.002	0.002	0.002	0.001	0.001	0.001	0.002	0.001	0.001	0.001	0.001	0.001	0.001	0.001	0.001	0.002	0.001	0.001	0.001	0.001	0.001	0	0.001	0.001	0.001	0.001
lptA	0.011	0.01	0.008	0.014	0.007	0.008	0.007	0.013	0.006	0.009	0.01	0.008	0.01	0.009	0.009	0.008	0.009	0.007	0.008	0.01	0.008	0.007	0.007	0.009	0.007	0.008	0.007	0.007	0.006	0.01	0.006	0.007	0.01	0.009	0.009	0.01	0.008	0.01	0.011	0.01	0.007	0.014
yhbW	0.011	0.011	0.012	0.011	0.016	0.016	0.023	0.005	0.005	0.004	0.004	0.002	0.002	0.001	0.002	0.007	0.007	0.008	0.005	0.005	0.009	0.006	0.012	0.004	0.004	0.015	0.003	0.009	0.005	0.007	0.013	0.005	0.009	0.009	0.004	0.006	0.006	0.006	0.018	0.008	0.003	0.008
mlaC	0.035	0.038	0.027	0.032	0.019	0.029	0.019	0.031	0.011	0.022	0.028	0.017	0.024	0.025	0.022	0.02	0.026	0.021	0.018	0.026	0.026	0.015	0.021	0.018	0.017	0.022	0.018	0.026	0.014	0.022	0.019	0.016	0.02	0.016	0.021	0.017	0.015	0.024	0.033	0.024	0.022	0.023
lptC	0.003	0.004	0.004	0.006	0.005	0.004	0.004	0.003	0.006	0.007	0.005	0.007	0.006	0.007	0.007	0.004	0.005	0.004	0.005	0.005	0.005	0.006	0.006	0.005	0.006	0.006	0.006	0.005	0.007	0.006	0.005	0.006	0.007	0.007	0.007	0.006	0.007	0.006	0.006	0.007	0.006	0.009
zapG	0.037	0.021	0.025	0.023	0.029	0.029	0.034	0.025	0.019	0.028	0.023	0.022	0.016	0.016	0.017	0.019	0.031	0.03	0.04	0.018	0.025	0.021	0.027	0.022	0.027	0.032	0.02	0.032	0.03	0.025	0.031	0.028	0.024	0.037	0.03	0.032	0.033	0.026	0.025	0.026	0.023	0.03
yheV	0.002	0	0.001	0.002	0.002	0.001	0.002	0	0	0	0	0	0	0	0	0.003	0	0	0	0.003	0.001	0	0.002	0.003	0	0.003	0.003	0.001	0	0.002	0.001	0	0	0	0.004	0.003	0	0.003	0	0.001	0	0
yhfA	0.014	0.016	0.016	0.012	0.019	0.015	0.024	0.015	0.007	0.01	0.017	0.01	0.011	0.01	0.011	0.013	0.016	0.014	0.015	0.012	0.015	0.009	0.018	0.015	0.016	0.023	0.012	0.014	0.014	0.016	0.018	0.012	0.016	0.02	0.012	0.015	0.014	0.016	0.027	0.015	0.01	0.015
rsmD	0.003	0.003	0.003	0.003	0.003	0.003	0.003	0.004	0.003	0.004	0.005	0.004	0.005	0.005	0.005	0.003	0.003	0.003	0.004	0.005	0.004	0.004	0.004	0.003	0.004	0.005	0.004	0.004	0.004	0.005	0.004	0.004	0.004	0.004	0.005	0.005	0.004	0.006	0.003	0.005	0.005	0.005
ppiD	0.041	0.049	0.047	0.046	0.045	0.057	0.039	0.043	0.044	0.046	0.046	0.05	0.045	0.054	0.054	0.04	0.053	0.055	0.073	0.046	0.06	0.056	0.05	0.045	0.057	0.062	0.053	0.081	0.062	0.061	0.049	0.068	0.056	0.059	0.056	0.067	0.065	0.059	0.046	0.059	0.076	0.06
rplN	0.148	0.137	0.12	0.126	0.121	0.111	0.104	0.217	0.316	0.309	0.311	0.234	0.256	0.307	0.322	0.187	0.233	0.164	0.23	0.192	0.166	0.234	0.189	0.232	0.278	0.155	0.277	0.16	0.262	0.223	0.137	0.283	0.097	0.203	0.329	0.264	0.257	0.115	0.136	0.158	0.257	0.14
rplP	0.212	0.065	0.104	0.151	0.119	0.19	0.072	0.317	0.689	0.301	0.233	0.32	0.336	0.382	0.317	0.32	0.251	0.168	0.142	0.151	0.225	0.452	0.303	0.098	0.086	0.088	0.502	0.228	0.139	0.226	0.164	0.447	0.122	0.208	0.439	0.119	0.247	0.07	0.028	0.181	0.38	0.094
rpsO	0.196	0.173	0.178	0.158	0.134	0.175	0.129	0.345	0.308	0.307	0.27	0.295	0.326	0.398	0.316	0.214	0.295	0.259	0.332	0.281	0.279	0.282	0.257	0.26	0.249	0.206	0.394	0.235	0.303	0.282	0.165	0.32	0.184	0.211	0.352	0.301	0.337	0.265	0.126	0.236	0.519	0.22
yajC	0.07	0.068	0.085	0.094	0.097	0.114	0.097	0.058	0.097	0.097	0.072	0.088	0.052	0.057	0.059	0.066	0.099	0.108	0.109	0.062	0.086	0.088	0.113	0.086	0.094	0.083	0.095	0.086	0.114	0.08	0.087	0.103	0.11	0.111	0.077	0.115	0.122	0.056	0.097	0.078	0.093	0.1
trmJ	0.01	0.011	0.011	0.011	0.01	0.009	0.009	0.014	0.015	0.017	0.017	0.014	0.016	0.015	0.015	0.013	0.016	0.014	0.018	0.017	0.014	0.014	0.012	0.016	0.018	0.013	0.016	0.012	0.018	0.015	0.01	0.016	0.011	0.015	0.02	0.017	0.017	0.014	0.01	0.013	0.016	0.014
acrA	0.04	0.041	0.048	0.059	0.058	0.059	0.063	0.029	0.041	0.049	0.038	0.046	0.029	0.034	0.038	0.034	0.053	0.055	0.057	0.038	0.051	0.046	0.059	0.044	0.049	0.061	0.048	0.055	0.06	0.053	0.055	0.05	0.063	0.071	0.039	0.068	0.065	0.043	0.062	0.05	0.043	0.08
ahpC	0.536	0.492	0.541	0.429	0.722	0.723	0.785	0.57	0.42	0.411	0.467	0.379	0.353	0.376	0.311	0.391	0.585	0.525	0.619	0.525	0.668	0.427	0.657	0.414	0.501	0.831	0.398	0.645	0.49	0.626	0.664	0.61	0.671	0.646	0.418	0.633	0.59	0.728	0.72	0.57	0.426	0.55
amn	0.045	0.054	0.056	0.06	0.085	0.078	0.099	0.03	0.023	0.023	0.024	0.026	0.024	0.021	0.02	0.043	0.031	0.037	0.03	0.032	0.045	0.035	0.061	0.025	0.032	0.061	0.026	0.042	0.029	0.04	0.082	0.034	0.053	0.041	0.033	0.034	0.03	0.041	0.078	0.046	0.024	0.05
ampE	0.002	0.003	0.004	0.005	0.005	0.005	0.006	0.001	0.001	0.002	0.002	0.002	0.001	0.001	0.001	0.002	0.002	0.004	0.003	0.002	0.003	0.003	0.004	0.002	0.003	0.004	0.002	0.003	0.004	0.003	0.005	0.002	0.007	0.006	0.002	0.004	0.004	0.002	0.006	0.004	0.002	0.007
ampG	0.002	0.002	0.002	0.002	0.002	0.002	0.002	0.002	0.004	0.003	0.003	0.003	0.002	0.003	0.003	0.003	0.003	0.003	0.003	0.002	0.002	0.003	0.002	0.003	0.003	0.002	0.003	0.002	0.003	0.002	0.002	0.003	0.003	0.004	0.003	0.003	0.004	0.002	0.002	0.002	0.003	0.004
map	0.043	0.04	0.034	0.035	0.026	0.026	0.023	0.055	0.024	0.03	0.047	0.033	0.057	0.05	0.046	0.043	0.032	0.023	0.023	0.045	0.031	0.026	0.029	0.032	0.028	0.029	0.031	0.027	0.019	0.032	0.03	0.022	0.022	0.019	0.031	0.022	0.019	0.035	0.024	0.031	0.026	0.019
aphA	0.002	0.002	0.002	0.002	0.002	0.002	0.002	0.002	0.003	0.003	0.003	0.003	0.002	0.002	0.002	0.001	0.003	0.003	0.004	0.002	0.002	0.004	0.002	0.002	0.002	0.003	0.002	0.003	0.003	0.002	0.002	0.004	0.002	0.003	0.003	0.003	0.003	0.002	0.002	0.002	0.002	0.004
araE	0	0.001	0.001	0.001	0.002	0.001	0.001	0	0	0	0	0	0	0	0	0	0	0.001	0	0	0	0.001	0	0	0.001	0.002	0	0.001	0.001	0.001	0.001	0	0.002	0.002	0	0.001	0	0.001	0.003	0.001	0	0.001
aroM	0.002	0.002	0.002	0.002	0.003	0.003	0.004	0.003	0.004	0.003	0.003	0.001	0.001	0.001	0.001	0.001	0.003	0.001	0.003	0.002	0.003	0.002	0.003	0.002	0.002	0.004	0.002	0.002	0.002	0.003	0.002	0.003	0.002	0.002	0.004	0.002	0.004	0.002	0.003	0.003	0.002	0.002
artM	0.002	0.002	0.002	0.003	0.004	0.003	0.005	0.002	0.004	0.003	0.003	0.003	0.003	0.003	0.004	0.003	0.003	0.003	0.004	0.003	0.003	0.004	0.004	0.003	0.004	0.004	0.003	0.003	0.004	0.004	0.004	0.004	0.005	0.005	0.005	0.005	0.005	0.004	0.005	0.005	0.003	0.006
artQ	0.002	0.003	0.004	0.004	0.005	0.005	0.007	0.003	0.005	0.005	0.004	0.005	0.004	0.005	0.004	0.004	0.005	0.005	0.006	0.004	0.006	0.007	0.006	0.005	0.006	0.007	0.005	0.005	0.009	0.006	0.005	0.006	0.009	0.009	0.007	0.008	0.009	0.006	0.007	0.007	0.006	0.009
astA	0	0	0.001	0.001	0.001	0	0.001	0	0	0	0	0	0	0	0	0	0	0	0	0	0	0.001	0.001	0	0	0	0	0	0	0	0.001	0	0.001	0	0	0	0	0	0.001	0	0	0.001
ypdB	0.002	0.002	0.003	0.003	0.003	0.003	0.004	0.002	0.001	0.002	0.002	0.002	0.002	0.002	0.002	0.002	0.002	0.002	0.002	0.002	0.003	0.002	0.003	0.001	0.002	0.003	0.002	0.003	0.002	0.003	0.004	0.002	0.003	0.003	0.002	0.002	0.002	0.003	0.004	0.003	0.001	0.003
paeA	0.003	0.003	0.004	0.004	0.005	0.005	0.005	0.003	0.011	0.006	0.004	0.005	0.005	0.006	0.005	0.003	0.004	0.003	0.005	0.005	0.005	0.006	0.005	0.004	0.005	0.006	0.005	0.005	0.006	0.007	0.005	0.006	0.008	0.007	0.007	0.007	0.007	0.008	0.006	0.008	0.006	0.008
ytfP	0.006	0.005	0.005	0.006	0.006	0.007	0.006	0.006	0.006	0.003	0.004	0.004	0.004	0.004	0.005	0.003	0.004	0.003	0.004	0.005	0.007	0.004	0.007	0.003	0.004	0.007	0.005	0.007	0.003	0.008	0.005	0.006	0.008	0.007	0.004	0.006	0.003	0.008	0.007	0.007	0.003	0.005
bcp	0.066	0.065	0.056	0.048	0.046	0.055	0.043	0.042	0.016	0.029	0.028	0.018	0.023	0.017	0.017	0.032	0.039	0.035	0.023	0.027	0.034	0.021	0.039	0.022	0.023	0.042	0.024	0.038	0.015	0.027	0.04	0.023	0.026	0.023	0.018	0.021	0.014	0.031	0.05	0.029	0.02	0.019
cedA	0.001	0.001	0.001	0.001	0.002	0.002	0.002	0.001	0.001	0.001	0.001	0.001	0.001	0.001	0.001	0.001	0.002	0.002	0.002	0.001	0.002	0.001	0.002	0.001	0.002	0.002	0.001	0.002	0.003	0.002	0.002	0.002	0.002	0.002	0.002	0.002	0.003	0.002	0.002	0.002	0.001	0.002
chaB	0.001	0.001	0.001	0.001	0.001	0.003	0.002	0	0	0	0	0	0	0	0	0	0	0.001	0	0.001	0.002	0	0.002	0	0	0.001	0	0.002	0	0.001	0.001	0.001	0.002	0.001	0	0.001	0.001	0.002	0.001	0.001	0	0.001
cobU	0.001	0.001	0	0.001	0.001	0.001	0.001	0.001	0.001	0.001	0.001	0.001	0.001	0.002	0.001	0.001	0.001	0.001	0.001	0.001	0.001	0.001	0.001	0.001	0.001	0.001	0.001	0.001	0.001	0.001	0.001	0.002	0.001	0.001	0.001	0.001	0.001	0.002	0.001	0.002	0.001	0.001
corC	0.019	0.021	0.018	0.02	0.017	0.019	0.014	0.023	0.022	0.021	0.025	0.026	0.035	0.031	0.033	0.025	0.02	0.02	0.02	0.031	0.028	0.024	0.022	0.019	0.022	0.023	0.021	0.025	0.021	0.028	0.028	0.023	0.023	0.021	0.026	0.023	0.023	0.032	0.019	0.025	0.025	0.028
cpxA	0.004	0.004	0.004	0.004	0.004	0.004	0.003	0.004	0.004	0.004	0.004	0.004	0.004	0.004	0.004	0.004	0.004	0.004	0.004	0.004	0.004	0.004	0.004	0.004	0.004	0.004	0.004	0.004	0.004	0.004	0.005	0.004	0.005	0.004	0.005	0.004	0.004	0.004	0.004	0.004	0.004	0.005
cpxR	0.029	0.028	0.031	0.025	0.026	0.033	0.035	0.035	0.021	0.026	0.03	0.016	0.022	0.021	0.021	0.02	0.031	0.028	0.037	0.022	0.029	0.014	0.03	0.024	0.023	0.032	0.023	0.034	0.017	0.022	0.029	0.022	0.022	0.025	0.018	0.025	0.018	0.028	0.03	0.024	0.023	0.024
creA	0.005	0.005	0.005	0.006	0.004	0.005	0.004	0.005	0.01	0.011	0.009	0.009	0.005	0.007	0.006	0.004	0.011	0.009	0.008	0.005	0.004	0.005	0.004	0.009	0.008	0.004	0.009	0.005	0.007	0.003	0.005	0.007	0.004	0.008	0.005	0.008	0.01	0.003	0.005	0.005	0.006	0.01
csgG	0.002	0.001	0.001	0.002	0.002	0.002	0.002	0.001	0	0	0	0	0	0.001	0.001	0	0.001	0	0	0	0.001	0.001	0.001	0	0.002	0.001	0	0.001	0	0.001	0.001	0.001	0.001	0.001	0	0.001	0	0.001	0.001	0.001	0.001	0.001
cyoE	0.016	0.015	0.013	0.016	0.014	0.016	0.009	0.014	0.019	0.011	0.008	0.014	0.01	0.009	0.006	0.017	0.017	0.023	0.012	0.016	0.014	0.024	0.015	0.013	0.013	0.009	0.013	0.012	0.015	0.009	0.011	0.019	0.015	0.008	0.011	0.007	0.013	0.007	0.011	0.008	0.011	0.007
cysG	0.006	0.007	0.006	0.006	0.007	0.007	0.007	0.007	0.007	0.007	0.007	0.006	0.006	0.007	0.006	0.005	0.007	0.006	0.007	0.006	0.008	0.006	0.007	0.005	0.006	0.01	0.007	0.008	0.007	0.008	0.007	0.007	0.007	0.009	0.007	0.009	0.007	0.008	0.009	0.008	0.007	0.008
cysW	0.007	0.007	0.006	0.008	0.005	0.005	0.003	0.005	0.01	0.009	0.008	0.01	0.007	0.008	0.008	0.007	0.007	0.006	0.006	0.007	0.005	0.007	0.005	0.008	0.008	0.003	0.008	0.006	0.007	0.004	0.005	0.007	0.004	0.005	0.008	0.005	0.006	0.003	0.004	0.004	0.007	0.003
dacA	0.041	0.044	0.046	0.049	0.054	0.056	0.054	0.049	0.048	0.047	0.05	0.052	0.057	0.055	0.052	0.048	0.048	0.044	0.051	0.054	0.064	0.059	0.056	0.045	0.054	0.062	0.05	0.057	0.062	0.065	0.054	0.059	0.063	0.062	0.061	0.064	0.058	0.069	0.06	0.065	0.061	0.072
ynaI	0.002	0.002	0.002	0.003	0.004	0.004	0.005	0.002	0.003	0.001	0.002	0.002	0.001	0.001	0.001	0.002	0.002	0.002	0.003	0.001	0.002	0.002	0.003	0.002	0.002	0.003	0.002	0.003	0.002	0.003	0.004	0.003	0.004	0.004	0.002	0.003	0.002	0.002	0.005	0.004	0.002	0.005
yoaB	0.034	0.025	0.024	0.013	0.018	0.024	0.034	0.041	0.015	0.015	0.027	0.021	0.035	0.025	0.021	0.022	0.023	0.035	0.021	0.046	0.021	0.01	0.018	0.022	0.01	0.016	0.02	0.023	0.007	0.017	0.02	0.012	0.012	0.01	0.013	0.01	0.008	0.028	0.016	0.017	0.022	0.017
yoaE	0.006	0.008	0.009	0.011	0.015	0.015	0.015	0.005	0.006	0.006	0.005	0.006	0.005	0.005	0.006	0.007	0.006	0.008	0.009	0.006	0.011	0.011	0.014	0.006	0.009	0.014	0.006	0.012	0.008	0.011	0.016	0.011	0.013	0.014	0.011	0.011	0.012	0.011	0.017	0.016	0.007	0.017
arcB	0.007	0.008	0.008	0.01	0.012	0.012	0.014	0.007	0.013	0.01	0.009	0.012	0.01	0.011	0.012	0.009	0.009	0.008	0.01	0.01	0.012	0.016	0.013	0.009	0.011	0.015	0.011	0.013	0.013	0.015	0.013	0.015	0.017	0.015	0.015	0.013	0.014	0.014	0.017	0.017	0.011	0.018
barA	0.004	0.005	0.005	0.006	0.006	0.006	0.007	0.005	0.006	0.007	0.006	0.007	0.005	0.006	0.006	0.005	0.005	0.005	0.006	0.005	0.006	0.006	0.006	0.006	0.006	0.008	0.006	0.006	0.007	0.008	0.006	0.007	0.008	0.008	0.007	0.008	0.007	0.007	0.008	0.008	0.006	0.009
dcuS	0.001	0.001	0.001	0.001	0.001	0.001	0.001	0.001	0.002	0.001	0.001	0.002	0.001	0.001	0.001	0.001	0.001	0.001	0.001	0.001	0.001	0.001	0.001	0.001	0.001	0.001	0.001	0.001	0.001	0.001	0.001	0.001	0.001	0.001	0.002	0.001	0.001	0.001	0.001	0.001	0.001	0.001
uvrY	0.005	0.006	0.007	0.006	0.007	0.006	0.007	0.006	0.006	0.007	0.006	0.005	0.005	0.004	0.004	0.005	0.007	0.006	0.007	0.005	0.007	0.005	0.007	0.006	0.008	0.009	0.006	0.008	0.007	0.008	0.007	0.006	0.007	0.008	0.006	0.009	0.007	0.006	0.009	0.007	0.005	0.004
dapE	0.009	0.012	0.012	0.011	0.017	0.017	0.017	0.011	0.008	0.011	0.014	0.012	0.017	0.016	0.016	0.013	0.011	0.011	0.014	0.019	0.02	0.017	0.018	0.011	0.016	0.021	0.012	0.017	0.015	0.02	0.019	0.015	0.02	0.019	0.019	0.018	0.015	0.024	0.023	0.021	0.015	0.02
dcm	0.006	0.008	0.008	0.009	0.013	0.012	0.013	0.006	0.006	0.005	0.005	0.006	0.005	0.005	0.004	0.009	0.007	0.008	0.007	0.007	0.011	0.009	0.013	0.006	0.008	0.014	0.006	0.011	0.008	0.012	0.012	0.008	0.013	0.011	0.01	0.01	0.008	0.011	0.015	0.013	0.006	0.014
dcrB	0.023	0.024	0.03	0.029	0.034	0.032	0.035	0.026	0.02	0.029	0.027	0.027	0.022	0.025	0.023	0.025	0.036	0.033	0.039	0.025	0.031	0.034	0.034	0.025	0.032	0.039	0.026	0.031	0.037	0.035	0.031	0.032	0.034	0.041	0.035	0.035	0.04	0.035	0.033	0.033	0.03	0.047
degS	0.004	0.004	0.005	0.007	0.007	0.007	0.008	0.003	0.006	0.006	0.004	0.006	0.003	0.004	0.004	0.004	0.006	0.005	0.006	0.004	0.006	0.006	0.007	0.005	0.006	0.007	0.006	0.007	0.007	0.006	0.005	0.007	0.01	0.011	0.006	0.009	0.009	0.005	0.01	0.007	0.006	0.012
mglB	0.012	0.015	0.012	0.014	0.009	0.018	0.01	0.011	0.003	0.003	0.003	0.003	0.003	0.002	0.002	0.008	0.008	0.009	0.004	0.006	0.011	0.02	0.011	0.003	0.002	0.009	0.003	0.014	0.003	0.007	0.01	0.007	0.01	0.004	0.004	0.006	0.004	0.008	0.013	0.008	0.003	0.014
dam	0.003	0.003	0.003	0.003	0.003	0.004	0.004	0.003	0.003	0.003	0.004	0.004	0.006	0.006	0.006	0.004	0.004	0.003	0.003	0.006	0.005	0.006	0.004	0.003	0.004	0.004	0.004	0.004	0.005	0.005	0.004	0.004	0.005	0.004	0.006	0.005	0.005	0.006	0.004	0.005	0.006	0.004
dnaC	0.003	0.003	0.003	0.004	0.004	0.004	0.005	0.003	0.002	0.003	0.003	0.002	0.003	0.003	0.003	0.003	0.003	0.003	0.003	0.003	0.005	0.003	0.005	0.002	0.003	0.005	0.003	0.004	0.004	0.005	0.004	0.004	0.006	0.005	0.004	0.004	0.004	0.006	0.005	0.005	0.003	0.005
dppB	0.011	0.012	0.017	0.012	0.017	0.019	0.015	0.012	0.019	0.018	0.016	0.014	0.016	0.013	0.014	0.011	0.015	0.016	0.018	0.014	0.018	0.015	0.017	0.016	0.02	0.019	0.014	0.018	0.02	0.022	0.018	0.017	0.015	0.021	0.024	0.025	0.022	0.016	0.018	0.021	0.015	0.023
dppC	0.007	0.009	0.011	0.009	0.011	0.012	0.009	0.006	0.008	0.009	0.009	0.01	0.009	0.01	0.008	0.008	0.009	0.011	0.009	0.007	0.011	0.011	0.012	0.008	0.012	0.014	0.008	0.012	0.01	0.011	0.011	0.008	0.013	0.013	0.013	0.013	0.012	0.01	0.013	0.014	0.009	0.012
dsbA	0.049	0.047	0.031	0.025	0.022	0.039	0.02	0.037	0.013	0.014	0.02	0.01	0.016	0.015	0.013	0.023	0.026	0.021	0.014	0.019	0.022	0.012	0.022	0.016	0.012	0.023	0.012	0.022	0.008	0.017	0.021	0.012	0.017	0.012	0.013	0.011	0.009	0.017	0.037	0.019	0.013	0.014
dsbC	0.016	0.016	0.014	0.013	0.009	0.01	0.01	0.018	0.019	0.024	0.024	0.02	0.021	0.019	0.022	0.011	0.017	0.014	0.013	0.018	0.008	0.01	0.007	0.016	0.017	0.01	0.017	0.011	0.012	0.01	0.01	0.012	0.007	0.011	0.013	0.012	0.015	0.01	0.013	0.009	0.017	0.018
rseP	0.005	0.005	0.005	0.008	0.006	0.006	0.006	0.006	0.008	0.007	0.006	0.008	0.006	0.006	0.007	0.006	0.006	0.005	0.007	0.006	0.007	0.008	0.007	0.006	0.007	0.007	0.007	0.007	0.008	0.008	0.006	0.009	0.009	0.009	0.008	0.008	0.009	0.007	0.006	0.009	0.007	0.01
elaA	0.006	0.006	0.007	0.004	0.008	0.007	0.008	0.004	0.004	0.002	0.004	0.002	0.002	0.002	0.002	0.004	0.006	0.007	0.006	0.005	0.005	0.003	0.006	0.003	0.005	0.01	0.002	0.007	0.005	0.006	0.01	0.004	0.006	0.006	0.003	0.007	0.005	0.008	0.011	0.005	0.003	0.005
elaB	0.15	0.102	0.131	0.1	0.155	0.132	0.249	0.029	0.013	0.019	0.014	0.013	0.007	0.004	0.007	0.041	0.041	0.072	0.037	0.035	0.065	0.035	0.09	0.018	0.021	0.119	0.011	0.073	0.044	0.048	0.119	0.032	0.091	0.121	0.035	0.046	0.066	0.068	0.185	0.08	0.015	0.04
miaB	0.04	0.048	0.045	0.047	0.039	0.044	0.03	0.064	0.072	0.074	0.068	0.072	0.071	0.068	0.068	0.061	0.071	0.055	0.069	0.065	0.065	0.072	0.058	0.066	0.078	0.051	0.078	0.058	0.07	0.072	0.052	0.075	0.048	0.055	0.08	0.069	0.07	0.057	0.039	0.059	0.076	0.048
rimO	0.023	0.029	0.028	0.018	0.023	0.028	0.021	0.033	0.026	0.027	0.026	0.02	0.021	0.021	0.02	0.029	0.034	0.033	0.033	0.028	0.028	0.027	0.031	0.027	0.03	0.025	0.03	0.029	0.028	0.029	0.033	0.03	0.019	0.023	0.032	0.029	0.026	0.024	0.021	0.025	0.029	0.019
nudJ	0.002	0.002	0.002	0.002	0.001	0.001	0.002	0.002	0.002	0.002	0.002	0.001	0.002	0.001	0.001	0.002	0.002	0.001	0.002	0.002	0.002	0.001	0.002	0.002	0.002	0.002	0.002	0.001	0.001	0.001	0.002	0.001	0.001	0.002	0.002	0.001	0.001	0.002	0.002	0.002	0.001	0.001
entC	0.008	0.006	0.004	0.004	0.003	0.003	0.006	0.005	0.015	0.006	0.006	0.002	0.001	0.001	0.001	0.005	0.005	0.003	0.004	0.004	0.002	0.002	0.002	0.003	0.003	0.003	0.002	0.008	0.002	0.005	0.004	0.004	0.004	0.002	0.003	0.002	0.003	0.001	0.003	0.002	0.002	0.002
envZ	0.002	0.002	0.001	0.002	0.002	0.002	0.002	0.002	0.002	0.002	0.002	0.002	0.002	0.002	0.002	0.001	0.001	0.001	0.001	0.002	0.002	0.002	0.002	0.001	0.002	0.002	0.002	0.002	0.002	0.002	0.002	0.002	0.002	0.002	0.002	0.002	0.002	0.002	0.002	0.002	0.002	0.002
eutB	0.004	0.004	0.005	0.006	0.006	0.006	0.005	0.004	0.007	0.006	0.004	0.005	0.002	0.002	0.002	0.003	0.007	0.006	0.007	0.004	0.005	0.004	0.006	0.005	0.006	0.004	0.006	0.005	0.005	0.004	0.005	0.008	0.006	0.008	0.005	0.007	0.009	0.004	0.006	0.005	0.005	0.01
exoX	0.004	0.004	0.004	0.003	0.005	0.005	0.004	0.004	0.001	0.003	0.003	0.003	0.003	0.003	0.003	0.004	0.004	0.004	0.005	0.004	0.006	0.004	0.005	0.003	0.004	0.005	0.003	0.004	0.004	0.005	0.005	0.005	0.004	0.005	0.005	0.004	0.004	0.005	0.004	0.005	0.003	0.004
fabG	0.072	0.083	0.07	0.082	0.079	0.082	0.072	0.101	0.1	0.096	0.123	0.119	0.143	0.14	0.126	0.1	0.091	0.066	0.097	0.149	0.121	0.112	0.101	0.096	0.123	0.101	0.109	0.086	0.107	0.119	0.087	0.11	0.09	0.102	0.128	0.115	0.113	0.145	0.082	0.117	0.142	0.126
fabI	0.144	0.174	0.157	0.113	0.13	0.128	0.119	0.146	0.116	0.118	0.132	0.123	0.144	0.129	0.125	0.174	0.148	0.129	0.134	0.184	0.155	0.153	0.145	0.13	0.153	0.129	0.134	0.131	0.141	0.149	0.124	0.129	0.105	0.12	0.161	0.143	0.123	0.148	0.121	0.131	0.144	0.13
fdoI	0	0	0	0	0	0	0	0	0	0	0	0	0	0	0	0	0	0	0	0	0	0	0	0	0	0	0	0	0	0	0	0	0	0	0	0	0	0	0	0	0	0
feoA	0.001	0.001	0.001	0.001	0.001	0.002	0.001	0.001	0	0	0.001	0	0	0	0	0	0	0.001	0.002	0.001	0.001	0.001	0.001	0	0.002	0.001	0	0.001	0	0.001	0	0.002	0.002	0.001	0	0.001	0	0	0	0.001	0	0.001
fepB	0.004	0.004	0.002	0.002	0.001	0.002	0.002	0.003	0.003	0.002	0.002	0.001	0.001	0.001	0.001	0.002	0.002	0.001	0.001	0.002	0.001	0.001	0.001	0.001	0.001	0.001	0.001	0.002	0	0.001	0.001	0.001	0.001	0.001	0.001	0.001	0.001	0.001	0.002	0.001	0.001	0.001
fkpB	0.006	0.006	0.007	0.005	0.006	0.008	0.006	0.008	0.005	0.005	0.006	0.004	0.005	0.004	0.005	0.005	0.008	0.006	0.007	0.006	0.007	0.004	0.006	0.004	0.005	0.007	0.004	0.007	0.003	0.006	0.005	0.006	0.005	0.005	0.005	0.005	0.004	0.006	0.006	0.006	0.004	0.005
fliA	0	0	0	0	0	0	0	0	0	0	0	0	0	0	0	0	0	0	0	0	0	0	0	0	0	0	0	0	0	0	0	0	0	0	0	0	0	0	0	0	0	0
tcyJ	0.159	0.164	0.09	0.082	0.037	0.076	0.03	0.124	0.044	0.064	0.081	0.043	0.069	0.057	0.056	0.069	0.087	0.055	0.038	0.082	0.056	0.03	0.043	0.06	0.037	0.04	0.048	0.056	0.025	0.044	0.04	0.04	0.034	0.025	0.041	0.034	0.024	0.044	0.049	0.043	0.049	0.023
fre	0.013	0.016	0.015	0.015	0.015	0.015	0.015	0.014	0.009	0.01	0.012	0.01	0.014	0.012	0.011	0.016	0.014	0.011	0.009	0.016	0.016	0.013	0.016	0.011	0.01	0.014	0.012	0.013	0.007	0.015	0.015	0.01	0.015	0.009	0.011	0.008	0.007	0.016	0.015	0.015	0.009	0.012
ftsL	0.002	0.001	0.003	0.001	0.003	0.002	0.004	0.003	0.006	0.005	0.003	0.001	0	0	0	0	0.007	0.003	0.008	0.001	0.003	0.002	0.003	0.004	0.004	0.004	0	0.004	0.006	0.003	0.004	0.004	0.003	0.004	0.003	0.006	0.006	0.003	0.003	0.002	0.002	0.002
galP	0.008	0.01	0.01	0.018	0.016	0.017	0.017	0.004	0.003	0.004	0.002	0.005	0.003	0.003	0.003	0.006	0.005	0.008	0.005	0.005	0.01	0.007	0.013	0.004	0.007	0.007	0.003	0.009	0.007	0.008	0.014	0.008	0.017	0.011	0.006	0.009	0.007	0.007	0.015	0.012	0.005	0.014
galU	0.075	0.072	0.078	0.061	0.113	0.124	0.153	0.083	0.084	0.08	0.065	0.06	0.063	0.058	0.056	0.065	0.095	0.091	0.115	0.072	0.112	0.069	0.117	0.068	0.084	0.131	0.081	0.135	0.095	0.103	0.095	0.1	0.098	0.123	0.088	0.11	0.124	0.095	0.142	0.095	0.105	0.12
gcl	0	0.001	0	0.001	0.002	0.002	0.002	0.001	0	0	0	0	0	0.001	0	0.001	0	0.001	0.001	0.001	0.002	0.001	0.003	0	0	0.002	0	0.002	0.001	0.002	0.002	0.001	0.005	0.001	0.001	0.002	0.003	0.002	0.005	0.003	0.001	0.005
glnH	0.068	0.073	0.045	0.044	0.027	0.052	0.02	0.077	0.035	0.038	0.051	0.04	0.058	0.042	0.036	0.048	0.038	0.023	0.018	0.06	0.04	0.029	0.034	0.031	0.021	0.022	0.034	0.032	0.012	0.033	0.027	0.024	0.027	0.014	0.03	0.018	0.012	0.037	0.029	0.033	0.034	0.021
glnP	0.007	0.008	0.009	0.009	0.011	0.01	0.01	0.007	0.013	0.013	0.01	0.014	0.009	0.007	0.006	0.009	0.011	0.009	0.011	0.011	0.009	0.012	0.01	0.012	0.013	0.01	0.011	0.01	0.012	0.01	0.011	0.009	0.01	0.012	0.011	0.012	0.012	0.008	0.011	0.011	0.012	0.012
glpF	0	0	0	0	0	0	0	0	0	0	0	0	0	0	0	0	0	0	0	0	0	0	0	0	0	0	0	0	0	0	0	0	0	0	0	0	0	0	0	0	0	0
gltJ	0.002	0.002	0.002	0.002	0.002	0.002	0.002	0.002	0.003	0.002	0.001	0.002	0.002	0.002	0.001	0.003	0.002	0.002	0.002	0.002	0.002	0.002	0.002	0.002	0.002	0.002	0.002	0.001	0.002	0.001	0.002	0.001	0.002	0.002	0.002	0.002	0.001	0.001	0.002	0.002	0.002	0.002
gltK	0.001	0.001	0.001	0.002	0.001	0.001	0.001	0.001	0.001	0.001	0.001	0.001	0.001	0.001	0.001	0.002	0.002	0.001	0.001	0.001	0.001	0.001	0.001	0.001	0.001	0.001	0.001	0.001	0.001	0.001	0.001	0.001	0.001	0.001	0.001	0.001	0.001	0.001	0.001	0.001	0.001	0.001
gltS	0.004	0.004	0.006	0.005	0.007	0.007	0.008	0.004	0.009	0.011	0.008	0.005	0.005	0.007	0.01	0.005	0.007	0.007	0.008	0.005	0.005	0.006	0.008	0.006	0.01	0.007	0.009	0.004	0.008	0.008	0.008	0.008	0.007	0.011	0.01	0.011	0.009	0.005	0.007	0.009	0.006	0.013
gss	0.027	0.03	0.031	0.03	0.027	0.024	0.023	0.019	0.017	0.016	0.015	0.019	0.019	0.018	0.018	0.022	0.016	0.017	0.016	0.018	0.021	0.019	0.027	0.015	0.017	0.021	0.019	0.02	0.016	0.021	0.024	0.018	0.023	0.019	0.018	0.018	0.018	0.021	0.024	0.023	0.017	0.019
gudD	0.002	0.002	0.002	0.002	0.003	0.004	0.004	0.001	0.001	0.001	0.001	0.001	0.001	0.001	0.001	0.001	0.002	0.001	0.002	0.001	0.002	0.002	0.002	0.001	0.002	0.003	0.001	0.002	0.002	0.002	0.003	0.002	0.003	0.002	0.001	0.002	0.002	0.002	0.004	0.002	0.001	0.003
gyrA	0.096	0.114	0.114	0.131	0.137	0.134	0.122	0.095	0.121	0.111	0.104	0.123	0.11	0.109	0.114	0.121	0.115	0.114	0.13	0.116	0.135	0.153	0.148	0.116	0.148	0.14	0.133	0.128	0.143	0.158	0.129	0.154	0.157	0.148	0.16	0.157	0.152	0.124	0.146	0.159	0.131	0.153
gyrB	0.078	0.092	0.091	0.104	0.103	0.1	0.098	0.081	0.091	0.081	0.074	0.085	0.079	0.077	0.078	0.104	0.084	0.081	0.087	0.09	0.091	0.107	0.103	0.084	0.104	0.102	0.088	0.092	0.091	0.114	0.101	0.091	0.101	0.096	0.107	0.101	0.09	0.094	0.104	0.111	0.085	0.106
hdeB	0.029	0.007	0.011	0.015	0.001	0.002	0.002	0.003	0	0	0	0	0	0	0	0.001	0	0	0.001	0	0	0	0	0	0	0	0	0.001	0	0	0	0	0	0	0	0	0	0	0.003	0	0	0
hdhA	0.026	0.032	0.047	0.046	0.107	0.103	0.146	0.011	0.008	0.012	0.014	0.016	0.018	0.015	0.016	0.017	0.013	0.023	0.022	0.021	0.061	0.029	0.065	0.013	0.022	0.083	0.014	0.052	0.029	0.048	0.088	0.033	0.098	0.06	0.028	0.043	0.035	0.066	0.125	0.061	0.018	0.067
hisJ	0.081	0.089	0.052	0.035	0.025	0.061	0.02	0.093	0.032	0.028	0.039	0.022	0.031	0.024	0.021	0.048	0.056	0.037	0.025	0.05	0.04	0.016	0.034	0.029	0.02	0.023	0.025	0.032	0.013	0.024	0.026	0.026	0.022	0.014	0.022	0.016	0.011	0.025	0.037	0.024	0.025	0.016
hisM	0.003	0.003	0.003	0.004	0.003	0.004	0.003	0.003	0.003	0.004	0.003	0.004	0.003	0.003	0.003	0.003	0.004	0.004	0.004	0.003	0.004	0.004	0.004	0.004	0.004	0.003	0.005	0.004	0.005	0.004	0.003	0.005	0.004	0.005	0.006	0.005	0.005	0.003	0.004	0.004	0.004	0.006
skp	0.143	0.185	0.158	0.145	0.139	0.152	0.19	0.178	0.128	0.163	0.186	0.188	0.228	0.226	0.21	0.138	0.163	0.147	0.168	0.197	0.145	0.145	0.114	0.154	0.158	0.178	0.174	0.126	0.159	0.133	0.148	0.116	0.111	0.172	0.141	0.184	0.196	0.176	0.194	0.133	0.222	0.219
rssB	0.003	0.004	0.005	0.006	0.008	0.007	0.01	0.002	0.003	0.003	0.003	0.004	0.004	0.003	0.003	0.003	0.004	0.004	0.003	0.004	0.006	0.004	0.006	0.003	0.004	0.009	0.003	0.005	0.005	0.006	0.007	0.004	0.009	0.008	0.005	0.005	0.007	0.008	0.009	0.008	0.004	0.008
cpdA	0.003	0.003	0.003	0.003	0.003	0.003	0.002	0.003	0.003	0.003	0.002	0.002	0.002	0.002	0.002	0.002	0.004	0.003	0.003	0.003	0.003	0.002	0.003	0.002	0.002	0.003	0.002	0.003	0.002	0.002	0.003	0.003	0.002	0.003	0.002	0.002	0.002	0.002	0.002	0.002	0.002	0.001
gsk	0.011	0.012	0.012	0.01	0.016	0.016	0.016	0.012	0.013	0.011	0.01	0.01	0.009	0.01	0.009	0.014	0.012	0.013	0.013	0.011	0.016	0.017	0.018	0.01	0.013	0.015	0.011	0.015	0.013	0.016	0.015	0.014	0.014	0.013	0.016	0.014	0.013	0.011	0.016	0.014	0.011	0.017
fruK	0.008	0.009	0.007	0.009	0.007	0.006	0.006	0.006	0.007	0.006	0.006	0.007	0.008	0.006	0.007	0.007	0.008	0.006	0.007	0.006	0.007	0.006	0.005	0.009	0.009	0.005	0.005	0.006	0.005	0.007	0.006	0.008	0.005	0.004	0.006	0.005	0.005	0.006	0.005	0.006	0.008	0.005
kgtP	0.146	0.144	0.15	0.146	0.108	0.103	0.11	0.096	0.085	0.104	0.107	0.112	0.083	0.088	0.098	0.147	0.132	0.118	0.123	0.147	0.102	0.105	0.101	0.129	0.121	0.081	0.123	0.075	0.11	0.089	0.122	0.113	0.084	0.096	0.134	0.108	0.109	0.062	0.091	0.083	0.112	0.109
prkB	0.005	0.006	0.007	0.006	0.008	0.008	0.01	0.005	0.004	0.005	0.006	0.006	0.005	0.005	0.005	0.004	0.007	0.006	0.008	0.005	0.008	0.005	0.008	0.006	0.006	0.011	0.005	0.01	0.007	0.007	0.008	0.008	0.008	0.01	0.006	0.009	0.009	0.01	0.01	0.008	0.006	0.01
livH	0.015	0.012	0.012	0.019	0.012	0.018	0.008	0.015	0.022	0.02	0.022	0.025	0.024	0.021	0.022	0.017	0.023	0.014	0.013	0.025	0.017	0.014	0.018	0.017	0.017	0.017	0.017	0.027	0.02	0.019	0.018	0.031	0.021	0.016	0.03	0.025	0.02	0.019	0.01	0.015	0.025	0.02
malE	0.019	0.013	0.006	0.006	0.003	0.009	0.003	0.009	0.002	0.005	0	0.002	0.004	0.003	0.002	0.005	0.003	0.003	0.002	0.003	0.009	0.014	0.001	0.004	0.003	0.002	0.004	0.006	0.002	0	0.007	0.003	0.004	0.005	0	0.002	0.002	0.003	0.01	0.002	0.009	0.004
mazG	0.004	0.005	0.006	0.004	0.004	0.008	0.007	0.006	0.01	0.007	0.005	0.005	0.004	0.004	0.004	0.003	0.008	0.008	0.012	0.007	0.008	0.004	0.007	0.006	0.005	0.008	0.006	0.01	0.006	0.006	0.007	0.009	0.005	0.008	0.006	0.009	0.01	0.01	0.007	0.007	0.011	0.009
mdaB	0.012	0.015	0.021	0.024	0.039	0.036	0.038	0.013	0.011	0.012	0.014	0.011	0.013	0.012	0.008	0.012	0.013	0.015	0.024	0.015	0.057	0.016	0.05	0.013	0.02	0.069	0.012	0.052	0.018	0.042	0.05	0.022	0.067	0.054	0.023	0.038	0.026	0.078	0.058	0.052	0.015	0.033
mdfA	0.002	0.003	0.003	0.003	0.003	0.003	0.003	0.002	0.002	0.004	0.004	0.005	0.004	0.005	0.005	0.003	0.004	0.003	0.004	0.003	0.003	0.004	0.003	0.004	0.004	0.004	0.004	0.005	0.006	0.005	0.004	0.004	0.005	0.005	0.004	0.005	0.005	0.003	0.004	0.005	0.005	0.005
metF	0.07	0.108	0.131	0.088	0.127	0.111	0.115	0.088	0.061	0.112	0.113	0.08	0.091	0.086	0.082	0.084	0.136	0.128	0.159	0.113	0.133	0.059	0.124	0.116	0.144	0.16	0.108	0.122	0.117	0.123	0.136	0.107	0.091	0.129	0.11	0.132	0.097	0.119	0.124	0.112	0.107	0.092
minD	0.049	0.04	0.041	0.058	0.042	0.047	0.036	0.048	0.038	0.031	0.035	0.041	0.046	0.037	0.038	0.044	0.033	0.023	0.022	0.037	0.042	0.039	0.044	0.031	0.032	0.033	0.037	0.039	0.023	0.042	0.037	0.04	0.047	0.027	0.034	0.032	0.025	0.046	0.037	0.041	0.034	0.024
mltD	0.036	0.027	0.007	0.054	0	0	0	0.051	0.117	0.158	0.042	0.047	0.057	0	0.065	0	0.031	0	0.03	0.054	0	0.009	0	0.061	0.02	0	0.039	0	0.016	0	0.004	0	0	0	0	0.024	0	0	0	0	0.016	0
moaB	0.023	0.022	0.026	0.034	0.054	0.054	0.058	0.011	0.011	0.011	0.01	0.013	0.011	0.01	0.009	0.015	0.012	0.015	0.01	0.017	0.025	0.016	0.035	0.01	0.01	0.032	0.01	0.023	0.013	0.02	0.04	0.014	0.039	0.024	0.014	0.018	0.014	0.022	0.05	0.026	0.012	0.03
mog	0.006	0.006	0.007	0.006	0.006	0.007	0.008	0.007	0.01	0.013	0.012	0.01	0.01	0.011	0.011	0.006	0.011	0.009	0.013	0.008	0.009	0.009	0.008	0.01	0.012	0.012	0.01	0.009	0.012	0.011	0.007	0.01	0.008	0.013	0.011	0.013	0.014	0.011	0.009	0.009	0.011	0.01
mrp	0.04	0.047	0.049	0.046	0.042	0.043	0.048	0.045	0.044	0.056	0.05	0.049	0.045	0.044	0.045	0.039	0.052	0.042	0.05	0.039	0.042	0.042	0.045	0.046	0.053	0.047	0.048	0.039	0.046	0.041	0.044	0.042	0.035	0.043	0.047	0.049	0.046	0.04	0.042	0.04	0.049	0.04
mtnN	0.034	0.038	0.041	0.029	0.045	0.041	0.058	0.035	0.023	0.03	0.037	0.022	0.029	0.024	0.02	0.031	0.035	0.032	0.033	0.036	0.033	0.023	0.037	0.032	0.035	0.053	0.027	0.035	0.027	0.033	0.04	0.028	0.036	0.037	0.025	0.034	0.028	0.041	0.057	0.036	0.023	0.035
murJ	0.003	0.003	0.004	0.004	0.003	0.004	0.004	0.004	0.007	0.009	0.007	0.008	0.006	0.007	0.008	0.004	0.005	0.005	0.007	0.006	0.004	0.006	0.005	0.007	0.007	0.004	0.007	0.005	0.009	0.005	0.004	0.008	0.006	0.008	0.007	0.007	0.009	0.004	0.005	0.006	0.007	0.008
nagA	0.008	0.008	0.01	0.013	0.013	0.014	0.014	0.007	0.008	0.008	0.007	0.009	0.006	0.007	0.007	0.007	0.009	0.009	0.01	0.008	0.01	0.013	0.012	0.008	0.01	0.011	0.01	0.011	0.011	0.011	0.011	0.013	0.017	0.013	0.012	0.011	0.013	0.01	0.013	0.012	0.01	0.016
nagC	0.006	0.006	0.006	0.007	0.007	0.007	0.007	0.005	0.006	0.005	0.005	0.005	0.005	0.005	0.005	0.007	0.006	0.006	0.005	0.005	0.006	0.006	0.008	0.005	0.006	0.007	0.006	0.007	0.005	0.007	0.008	0.006	0.007	0.006	0.006	0.006	0.005	0.005	0.008	0.006	0.005	0.005
nagD	0.014	0.014	0.016	0.016	0.017	0.018	0.019	0.017	0.016	0.019	0.021	0.017	0.02	0.017	0.016	0.014	0.018	0.015	0.02	0.019	0.018	0.014	0.017	0.016	0.017	0.021	0.016	0.017	0.016	0.017	0.018	0.015	0.016	0.018	0.017	0.018	0.017	0.02	0.019	0.017	0.018	0.019
narL	0.02	0.02	0.019	0.018	0.021	0.025	0.027	0.02	0.011	0.011	0.013	0.012	0.018	0.014	0.013	0.015	0.017	0.011	0.01	0.017	0.02	0.01	0.019	0.013	0.01	0.018	0.012	0.016	0.006	0.017	0.021	0.012	0.021	0.011	0.012	0.01	0.007	0.023	0.026	0.018	0.011	0.016
zapB	0.067	0.05	0.051	0.033	0.038	0.029	0.044	0.077	0.11	0.156	0.128	0.1	0.079	0.077	0.074	0.057	0.119	0.074	0.121	0.059	0.044	0.056	0.047	0.099	0.09	0.05	0.092	0.046	0.099	0.063	0.05	0.088	0.034	0.072	0.107	0.094	0.095	0.06	0.024	0.049	0.083	0.053
yjbB	0.003	0.003	0.004	0.004	0.005	0.005	0.005	0.002	0.003	0.004	0.003	0.003	0.002	0.003	0.003	0.004	0.003	0.003	0.003	0.004	0.004	0.004	0.005	0.003	0.004	0.005	0.003	0.005	0.004	0.004	0.004	0.004	0.005	0.005	0.004	0.005	0.004	0.003	0.005	0.005	0.003	0.005
yjbQ	0.001	0.001	0.002	0.001	0.001	0.001	0.002	0.001	0	0.001	0.001	0	0.001	0	0	0.001	0.001	0.001	0.001	0.001	0.001	0.001	0.001	0.001	0.001	0.001	0.001	0.001	0.001	0.001	0.001	0.001	0.001	0.001	0.001	0.001	0.001	0.001	0.002	0.001	0	0.001
yjbR	0.005	0.004	0.005	0.004	0.005	0.004	0.004	0.006	0.003	0.001	0.003	0.002	0.005	0	0.001	0.003	0.002	0.001	0.001	0.003	0.005	0.003	0.003	0.002	0.002	0.004	0.001	0.003	0.001	0.003	0.004	0.003	0.004	0.002	0.002	0.003	0.002	0.004	0.003	0.003	0.001	0.001
ghxP	0.026	0.037	0.039	0.033	0.039	0.04	0.033	0.035	0.044	0.049	0.046	0.043	0.046	0.046	0.054	0.049	0.047	0.052	0.057	0.041	0.039	0.049	0.047	0.058	0.063	0.051	0.056	0.049	0.065	0.06	0.051	0.05	0.048	0.062	0.06	0.063	0.065	0.044	0.048	0.06	0.055	0.057
yjdI	0.001	0.001	0.001	0.001	0.001	0	0	0	0	0	0	0	0	0	0	0	0	0	0	0	0.001	0	0.001	0	0	0	0	0	0	0	0	0	0	0	0	0	0	0	0	0	0	0
nsrR	0.002	0.002	0.002	0.002	0.002	0.002	0.003	0.003	0.004	0.004	0.004	0.003	0.003	0.003	0.003	0.002	0.004	0.003	0.005	0.002	0.003	0.002	0.003	0.003	0.004	0.004	0.003	0.003	0.004	0.003	0.003	0.003	0.002	0.004	0.004	0.004	0.004	0.003	0.003	0.003	0.003	0.003
tsaE	0.003	0.003	0.004	0.003	0.003	0.004	0.004	0.004	0.004	0.005	0.005	0.004	0.004	0.004	0.003	0.003	0.005	0.003	0.004	0.004	0.004	0.003	0.004	0.004	0.005	0.005	0.004	0.004	0.004	0.004	0.004	0.005	0.003	0.005	0.004	0.005	0.006	0.004	0.004	0.004	0.003	0.004
yjeI	0.029	0.031	0.031	0.022	0.034	0.025	0.046	0.04	0.025	0.05	0.045	0.025	0.026	0.028	0.027	0.032	0.042	0.05	0.074	0.03	0.025	0.019	0.034	0.039	0.026	0.045	0.019	0.032	0.046	0.036	0.049	0.032	0.023	0.046	0.031	0.029	0.049	0.035	0.033	0.03	0.024	0.052
rraB	0.04	0.025	0.037	0.021	0.02	0.035	0.019	0.076	0.111	0.045	0.046	0.028	0.032	0.029	0.025	0.019	0.085	0.051	0.128	0.045	0.035	0.017	0.028	0.028	0.028	0.03	0.036	0.052	0.022	0.023	0.022	0.058	0.014	0.021	0.024	0.037	0.047	0.019	0.02	0.016	0.039	0.016
ridA	0.104	0.085	0.089	0.048	0.064	0.063	0.064	0.18	0.11	0.155	0.164	0.101	0.138	0.098	0.095	0.102	0.183	0.107	0.122	0.148	0.073	0.08	0.058	0.151	0.111	0.058	0.103	0.072	0.055	0.068	0.076	0.086	0.038	0.051	0.084	0.059	0.072	0.071	0.048	0.048	0.103	0.04
tabA	0.175	0.145	0.123	0.081	0.11	0.126	0.12	0.176	0.116	0.166	0.2	0.103	0.162	0.121	0.11	0.12	0.213	0.126	0.122	0.15	0.108	0.069	0.119	0.149	0.123	0.132	0.11	0.121	0.079	0.096	0.126	0.097	0.094	0.099	0.099	0.08	0.08	0.099	0.125	0.081	0.102	0.076
lptF	0.006	0.007	0.007	0.009	0.009	0.009	0.009	0.006	0.008	0.008	0.007	0.009	0.008	0.009	0.009	0.008	0.007	0.007	0.008	0.007	0.008	0.01	0.009	0.008	0.009	0.01	0.009	0.008	0.009	0.01	0.009	0.01	0.012	0.011	0.01	0.01	0.011	0.008	0.009	0.012	0.009	0.013
narX	0.002	0.002	0.002	0.003	0.004	0.003	0.004	0.002	0.002	0.003	0.002	0.003	0.003	0.003	0.003	0.002	0.003	0.002	0.003	0.002	0.003	0.003	0.003	0.003	0.003	0.004	0.002	0.004	0.003	0.004	0.004	0.003	0.005	0.004	0.004	0.004	0.004	0.004	0.004	0.005	0.003	0.005
nhaB	0.009	0.009	0.009	0.01	0.009	0.009	0.008	0.011	0.015	0.016	0.014	0.016	0.014	0.013	0.016	0.011	0.012	0.01	0.015	0.013	0.01	0.012	0.011	0.014	0.015	0.011	0.016	0.012	0.017	0.013	0.01	0.016	0.013	0.016	0.017	0.014	0.015	0.009	0.009	0.014	0.015	0.016
nlpI	0.004	0.004	0.005	0.005	0.004	0.005	0.004	0.005	0.007	0.009	0.008	0.008	0.009	0.009	0.009	0.005	0.008	0.005	0.01	0.006	0.007	0.006	0.005	0.008	0.009	0.007	0.009	0.008	0.008	0.008	0.005	0.008	0.006	0.008	0.007	0.009	0.007	0.006	0.006	0.008	0.009	0.007
glnL	0.002	0.002	0.001	0.002	0.001	0.001	0.001	0.003	0.003	0.003	0.003	0.002	0.002	0.002	0.001	0.002	0.003	0.001	0.002	0.002	0.002	0.001	0.001	0.003	0.003	0.002	0.003	0.001	0.002	0.002	0.001	0.002	0.001	0.002	0.002	0.002	0.002	0.002	0.001	0.002	0.002	0.001
glnG	0.009	0.009	0.007	0.012	0.005	0.006	0.005	0.013	0.009	0.008	0.007	0.007	0.005	0.004	0.003	0.009	0.014	0.008	0.011	0.009	0.007	0.006	0.007	0.011	0.01	0.008	0.011	0.007	0.007	0.007	0.006	0.009	0.006	0.007	0.007	0.008	0.008	0.007	0.006	0.006	0.008	0.006
nudB	0.001	0.001	0.001	0	0.001	0	0	0.001	0	0.001	0	0	0	0.001	0.001	0.001	0.001	0	0	0.001	0.001	0	0.001	0.001	0	0	0	0	0	0.001	0	0.001	0	0.001	0.001	0.001	0.001	0.001	0.001	0.001	0	0
nuoA	0.013	0.014	0.015	0.018	0.017	0.017	0.017	0.013	0.014	0.012	0.01	0.014	0.011	0.009	0.009	0.015	0.015	0.015	0.016	0.013	0.017	0.021	0.019	0.012	0.016	0.018	0.016	0.014	0.016	0.017	0.018	0.02	0.019	0.019	0.018	0.02	0.019	0.015	0.018	0.017	0.014	0.026
nuoB	0.033	0.036	0.041	0.04	0.037	0.037	0.04	0.041	0.032	0.042	0.033	0.033	0.029	0.025	0.03	0.033	0.056	0.047	0.062	0.035	0.043	0.045	0.042	0.041	0.053	0.049	0.046	0.047	0.052	0.05	0.043	0.051	0.043	0.057	0.046	0.057	0.062	0.04	0.049	0.044	0.044	0.064
nuoE	0.031	0.031	0.031	0.024	0.028	0.024	0.029	0.036	0.025	0.025	0.025	0.021	0.019	0.015	0.017	0.022	0.038	0.036	0.049	0.022	0.027	0.028	0.031	0.032	0.034	0.042	0.033	0.039	0.03	0.042	0.035	0.036	0.025	0.035	0.035	0.038	0.044	0.04	0.043	0.033	0.027	0.047
nuoH	0.019	0.02	0.023	0.026	0.022	0.022	0.023	0.016	0.011	0.016	0.013	0.015	0.014	0.012	0.012	0.021	0.02	0.022	0.02	0.016	0.019	0.024	0.021	0.02	0.022	0.023	0.019	0.018	0.022	0.019	0.023	0.017	0.024	0.026	0.02	0.026	0.025	0.016	0.031	0.022	0.018	0.034
nuoI	0.015	0.015	0.017	0.021	0.017	0.017	0.014	0.016	0.02	0.014	0.01	0.014	0.01	0.01	0.011	0.016	0.017	0.017	0.02	0.014	0.019	0.023	0.02	0.014	0.019	0.015	0.017	0.017	0.018	0.02	0.018	0.023	0.022	0.019	0.019	0.018	0.018	0.017	0.017	0.019	0.017	0.03
nuoK	0.004	0.004	0.008	0.006	0.007	0.004	0.009	0.002	0.002	0.007	0.006	0.003	0.001	0.002	0.002	0.004	0.007	0.006	0.008	0.002	0.003	0.005	0.004	0.008	0.009	0.008	0.005	0.004	0.007	0.004	0.006	0.006	0.006	0.014	0.004	0.007	0.01	0.003	0.011	0.004	0.003	0.006
nuoN	0.029	0.043	0.047	0.047	0.052	0.058	0.054	0.025	0.008	0.02	0.022	0.023	0.028	0.024	0.028	0.05	0.031	0.028	0.041	0.04	0.049	0.049	0.046	0.032	0.047	0.053	0.04	0.04	0.05	0.05	0.065	0.022	0.057	0.057	0.055	0.06	0.046	0.052	0.082	0.063	0.034	0.109
nupC	0.019	0.018	0.018	0.019	0.016	0.017	0.015	0.015	0.015	0.017	0.016	0.017	0.015	0.014	0.014	0.02	0.016	0.018	0.016	0.015	0.016	0.019	0.019	0.016	0.018	0.019	0.018	0.019	0.019	0.018	0.021	0.018	0.021	0.021	0.017	0.02	0.021	0.014	0.021	0.02	0.017	0.023
nusA	0.086	0.096	0.084	0.098	0.079	0.086	0.065	0.103	0.11	0.101	0.126	0.13	0.161	0.157	0.157	0.115	0.093	0.077	0.096	0.14	0.12	0.132	0.096	0.106	0.12	0.098	0.109	0.115	0.108	0.121	0.093	0.118	0.097	0.095	0.139	0.116	0.109	0.135	0.08	0.12	0.138	0.099
nusG	0.045	0.046	0.047	0.048	0.046	0.053	0.048	0.058	0.039	0.076	0.075	0.056	0.071	0.074	0.073	0.057	0.072	0.056	0.06	0.063	0.059	0.049	0.062	0.073	0.059	0.057	0.07	0.062	0.052	0.073	0.049	0.065	0.07	0.057	0.07	0.055	0.057	0.068	0.057	0.069	0.07	0.074
sucA	0.186	0.168	0.152	0.194	0.136	0.137	0.129	0.18	0.059	0.064	0.069	0.086	0.067	0.051	0.05	0.17	0.118	0.124	0.084	0.097	0.109	0.164	0.134	0.082	0.088	0.103	0.092	0.101	0.08	0.099	0.134	0.092	0.101	0.084	0.089	0.088	0.079	0.087	0.116	0.097	0.069	0.104
sucB	0.209	0.2	0.178	0.229	0.151	0.165	0.155	0.227	0.082	0.096	0.111	0.131	0.115	0.097	0.081	0.194	0.158	0.164	0.113	0.167	0.153	0.189	0.161	0.121	0.115	0.129	0.124	0.119	0.11	0.122	0.153	0.12	0.135	0.1	0.117	0.113	0.109	0.143	0.13	0.116	0.121	0.151
aceE	0.466	0.523	0.459	0.444	0.455	0.472	0.37	0.477	0.549	0.455	0.442	0.507	0.48	0.455	0.455	0.515	0.477	0.398	0.424	0.535	0.429	0.483	0.448	0.459	0.492	0.392	0.479	0.413	0.417	0.433	0.45	0.439	0.4	0.374	0.508	0.391	0.397	0.408	0.389	0.422	0.479	0.506
ogt	0.001	0.001	0.001	0.001	0.002	0.002	0.002	0.001	0.001	0.001	0.001	0.001	0.001	0.001	0.001	0.001	0.001	0.001	0.001	0.001	0.002	0.001	0.002	0.001	0.001	0.002	0.001	0.002	0.001	0.002	0.002	0.001	0.001	0.002	0.001	0.002	0.001	0.002	0.002	0.002	0.001	0.001
oppB	0.007	0.007	0.01	0.009	0.019	0.018	0.021	0.004	0.004	0.004	0.003	0.003	0.002	0.002	0.002	0.006	0.006	0.009	0.007	0.004	0.008	0.008	0.012	0.005	0.007	0.013	0.004	0.008	0.008	0.008	0.018	0.008	0.011	0.012	0.006	0.01	0.009	0.006	0.017	0.01	0.004	0.01
oppC	0.006	0.008	0.009	0.009	0.016	0.017	0.015	0.004	0.004	0.003	0.002	0.003	0.002	0.002	0.002	0.007	0.005	0.007	0.006	0.004	0.008	0.008	0.011	0.004	0.005	0.011	0.003	0.008	0.006	0.007	0.014	0.007	0.01	0.008	0.005	0.007	0.007	0.006	0.013	0.008	0.004	0.009
osmY	0.116	0.082	0.067	0.087	0.03	0.047	0.035	0.024	0.003	0.003	0.005	0.006	0.005	0.005	0.005	0.021	0.01	0.017	0.005	0.017	0.028	0.008	0.03	0.006	0.004	0.019	0.004	0.015	0.004	0.012	0.026	0.008	0.029	0.009	0.006	0.007	0.007	0.022	0.036	0.018	0.006	0.015
oxc	0	0	0	0	0	0.001	0.001	0	0	0.001	0.001	0.001	0.001	0.001	0.001	0	0.001	0	0	0.001	0	0	0	0	0	0.001	0.001	0.001	0	0	0.001	0	0.001	0.001	0.001	0	0	0	0.001	0	0	0.001
parC	0.02	0.02	0.02	0.024	0.022	0.023	0.021	0.024	0.033	0.028	0.023	0.029	0.023	0.023	0.026	0.024	0.024	0.021	0.023	0.023	0.024	0.028	0.027	0.022	0.026	0.025	0.026	0.024	0.027	0.03	0.024	0.029	0.028	0.028	0.031	0.028	0.027	0.022	0.026	0.028	0.024	0.033
pbpG	0.005	0.006	0.006	0.006	0.007	0.007	0.006	0.005	0.004	0.003	0.004	0.004	0.004	0.004	0.004	0.006	0.005	0.006	0.005	0.005	0.007	0.007	0.008	0.004	0.005	0.007	0.005	0.007	0.007	0.008	0.007	0.006	0.006	0.006	0.007	0.006	0.006	0.008	0.006	0.007	0.006	0.005
pdxH	0.01	0.011	0.011	0.012	0.013	0.012	0.013	0.01	0.006	0.007	0.007	0.007	0.009	0.007	0.007	0.011	0.009	0.008	0.008	0.009	0.011	0.009	0.012	0.008	0.009	0.012	0.007	0.01	0.007	0.011	0.015	0.007	0.011	0.01	0.008	0.009	0.007	0.011	0.014	0.012	0.007	0.012
perM	0.003	0.004	0.004	0.004	0.004	0.004	0.004	0.003	0.004	0.006	0.004	0.005	0.004	0.004	0.004	0.004	0.004	0.004	0.004	0.004	0.004	0.005	0.004	0.004	0.005	0.004	0.004	0.004	0.005	0.004	0.004	0.005	0.006	0.005	0.005	0.005	0.005	0.004	0.005	0.005	0.005	0.006
yjdM	0.01	0.008	0.008	0.008	0.006	0.012	0.006	0.012	0.004	0.004	0.006	0.006	0.011	0.009	0.007	0.005	0.007	0.005	0.007	0.009	0.012	0.006	0.009	0.005	0.006	0.006	0.007	0.007	0.004	0.008	0.006	0.011	0.008	0.005	0.007	0.006	0.005	0.012	0.006	0.007	0.008	0.007
phoB	0.004	0.004	0.005	0.005	0.007	0.007	0.008	0.004	0.004	0.004	0.004	0.004	0.004	0.004	0.004	0.004	0.004	0.004	0.005	0.005	0.009	0.005	0.008	0.004	0.005	0.009	0.004	0.007	0.005	0.009	0.008	0.006	0.01	0.008	0.006	0.007	0.007	0.01	0.01	0.009	0.004	0.008
pitA	0.017	0.017	0.016	0.018	0.016	0.016	0.017	0.013	0.031	0.025	0.02	0.024	0.015	0.018	0.02	0.018	0.019	0.016	0.017	0.017	0.016	0.022	0.018	0.019	0.02	0.016	0.018	0.018	0.024	0.017	0.019	0.023	0.021	0.027	0.021	0.024	0.025	0.014	0.016	0.021	0.019	0.029
pmbA	0.019	0.019	0.02	0.021	0.025	0.021	0.024	0.018	0.017	0.017	0.017	0.017	0.018	0.017	0.017	0.02	0.019	0.02	0.02	0.02	0.025	0.023	0.027	0.017	0.02	0.025	0.019	0.02	0.02	0.026	0.024	0.021	0.022	0.024	0.024	0.023	0.022	0.021	0.023	0.023	0.018	0.024
potB	0.004	0.004	0.004	0.005	0.005	0.005	0.005	0.004	0.003	0.004	0.004	0.003	0.002	0.002	0.002	0.004	0.006	0.006	0.005	0.004	0.004	0.005	0.005	0.005	0.006	0.005	0.004	0.004	0.005	0.005	0.005	0.005	0.003	0.006	0.005	0.006	0.005	0.003	0.006	0.005	0.004	0.006
potC	0.005	0.006	0.005	0.006	0.006	0.006	0.006	0.005	0.006	0.004	0.003	0.003	0.003	0.003	0.003	0.006	0.004	0.006	0.005	0.005	0.006	0.005	0.006	0.004	0.005	0.007	0.004	0.005	0.007	0.004	0.007	0.003	0.008	0.008	0.004	0.006	0.007	0.007	0.008	0.006	0.005	0.009
potD	0.094	0.106	0.082	0.047	0.057	0.077	0.061	0.093	0.041	0.055	0.067	0.036	0.052	0.04	0.035	0.065	0.089	0.065	0.039	0.094	0.054	0.031	0.046	0.057	0.04	0.043	0.045	0.047	0.026	0.047	0.05	0.037	0.041	0.032	0.039	0.028	0.023	0.038	0.068	0.042	0.039	0.05
potI	0.001	0.001	0.001	0.002	0.002	0.002	0.001	0.001	0.003	0.002	0.001	0.002	0.002	0.001	0.001	0.002	0.002	0.002	0.002	0.002	0.003	0.002	0.002	0.001	0.002	0.002	0.001	0.002	0.002	0.002	0.002	0.002	0.001	0.002	0.002	0.002	0.003	0.003	0.001	0.002	0.002	0.002
ppiA	0.018	0.017	0.011	0.015	0.007	0.013	0.007	0.019	0.008	0.005	0.008	0.007	0.009	0.009	0.007	0.011	0.01	0.007	0.005	0.01	0.01	0.006	0.009	0.006	0.005	0.007	0.007	0.009	0.004	0.007	0.007	0.005	0.007	0.004	0.007	0.005	0.003	0.007	0.009	0.007	0.006	0.007
ppx	0.011	0.012	0.013	0.015	0.019	0.017	0.021	0.011	0.008	0.009	0.009	0.009	0.009	0.009	0.009	0.014	0.011	0.012	0.011	0.011	0.016	0.014	0.018	0.009	0.013	0.019	0.01	0.015	0.012	0.017	0.019	0.011	0.018	0.016	0.014	0.014	0.013	0.017	0.027	0.018	0.01	0.017
proX	0.008	0.012	0.01	0.01	0.008	0.011	0.008	0.006	0.008	0.008	0.007	0.003	0.005	0.005	0.003	0.008	0.009	0.007	0.003	0.01	0.007	0.001	0.005	0.004	0.003	0.005	0.003	0.004	0.003	0.003	0.007	0.005	0.005	0.003	0.002	0.003	0	0.002	0.01	0.003	0.004	0.003
psiF	0.003	0.003	0.004	0.005	0.004	0.005	0.007	0.001	0	0.001	0.001	0	0	0.001	0	0.002	0.001	0.003	0.001	0.002	0.004	0.001	0.004	0.001	0	0.004	0	0.006	0.001	0.002	0.004	0.001	0.004	0.002	0	0.002	0.002	0.006	0.011	0.003	0.001	0.004
pspA	0.012	0.016	0.014	0.015	0.014	0.017	0.015	0.021	0.02	0.022	0.023	0.024	0.03	0.031	0.022	0.014	0.019	0.015	0.02	0.031	0.021	0.017	0.017	0.02	0.015	0.019	0.02	0.017	0.018	0.018	0.016	0.021	0.02	0.018	0.021	0.019	0.024	0.04	0.015	0.028	0.029	0.522
pspC	0.002	0.002	0.002	0.003	0.002	0.002	0.003	0.002	0.002	0.003	0.003	0.004	0.003	0.005	0.003	0.002	0.002	0.002	0.003	0.002	0.003	0.004	0.003	0.002	0.003	0.003	0.003	0.003	0.003	0.003	0.002	0.003	0.004	0.004	0.004	0.004	0.004	0.004	0.003	0.005	0.003	0.059
yadS	0.001	0.001	0.001	0.002	0.002	0.002	0.002	0.001	0.001	0.002	0.001	0.002	0.001	0.002	0.002	0.002	0.002	0.001	0.002	0.001	0.002	0.002	0.002	0.002	0.002	0.002	0.002	0.002	0.003	0.002	0.002	0.002	0.003	0.004	0.002	0.003	0.004	0.002	0.003	0.002	0.002	0.003
ybbO	0.003	0.004	0.004	0.005	0.005	0.005	0.004	0.004	0.004	0.005	0.005	0.005	0.005	0.005	0.005	0.004	0.004	0.004	0.004	0.005	0.005	0.005	0.005	0.004	0.005	0.005	0.005	0.006	0.005	0.006	0.004	0.005	0.005	0.005	0.006	0.005	0.005	0.005	0.005	0.005	0.005	0.006
ybgI	0.034	0.034	0.033	0.031	0.042	0.047	0.044	0.032	0.041	0.033	0.032	0.032	0.025	0.025	0.025	0.024	0.042	0.036	0.038	0.03	0.036	0.031	0.037	0.029	0.037	0.046	0.032	0.046	0.037	0.035	0.039	0.049	0.041	0.04	0.033	0.042	0.044	0.037	0.042	0.036	0.031	0.041
ybhR	0.001	0	0.001	0.001	0.001	0.001	0.001	0	0	0	0.001	0.001	0	0	0	0.001	0.001	0.001	0.001	0	0.001	0.001	0.001	0	0.001	0.001	0.001	0.001	0	0.001	0.001	0.001	0.001	0.001	0.001	0.001	0.001	0	0.001	0.001	0	0.001
ybhS	0.001	0.001	0.001	0.001	0.001	0.001	0.001	0.001	0.001	0.001	0.001	0.001	0.001	0.001	0.001	0.001	0.001	0.001	0.001	0.001	0.001	0.001	0.001	0.001	0.001	0.001	0.001	0.001	0.001	0.001	0.001	0.001	0.001	0.001	0.001	0.001	0.001	0.001	0.001	0.001	0.001	0.001
ycfH	0.005	0.007	0.007	0.005	0.007	0.007	0.01	0.007	0.006	0.007	0.01	0.006	0.007	0.008	0.007	0.006	0.009	0.007	0.009	0.009	0.007	0.005	0.006	0.008	0.009	0.009	0.007	0.008	0.007	0.008	0.007	0.007	0.005	0.007	0.007	0.009	0.009	0.009	0.009	0.007	0.007	0.008
rssA	0.003	0.004	0.004	0.004	0.006	0.005	0.008	0.003	0.002	0.002	0.002	0.003	0.003	0.002	0.003	0.003	0.003	0.003	0.004	0.004	0.006	0.004	0.005	0.003	0.004	0.007	0.003	0.004	0.005	0.006	0.006	0.004	0.006	0.007	0.005	0.006	0.005	0.007	0.008	0.007	0.003	0.004
dauA	0.002	0.002	0.002	0.002	0.003	0.003	0.002	0.003	0.006	0.005	0.004	0.005	0.004	0.006	0.006	0.003	0.004	0.002	0.005	0.003	0.003	0.006	0.003	0.005	0.006	0.004	0.006	0.006	0.007	0.006	0.002	0.007	0.005	0.006	0.007	0.009	0.009	0.004	0.003	0.006	0.007	0.006
yciO	0.01	0.009	0.01	0.01	0.008	0.008	0.009	0.01	0.009	0.013	0.017	0.009	0.012	0.011	0.012	0.009	0.013	0.007	0.006	0.01	0.008	0.006	0.009	0.011	0.008	0.008	0.011	0.009	0.005	0.009	0.007	0.009	0.009	0.007	0.009	0.007	0.005	0.01	0.009	0.01	0.01	0.01
folM	0.002	0.002	0.002	0.003	0.004	0.005	0.004	0.002	0	0.003	0.002	0.002	0.001	0.001	0.001	0.001	0.004	0.004	0.005	0.002	0.003	0.002	0.003	0.002	0.003	0.006	0.002	0.005	0.005	0.002	0.002	0.005	0.006	0.01	0.002	0.007	0.007	0.003	0.01	0.004	0.003	0.008
ydiK	0.005	0.005	0.007	0.007	0.007	0.007	0.006	0.005	0.008	0.008	0.008	0.009	0.007	0.007	0.008	0.005	0.007	0.006	0.007	0.006	0.007	0.008	0.007	0.006	0.007	0.007	0.008	0.007	0.008	0.008	0.008	0.01	0.006	0.01	0.011	0.012	0.012	0.007	0.007	0.009	0.007	0.012
mepM	0.016	0.016	0.014	0.019	0.022	0.022	0.021	0.017	0.017	0.025	0.023	0.019	0.017	0.017	0.016	0.014	0.014	0.019	0.016	0.02	0.02	0.025	0.023	0.02	0.028	0.024	0.023	0.02	0.029	0.021	0.02	0.021	0.02	0.019	0.022	0.026	0.026	0.015	0.021	0.017	0.021	0.021
tcyL	0.006	0.006	0.008	0.021	0.01	0.012	0.01	0.003	0.004	0.005	0.003	0.006	0.004	0.007	0.004	0.006	0.005	0.006	0.005	0.004	0.013	0.009	0.009	0.004	0.005	0.008	0.005	0.01	0.007	0.007	0.009	0.005	0.008	0.008	0.005	0.006	0.007	0.009	0.008	0.007	0.005	0.006
btsR	0.001	0.001	0.001	0.001	0.001	0.001	0.001	0.001	0.001	0.001	0.001	0.001	0.001	0.001	0.001	0.001	0.001	0.001	0.001	0.001	0.001	0.001	0.001	0.001	0.001	0.001	0.001	0.001	0.001	0.001	0.001	0.001	0.001	0.001	0.001	0.001	0.001	0.001	0.001	0.001	0.001	0.001
yejB	0.001	0.001	0.001	0.001	0.001	0.001	0.001	0.001	0.001	0.001	0	0.001	0	0	0	0.001	0.001	0.001	0.001	0.001	0.001	0.001	0.001	0.001	0.001	0.001	0.001	0.001	0.001	0.001	0.001	0.001	0.001	0.001	0.001	0.001	0.001	0.001	0.001	0.001	0.001	0.001
glrR	0.002	0.003	0.003	0.004	0.004	0.004	0.005	0.002	0.003	0.003	0.003	0.003	0.003	0.003	0.004	0.003	0.002	0.002	0.003	0.003	0.004	0.003	0.004	0.003	0.003	0.005	0.003	0.004	0.003	0.005	0.004	0.004	0.005	0.005	0.004	0.004	0.004	0.005	0.006	0.005	0.003	0.006
ribC	0.02	0.025	0.026	0.025	0.033	0.031	0.033	0.019	0.017	0.019	0.024	0.024	0.034	0.031	0.031	0.023	0.017	0.019	0.023	0.027	0.034	0.028	0.032	0.021	0.027	0.038	0.023	0.029	0.026	0.035	0.037	0.025	0.04	0.034	0.029	0.032	0.027	0.044	0.037	0.038	0.027	0.04
yhiD	0	0	0	0	0	0	0	0	0	0	0	0	0	0	0	0	0	0	0	0	0	0	0	0	0	0.001	0	0	0	0	0	0	0	0	0	0	0	0	0	0	0	0
mepS	0.052	0	0.012	0	0	0	0.104	0	0	0.026	0	0.011	0	0.163	0.053	0	0.02	0	0.051	0	0	0.024	0	0.038	0.034	0	0	0	0.026	0	0.014	0	0	0.039	0.044	0	0.137	0.029	0.057	0.059	0	0.021
rfaH	0.002	0.002	0.002	0.002	0.002	0.002	0.002	0.003	0.002	0.004	0.004	0.003	0.003	0.003	0.003	0.002	0.003	0.002	0.003	0.002	0.003	0.002	0.003	0.003	0.003	0.002	0.003	0.003	0.002	0.003	0.002	0.002	0.002	0.002	0.002	0.003	0.002	0.002	0.002	0.002	0.002	0.002
rmf	0.1	0.053	0.15	0.199	0.259	0.213	0.649	0.024	0	0.021	0.026	0.032	0.018	0.028	0.02	0.057	0.056	0.144	0.121	0.06	0.421	0.088	0.594	0.044	0.077	0.62	0.037	0.39	0.125	0.435	0.242	0.137	0.671	0.535	0.103	0.392	0.258	0.447	0.565	0.509	0.043	1.041
rnk	0.007	0.005	0.005	0.002	0.003	0.012	0.003	0.006	0	0.001	0.002	0.001	0.002	0.001	0	0.002	0.003	0.002	0.003	0.002	0.003	0.003	0.003	0.001	0.001	0.003	0.001	0.007	0.001	0.003	0.003	0.002	0.002	0.001	0.001	0.001	0.001	0.002	0.002	0.001	0	0
hpf	0.021	0.016	0.013	0.019	0.018	0.02	0.013	0.009	0	0	0.001	0.002	0.003	0.002	0.001	0.008	0.002	0.004	0.003	0.007	0.02	0.003	0.012	0.002	0.002	0.011	0.001	0.012	0.001	0.008	0.012	0.004	0.012	0.003	0.003	0.001	0.001	0.022	0.022	0.014	0.003	0.008
rsd	0.018	0.013	0.016	0.014	0.013	0.013	0.013	0.008	0	0.004	0.007	0.008	0.007	0.004	0.005	0.006	0.01	0.013	0.012	0.008	0.013	0.008	0.012	0.01	0.005	0.017	0.006	0.018	0.007	0.01	0.008	0.01	0.015	0.013	0.006	0.011	0.013	0.014	0.012	0.009	0.006	0.012
rseA	0.039	0.033	0.037	0.022	0.047	0.033	0.05	0.045	0.044	0.053	0.055	0.023	0.031	0.033	0.044	0.045	0.06	0.037	0.054	0.033	0.035	0.032	0.044	0.037	0.049	0.061	0.026	0.039	0.055	0.045	0.053	0.037	0.032	0.061	0.045	0.052	0.038	0.043	0.05	0.042	0.029	0.048
rseB	0.008	0.007	0.006	0.008	0.008	0.007	0.008	0.009	0.009	0.009	0.01	0.009	0.01	0.01	0.01	0.007	0.008	0.006	0.007	0.008	0.008	0.008	0.008	0.007	0.008	0.009	0.008	0.008	0.008	0.01	0.008	0.009	0.009	0.009	0.01	0.009	0.009	0.01	0.009	0.009	0.009	0.01
sanA	0.001	0.001	0.001	0.001	0.001	0.001	0.001	0.001	0.002	0.001	0.001	0.001	0.001	0.001	0.001	0.001	0.001	0.001	0.001	0.001	0.001	0.002	0.001	0.001	0.001	0.002	0.001	0.002	0.001	0.001	0.001	0.001	0.002	0.002	0.001	0.002	0.001	0.001	0.002	0.002	0.001	0.002
sbmA	0.001	0.001	0.001	0.001	0.002	0.002	0.002	0.001	0.001	0.001	0.001	0.001	0.001	0.001	0.001	0.001	0.001	0.001	0.001	0.001	0.001	0.001	0.002	0.001	0.001	0.002	0.001	0.001	0.002	0.001	0.002	0.002	0.002	0.002	0.001	0.002	0.002	0.001	0.002	0.002	0.001	0.002
seqA	0.017	0.024	0.023	0.016	0.019	0.023	0.021	0.023	0.012	0.016	0.017	0.013	0.016	0.015	0.015	0.017	0.02	0.024	0.03	0.02	0.023	0.014	0.02	0.018	0.019	0.027	0.016	0.025	0.017	0.019	0.02	0.014	0.012	0.019	0.018	0.021	0.019	0.026	0.02	0.02	0.021	0.02
sseB	0.008	0.01	0.01	0.01	0.009	0.012	0.006	0.012	0.02	0.018	0.016	0.015	0.014	0.014	0.014	0.007	0.02	0.01	0.02	0.011	0.011	0.011	0.01	0.013	0.016	0.011	0.018	0.014	0.013	0.011	0.008	0.019	0.01	0.012	0.016	0.013	0.014	0.012	0.008	0.011	0.016	0.014
sspB	0.012	0.009	0.008	0.007	0.005	0.007	0.004	0.009	0.018	0.016	0.015	0.01	0.01	0.009	0.01	0.006	0.014	0.01	0.013	0.009	0.009	0.008	0.007	0.012	0.011	0.007	0.012	0.008	0.01	0.01	0.006	0.013	0.005	0.012	0.009	0.01	0.011	0.007	0.004	0.009	0.011	0.007
trkH	0.002	0.002	0.003	0.003	0.003	0.004	0.004	0.002	0.004	0.003	0.003	0.003	0.002	0.002	0.002	0.002	0.004	0.004	0.003	0.002	0.003	0.003	0.004	0.003	0.004	0.003	0.003	0.004	0.004	0.002	0.003	0.003	0.004	0.005	0.003	0.004	0.004	0.002	0.004	0.003	0.002	0.005
wzzE	0.008	0.008	0.008	0.01	0.009	0.01	0.01	0.008	0.008	0.008	0.008	0.007	0.007	0.007	0.007	0.007	0.009	0.008	0.009	0.006	0.01	0.009	0.01	0.007	0.009	0.011	0.008	0.01	0.01	0.01	0.009	0.009	0.01	0.011	0.008	0.01	0.01	0.009	0.01	0.009	0.008	0.009
ubiX	0.002	0.002	0.003	0.002	0.003	0.003	0.005	0.003	0.025	0.005	0.004	0.002	0.003	0.003	0.003	0.002	0.003	0.002	0.005	0.002	0.002	0.002	0.003	0.004	0.004	0.005	0.003	0.003	0.004	0.004	0.004	0.003	0.002	0.006	0.004	0.005	0.005	0.003	0.006	0.005	0.002	0.006
rpe	0.032	0.033	0.035	0.029	0.047	0.043	0.052	0.027	0.028	0.025	0.026	0.024	0.021	0.022	0.022	0.028	0.038	0.036	0.042	0.027	0.038	0.031	0.032	0.028	0.036	0.056	0.028	0.046	0.037	0.046	0.052	0.039	0.042	0.053	0.037	0.038	0.039	0.056	0.073	0.05	0.031	0.072
sohB	0.015	0.015	0.015	0.017	0.018	0.016	0.017	0.013	0.011	0.012	0.012	0.014	0.015	0.014	0.015	0.014	0.011	0.011	0.01	0.013	0.013	0.014	0.014	0.011	0.011	0.014	0.012	0.012	0.01	0.013	0.016	0.011	0.013	0.011	0.013	0.012	0.011	0.014	0.015	0.013	0.012	0.012
purF	0.077	0.08	0.078	0.082	0.085	0.091	0.081	0.107	0.134	0.115	0.096	0.103	0.091	0.085	0.087	0.114	0.123	0.097	0.121	0.116	0.129	0.144	0.123	0.111	0.134	0.118	0.12	0.131	0.137	0.152	0.101	0.148	0.105	0.139	0.154	0.139	0.141	0.111	0.123	0.133	0.119	0.137
purE	0.025	0.028	0.029	0.023	0.03	0.03	0.04	0.034	0.03	0.037	0.025	0.024	0.015	0.014	0.015	0.024	0.048	0.043	0.047	0.023	0.03	0.026	0.034	0.032	0.036	0.043	0.032	0.04	0.037	0.031	0.033	0.033	0.03	0.043	0.03	0.038	0.044	0.025	0.044	0.03	0.027	0.035
relA	0.014	0.015	0.016	0.022	0.02	0.018	0.019	0.013	0.017	0.016	0.014	0.017	0.014	0.014	0.016	0.016	0.014	0.013	0.014	0.015	0.016	0.018	0.02	0.015	0.016	0.02	0.016	0.017	0.016	0.02	0.02	0.017	0.023	0.02	0.019	0.017	0.017	0.018	0.025	0.022	0.015	0.023
spoT	0.01	0.009	0.01	0.011	0.012	0.011	0.012	0.013	0.019	0.016	0.014	0.014	0.014	0.014	0.015	0.012	0.013	0.01	0.013	0.014	0.014	0.016	0.014	0.013	0.016	0.014	0.015	0.015	0.016	0.017	0.013	0.016	0.015	0.014	0.019	0.017	0.017	0.013	0.013	0.016	0.016	0.016
yibN	0.017	0.021	0.021	0.02	0.024	0.02	0.027	0.021	0.019	0.03	0.028	0.024	0.023	0.029	0.029	0.02	0.026	0.027	0.034	0.021	0.02	0.024	0.025	0.026	0.032	0.032	0.031	0.028	0.033	0.031	0.025	0.022	0.024	0.035	0.028	0.034	0.031	0.024	0.031	0.03	0.03	0.029
rho	0.112	0.097	0.088	0.113	0.065	0.071	0.056	0.18	0.256	0.249	0.231	0.229	0.262	0.268	0.283	0.147	0.173	0.103	0.163	0.196	0.11	0.174	0.099	0.199	0.194	0.089	0.263	0.124	0.191	0.147	0.085	0.17	0.087	0.113	0.247	0.163	0.168	0.117	0.065	0.123	0.252	0.115
rhtB	0.004	0.004	0.005	0.005	0.007	0.006	0.006	0.002	0	0.003	0.001	0.002	0.001	0.001	0	0.002	0.003	0.004	0.003	0.002	0.003	0.002	0.004	0.002	0.002	0.005	0.002	0.005	0.002	0.003	0.006	0.002	0.005	0.005	0.002	0.004	0.003	0.002	0.004	0.003	0.001	0.004
rhtC	0.003	0.004	0.005	0.004	0.007	0.006	0.005	0.002	0.009	0.008	0.004	0.005	0.002	0.004	0.003	0.004	0.004	0.005	0.004	0.003	0.004	0.007	0.006	0.005	0.006	0.003	0.004	0.004	0.005	0.003	0.005	0.006	0.006	0.006	0.004	0.004	0.006	0.002	0.004	0.004	0.004	0.005
ribF	0.005	0.005	0.006	0.007	0.007	0.006	0.007	0.006	0.008	0.008	0.007	0.007	0.008	0.007	0.007	0.007	0.006	0.005	0.006	0.007	0.008	0.006	0.008	0.007	0.007	0.008	0.008	0.007	0.007	0.008	0.006	0.007	0.008	0.008	0.008	0.007	0.007	0.007	0.008	0.008	0.007	0.009
rplQ	0.221	0.146	0.152	0.133	0.145	0.179	0.163	0.446	0.782	0.56	0.693	0.524	0.554	0.67	0.642	0.305	0.401	0.233	0.359	0.273	0.299	0.489	0.304	0.415	0.379	0.3	0.57	0.235	0.5	0.3	0.25	0.633	0.117	0.363	0.757	0.471	0.511	0.142	0.152	0.225	0.555	0.219
rplU	0.137	0.087	0.105	0.11	0.092	0.093	0.086	0.16	0.252	0.249	0.232	0.215	0.218	0.297	0.282	0.199	0.166	0.126	0.169	0.119	0.139	0.2	0.163	0.201	0.184	0.129	0.27	0.134	0.203	0.164	0.116	0.234	0.165	0.184	0.28	0.19	0.2	0.064	0.093	0.168	0.247	0.132
rpmD	0.04	0.026	0.033	0.039	0.034	0.048	0.032	0.036	0.035	0.06	0.071	0.037	0.05	0.057	0.056	0.047	0.056	0.047	0.066	0.049	0.052	0.057	0.06	0.052	0.062	0.047	0.064	0.048	0.078	0.073	0.033	0.057	0.031	0.069	0.07	0.075	0.07	0.029	0.043	0.048	0.057	0.05
rplF	0.207	0.215	0.197	0.188	0.171	0.17	0.14	0.235	0.232	0.289	0.344	0.291	0.391	0.447	0.435	0.29	0.237	0.216	0.271	0.328	0.249	0.283	0.222	0.282	0.315	0.213	0.283	0.237	0.306	0.298	0.198	0.242	0.186	0.252	0.324	0.295	0.289	0.261	0.159	0.256	0.328	0.192
rpsN	0.124	0.138	0.106	0.087	0.101	0.093	0.106	0.182	0.147	0.213	0.222	0.137	0.157	0.206	0.195	0.172	0.151	0.145	0.191	0.156	0.128	0.147	0.136	0.183	0.22	0.155	0.174	0.118	0.167	0.179	0.142	0.189	0.07	0.181	0.2	0.21	0.179	0.134	0.114	0.193	0.167	0.118
rpsQ	0.177	0.177	0.144	0.094	0.108	0.097	0.103	0.225	0.071	0.091	0.175	0.107	0.21	0.184	0.195	0.195	0.106	0.132	0.119	0.182	0.138	0.133	0.12	0.138	0.114	0.165	0.128	0.137	0.1	0.223	0.123	0.059	0.06	0.098	0.142	0.118	0.08	0.19	0.124	0.195	0.171	0.139
rpsA	0.886	0.986	0.825	0.896	0.757	0.728	0.568	0.923	0.975	0.915	0.887	1.003	0.992	1.108	1.132	1.086	0.862	0.817	0.862	0.952	0.829	1.117	0.84	0.861	0.988	0.785	0.954	0.841	0.916	1.063	0.835	0.931	0.753	0.795	1.085	0.982	0.954	0.929	0.604	0.96	0.993	0.752
rmuC	0.001	0.001	0.001	0.001	0.001	0.001	0.001	0.001	0.001	0.001	0.001	0.001	0.001	0.001	0.001	0	0.001	0.001	0.001	0.001	0.001	0.001	0.001	0.001	0.001	0.001	0.001	0.001	0.001	0.001	0.001	0.001	0.001	0.001	0.001	0.001	0.001	0.001	0.001	0.001	0.001	0.001
sbcD	0.002	0.003	0.003	0.003	0.004	0.004	0.004	0.003	0.005	0.004	0.003	0.003	0.003	0.003	0.003	0.003	0.003	0.003	0.004	0.003	0.004	0.004	0.004	0.003	0.004	0.005	0.003	0.004	0.003	0.005	0.004	0.004	0.004	0.004	0.004	0.004	0.004	0.005	0.006	0.005	0.003	0.004
sbp	0.018	0.046	0.124	0.17	0.224	0.228	0.164	0.01	0.004	0.005	0.006	0.006	0.006	0.004	0.004	0.021	0.017	0.056	0.045	0.026	0.264	0.042	0.223	0.014	0.032	0.171	0.01	0.13	0.039	0.18	0.181	0.088	0.239	0.1	0.06	0.099	0.05	0.259	0.22	0.22	0.018	0.122
ugpB	0.01	0.014	0.014	0.016	0.011	0.011	0.012	0.006	0.004	0.004	0.006	0.005	0.006	0.005	0.005	0.007	0.005	0.006	0.003	0.011	0.008	0.005	0.01	0.005	0.003	0.006	0.004	0.006	0.002	0.005	0.009	0.004	0.011	0.004	0.004	0.004	0.004	0.009	0.01	0.008	0.004	0.009
pstS	0.046	0.058	0.042	0.04	0.026	0.037	0.025	0.044	0.022	0.03	0.033	0.026	0.028	0.022	0.021	0.033	0.036	0.033	0.022	0.043	0.035	0.023	0.03	0.025	0.02	0.027	0.023	0.032	0.018	0.029	0.026	0.023	0.031	0.022	0.022	0.023	0.019	0.031	0.033	0.028	0.024	0.023
yghA	0.01	0.01	0.013	0.012	0.018	0.017	0.04	0.002	0	0.001	0.001	0.001	0.001	0.001	0.001	0.002	0.002	0.003	0.001	0.002	0.005	0.003	0.008	0.001	0.001	0.006	0.001	0.004	0.003	0.002	0.009	0.002	0.008	0.004	0.002	0.002	0.003	0.004	0.022	0.004	0.001	0.003
secB	0.069	0.065	0.066	0.063	0.072	0.073	0.079	0.089	0.091	0.116	0.131	0.09	0.106	0.102	0.111	0.061	0.1	0.075	0.108	0.098	0.072	0.08	0.07	0.083	0.101	0.093	0.086	0.079	0.097	0.087	0.073	0.088	0.069	0.087	0.093	0.097	0.098	0.086	0.068	0.073	0.094	0.076
secD	0.024	0.027	0.024	0.028	0.028	0.027	0.024	0.026	0.032	0.033	0.029	0.034	0.029	0.032	0.035	0.03	0.028	0.027	0.03	0.032	0.031	0.039	0.033	0.029	0.035	0.032	0.032	0.03	0.039	0.038	0.03	0.036	0.033	0.035	0.041	0.037	0.037	0.031	0.027	0.037	0.036	0.038
secF	0.013	0.014	0.014	0.016	0.015	0.015	0.013	0.014	0.021	0.017	0.015	0.018	0.014	0.016	0.017	0.016	0.016	0.015	0.017	0.017	0.017	0.022	0.018	0.015	0.018	0.016	0.016	0.015	0.02	0.019	0.016	0.021	0.018	0.02	0.022	0.019	0.02	0.015	0.014	0.019	0.018	0.021
secE	0.023	0.024	0.02	0.023	0.02	0.022	0.013	0.031	0.019	0.023	0.023	0.036	0.048	0.036	0.035	0.03	0.027	0.022	0.021	0.041	0.03	0.038	0.028	0.017	0.024	0.022	0.028	0.031	0.023	0.031	0.028	0.015	0.023	0.02	0.048	0.037	0.036	0.036	0.014	0.031	0.038	0.04
secG	0.033	0.04	0.037	0.034	0.033	0.026	0.038	0.037	0.029	0.064	0.056	0.046	0.043	0.046	0.046	0.033	0.07	0.05	0.078	0.044	0.041	0.048	0.032	0.059	0.063	0.059	0.043	0.04	0.078	0.057	0.036	0.048	0.034	0.058	0.05	0.08	0.083	0.053	0.043	0.048	0.048	0.045
secY	0.064	0.061	0.062	0.078	0.067	0.068	0.054	0.062	0.084	0.086	0.078	0.09	0.076	0.078	0.084	0.078	0.086	0.069	0.085	0.082	0.077	0.104	0.077	0.087	0.104	0.077	0.091	0.086	0.11	0.093	0.067	0.103	0.089	0.104	0.109	0.115	0.116	0.076	0.07	0.099	0.092	0.1
uhpA	0.003	0.003	0.002	0.002	0.002	0.003	0.003	0.003	0.002	0.003	0.004	0.003	0.004	0.005	0.004	0.002	0.003	0.002	0.003	0.003	0.003	0.003	0.003	0.003	0.003	0.004	0.003	0.004	0.003	0.003	0.002	0.002	0.004	0.003	0.003	0.002	0.002	0.004	0.003	0.004	0.003	0.003
serB	0.006	0.007	0.007	0.007	0.008	0.008	0.008	0.006	0.004	0.006	0.006	0.005	0.006	0.005	0.006	0.007	0.006	0.007	0.005	0.006	0.007	0.006	0.008	0.006	0.006	0.009	0.006	0.007	0.005	0.008	0.009	0.006	0.008	0.007	0.007	0.006	0.005	0.007	0.009	0.008	0.005	0.008
rpoH	0.018	0.025	0.028	0.033	0.036	0.042	0.059	0.018	0	0	0.014	0.008	0.014	0.04	0.028	0.016	0.022	0.026	0.022	0.022	0.03	0.026	0.029	0.015	0.014	0.059	0.013	0.032	0.013	0.036	0.032	0.024	0.03	0.041	0.022	0.03	0.02	0.032	0.05	0.031	0.01	0.046
rpoE	0.007	0.005	0.006	0.004	0.004	0.004	0.005	0.007	0.004	0.009	0.009	0.005	0.006	0.006	0.007	0.004	0.008	0.008	0.011	0.007	0.005	0.004	0.005	0.007	0.008	0.008	0.006	0.008	0.007	0.005	0.006	0.006	0.004	0.008	0.006	0.008	0.008	0.007	0.006	0.005	0.008	0.006
slt	0.011	0.012	0.012	0.015	0.013	0.012	0.013	0.008	0.007	0.007	0.007	0.009	0.008	0.008	0.008	0.009	0.007	0.008	0.006	0.008	0.009	0.009	0.01	0.007	0.007	0.01	0.007	0.008	0.007	0.008	0.011	0.007	0.009	0.008	0.009	0.007	0.008	0.008	0.01	0.008	0.007	0.01
mltF	0.001	0.001	0.001	0.001	0.001	0.001	0.001	0.001	0	0.001	0.001	0.001	0.001	0.001	0.001	0.001	0.001	0.001	0.001	0.001	0.001	0.001	0.001	0.001	0.001	0.001	0.001	0.001	0.001	0.001	0.001	0.001	0.001	0.001	0.001	0.001	0.001	0.001	0.001	0.001	0.001	0.001
ytjB	0.001	0.001	0.001	0.002	0.002	0.002	0.002	0.001	0.002	0.001	0.001	0.001	0.001	0.001	0.001	0.001	0.001	0.001	0.002	0.001	0.002	0.001	0.002	0.001	0.001	0.002	0.001	0.002	0.002	0.001	0.002	0.002	0.002	0.002	0.001	0.002	0.002	0.001	0.002	0.002	0.001	0.002
sodC	0.007	0.004	0.004	0.006	0.002	0.003	0.003	0.001	0	0	0	0.001	0	0	0	0	0	0	0	0	0.001	0	0.002	0	0	0.001	0	0.001	0	0.006	0.001	0	0.001	0	0	0	0	0.005	0.003	0.001	0	0.002
sodB	0.184	0.182	0.191	0.086	0.128	0.153	0.128	0.434	0.201	0.39	0.449	0.281	0.45	0.317	0.304	0.215	0.433	0.234	0.289	0.342	0.202	0.166	0.17	0.355	0.333	0.209	0.287	0.146	0.181	0.209	0.174	0.199	0.13	0.185	0.236	0.222	0.159	0.221	0.159	0.176	0.222	0.161
ffh	0.019	0.019	0.02	0.024	0.021	0.021	0.016	0.024	0.022	0.022	0.027	0.027	0.034	0.032	0.033	0.028	0.021	0.018	0.023	0.029	0.028	0.029	0.028	0.022	0.026	0.02	0.029	0.026	0.025	0.032	0.02	0.029	0.022	0.02	0.036	0.025	0.025	0.028	0.019	0.026	0.033	0.012
ssb	0.034	0.039	0.04	0.043	0.047	0.046	0.04	0.036	0.04	0.041	0.038	0.045	0.045	0.043	0.044	0.042	0.045	0.041	0.042	0.04	0.052	0.056	0.052	0.04	0.052	0.048	0.047	0.046	0.048	0.054	0.046	0.055	0.051	0.048	0.055	0.057	0.05	0.047	0.046	0.052	0.047	0.047
sstT	0.024	0.021	0.027	0.018	0.017	0.018	0.015	0.024	0.039	0.042	0.042	0.04	0.039	0.037	0.038	0.03	0.027	0.022	0.029	0.026	0.022	0.025	0.022	0.033	0.035	0.021	0.033	0.028	0.031	0.024	0.026	0.029	0.019	0.026	0.032	0.033	0.031	0.018	0.018	0.023	0.029	0.023
chrR	0.013	0.012	0.014	0.008	0.018	0.016	0.025	0.008	0.002	0.004	0.005	0.004	0.004	0.003	0.003	0.007	0.008	0.01	0.008	0.006	0.01	0.006	0.012	0.005	0.006	0.019	0.003	0.012	0.008	0.009	0.016	0.005	0.012	0.014	0.006	0.009	0.009	0.014	0.02	0.01	0.004	0.011
sucD	0.144	0.143	0.127	0.147	0.148	0.148	0.156	0.167	0.056	0.058	0.07	0.073	0.08	0.061	0.055	0.164	0.104	0.123	0.085	0.112	0.129	0.145	0.137	0.081	0.092	0.13	0.084	0.103	0.087	0.117	0.139	0.092	0.119	0.098	0.092	0.098	0.076	0.121	0.135	0.114	0.075	0.142
csdE	0.002	0.003	0.003	0.003	0.002	0.001	0.001	0.002	0	0.002	0	0.002	0.002	0.002	0.002	0.004	0.002	0.002	0.001	0.002	0.002	0.002	0.002	0.002	0.002	0.002	0.002	0.002	0.002	0	0.002	0	0.002	0.001	0.002	0.002	0	0.002	0.002	0.001	0.002	0.001
thiL	0.004	0.004	0.004	0.004	0.005	0.005	0.005	0.004	0.004	0.005	0.005	0.004	0.005	0.004	0.004	0.003	0.005	0.004	0.007	0.005	0.006	0.005	0.005	0.004	0.006	0.007	0.004	0.006	0.006	0.007	0.004	0.007	0.006	0.007	0.006	0.007	0.007	0.007	0.007	0.007	0.005	0.007
tesB	0.008	0.009	0.009	0.011	0.011	0.01	0.012	0.007	0.008	0.009	0.008	0.009	0.009	0.01	0.01	0.007	0.006	0.007	0.007	0.007	0.009	0.009	0.01	0.006	0.007	0.011	0.007	0.008	0.008	0.01	0.011	0.007	0.012	0.011	0.008	0.009	0.008	0.012	0.012	0.011	0.008	0.013
trxC	0.009	0.006	0.008	0.006	0.005	0.007	0.005	0.011	0	0.008	0.007	0.006	0.006	0.006	0.004	0.005	0.011	0.008	0.006	0.008	0.006	0.006	0.007	0.007	0.005	0.006	0.006	0.005	0.004	0.006	0.005	0.007	0.006	0.005	0.005	0.004	0.005	0.005	0.006	0.005	0.004	0.005
tldD	0.015	0.018	0.018	0.019	0.016	0.017	0.016	0.015	0.015	0.012	0.014	0.014	0.015	0.014	0.014	0.017	0.014	0.014	0.013	0.015	0.017	0.016	0.017	0.014	0.015	0.015	0.014	0.015	0.013	0.014	0.017	0.016	0.015	0.013	0.015	0.014	0.014	0.014	0.016	0.013	0.014	0.013
yhhJ	0.004	0.002	0.004	0.002	0.002	0	0	0.004	0	0	0.002	0.002	0.003	0.002	0	0	0.004	0.004	0	0	0.001	0	0	0.002	0.001	0	0	0.002	0	0	0.001	0	0	0	0	0	0	0.004	0	0.002	0	0
sapB	0.001	0.002	0.002	0.002	0.002	0.002	0.003	0.001	0.002	0.002	0.002	0.001	0.001	0.001	0.001	0.002	0.001	0.002	0.002	0.001	0.002	0.002	0.003	0.002	0.002	0.003	0.002	0.002	0.002	0.003	0.002	0.003	0.003	0.003	0.002	0.003	0.003	0.002	0.003	0.003	0.002	0.004
sapC	0.001	0.002	0.002	0.002	0.003	0.003	0.003	0.001	0.002	0.002	0.002	0.002	0.002	0.002	0.002	0.002	0.002	0.002	0.002	0.002	0.003	0.003	0.003	0.002	0.003	0.004	0.002	0.002	0.003	0.003	0.003	0.002	0.004	0.004	0.003	0.003	0.003	0.003	0.004	0.004	0.002	0.004
pstC	0.004	0.005	0.005	0.005	0.005	0.005	0.005	0.003	0.004	0.005	0.005	0.004	0.004	0.004	0.004	0.005	0.005	0.005	0.006	0.004	0.005	0.006	0.006	0.005	0.006	0.006	0.005	0.005	0.008	0.006	0.006	0.005	0.007	0.007	0.006	0.007	0.006	0.005	0.005	0.006	0.006	0.005
trkA	0.006	0.006	0.006	0.007	0.007	0.007	0.007	0.005	0.006	0.005	0.004	0.006	0.004	0.005	0.005	0.006	0.005	0.005	0.006	0.005	0.006	0.007	0.007	0.005	0.006	0.007	0.005	0.007	0.006	0.007	0.007	0.006	0.008	0.008	0.007	0.007	0.007	0.007	0.007	0.008	0.005	0.009
trmH	0.003	0.004	0.004	0.003	0.004	0.004	0.005	0.005	0.007	0.006	0.006	0.005	0.006	0.005	0.006	0.004	0.006	0.004	0.007	0.005	0.006	0.005	0.005	0.005	0.006	0.006	0.005	0.005	0.006	0.007	0.005	0.005	0.005	0.006	0.007	0.006	0.005	0.005	0.005	0.006	0.006	0.005
yfiF	0.028	0.033	0.032	0.03	0.055	0.055	0.063	0.029	0.026	0.026	0.028	0.025	0.029	0.03	0.03	0.037	0.024	0.024	0.031	0.031	0.045	0.037	0.05	0.026	0.034	0.054	0.028	0.05	0.036	0.049	0.058	0.037	0.051	0.046	0.043	0.044	0.035	0.046	0.07	0.056	0.031	0.067
trmL	0.002	0.002	0.003	0.002	0.002	0.002	0.003	0.003	0.002	0.006	0.005	0.003	0.003	0.003	0.003	0.002	0.005	0.003	0.005	0.003	0.003	0.002	0.003	0.004	0.005	0.004	0.003	0.003	0.004	0.003	0.003	0.003	0.002	0.004	0.004	0.004	0.004	0.003	0.003	0.003	0.002	0.003
tyrS	0.062	0.072	0.074	0.088	0.089	0.084	0.078	0.052	0.055	0.055	0.05	0.062	0.057	0.06	0.057	0.075	0.058	0.071	0.057	0.06	0.077	0.073	0.088	0.051	0.061	0.076	0.057	0.067	0.066	0.075	0.093	0.068	0.081	0.074	0.073	0.068	0.068	0.069	0.075	0.077	0.064	0.075
ubiA	0.008	0.008	0.009	0.011	0.009	0.008	0.008	0.006	0.008	0.009	0.009	0.01	0.006	0.008	0.007	0.008	0.008	0.009	0.008	0.007	0.008	0.01	0.009	0.009	0.01	0.01	0.009	0.008	0.013	0.007	0.009	0.009	0.011	0.011	0.009	0.01	0.012	0.006	0.007	0.008	0.008	0.01
yhbY	0.019	0.015	0.018	0.015	0.013	0.014	0.016	0.029	0.029	0.031	0.028	0.025	0.025	0.024	0.024	0.023	0.03	0.023	0.04	0.023	0.023	0.022	0.021	0.03	0.03	0.024	0.035	0.023	0.032	0.023	0.017	0.022	0.015	0.028	0.031	0.032	0.029	0.024	0.019	0.023	0.037	0.025
iscR	0.04	0.049	0.053	0.038	0.065	0.072	0.074	0.052	0.034	0.071	0.074	0.06	0.073	0.067	0.069	0.045	0.074	0.083	0.122	0.062	0.085	0.055	0.074	0.069	0.08	0.115	0.079	0.096	0.08	0.099	0.072	0.07	0.074	0.106	0.074	0.108	0.101	0.099	0.093	0.086	0.098	0.061
rsmE	0.005	0.005	0.005	0.005	0.006	0.007	0.007	0.005	0.006	0.007	0.007	0.007	0.009	0.008	0.008	0.005	0.006	0.005	0.007	0.006	0.008	0.007	0.007	0.006	0.007	0.009	0.007	0.009	0.008	0.008	0.007	0.008	0.008	0.01	0.008	0.01	0.01	0.008	0.008	0.009	0.008	0.01
yhhT	0.001	0.001	0.001	0	0.001	0.001	0.001	0	0	0	0	0	0	0	0	0	0	0.001	0	0	0	0	0.001	0	0	0.001	0	0	0	0.001	0.001	0	0.001	0.001	0	0.001	0.001	0	0.001	0	0	0
uraA	0.035	0.037	0.032	0.029	0.025	0.033	0.018	0.038	0.047	0.034	0.04	0.044	0.035	0.039	0.031	0.044	0.036	0.031	0.034	0.041	0.031	0.042	0.032	0.039	0.039	0.024	0.041	0.039	0.046	0.033	0.03	0.038	0.026	0.031	0.037	0.036	0.031	0.024	0.024	0.032	0.043	0.026
xanP	0.02	0.025	0.017	0.022	0.018	0.022	0.015	0.013	0.023	0.009	0.012	0.014	0.007	0.008	0.008	0.022	0.02	0.023	0.015	0.013	0.012	0.035	0.019	0.013	0.011	0.013	0.012	0.016	0.018	0.015	0.027	0.023	0.014	0.014	0.011	0.013	0.011	0.005	0.007	0.01	0.011	0.012
rplR	0.144	0.104	0.106	0.106	0.102	0.099	0.076	0.199	0.213	0.18	0.23	0.21	0.277	0.293	0.264	0.213	0.141	0.122	0.191	0.185	0.179	0.215	0.181	0.177	0.188	0.132	0.211	0.17	0.173	0.233	0.112	0.225	0.127	0.127	0.238	0.208	0.168	0.129	0.078	0.18	0.253	0.127
ppnP	0.015	0.016	0.016	0.018	0.018	0.019	0.015	0.015	0.01	0.011	0.014	0.013	0.02	0.016	0.013	0.014	0.013	0.011	0.009	0.02	0.021	0.012	0.021	0.011	0.012	0.016	0.014	0.017	0.008	0.019	0.018	0.013	0.022	0.011	0.012	0.01	0.01	0.023	0.017	0.016	0.012	0.015
ibpA	0.015	0.007	0.007	0.009	0.004	0.004	0.003	0.009	0.016	0.016	0.012	0.009	0.006	0.005	0.006	0.005	0.01	0.007	0.009	0.004	0.003	0.006	0.004	0.009	0.008	0.004	0.01	0.004	0.007	0.003	0.004	0.006	0.002	0.004	0.006	0.006	0.007	0.001	0.004	0.003	0.007	0.004
ibpB	0.018	0.006	0.007	0.006	0.002	0.001	0.001	0.006	0.004	0.003	0.003	0.001	0.001	0	0	0.002	0.004	0.002	0.002	0.002	0.001	0.002	0.001	0.001	0.001	0.002	0.001	0.002	0.002	0.002	0.002	0.001	0.001	0.001	0.001	0.002	0.002	0.001	0.001	0.001	0.001	0.003
mltC	0.004	0.003	0.003	0.004	0.005	0.005	0.004	0.004	0.005	0.004	0.004	0.004	0.005	0.005	0.004	0.004	0.004	0.003	0.004	0.005	0.005	0.004	0.005	0.003	0.004	0.004	0.004	0.005	0.004	0.005	0.005	0.005	0.004	0.004	0.005	0.004	0.004	0.004	0.005	0.004	0.004	0.005
relE	0.002	0.002	0.002	0.002	0.002	0.001	0.001	0.002	0.003	0.003	0.003	0.003	0.004	0.004	0.004	0.001	0.001	0.001	0.001	0.002	0.002	0.002	0.002	0.002	0.002	0.001	0.002	0.002	0.002	0.002	0.001	0.002	0.002	0.002	0.003	0.002	0.002	0.002	0.001	0.002	0.003	0.003
relB	0.016	0.01	0.011	0	0.007	0.006	0.01	0.029	0	0.026	0.026	0.027	0.023	0.022	0.02	0.016	0.034	0.011	0.032	0.022	0.016	0.005	0.006	0.016	0.012	0.004	0.012	0.011	0.013	0.02	0.02	0.019	0	0.024	0.024	0.015	0.017	0.017	0.006	0.007	0.021	0.015
slmA	0.009	0.011	0.012	0.014	0.015	0.018	0.015	0.01	0.01	0.006	0.009	0.009	0.009	0.009	0.008	0.01	0.008	0.012	0.013	0.016	0.019	0.015	0.015	0.009	0.01	0.016	0.009	0.013	0.012	0.017	0.015	0.014	0.018	0.015	0.014	0.014	0.01	0.021	0.015	0.018	0.011	0.022
srkA	0.003	0.003	0.005	0.004	0.006	0.007	0.008	0.003	0.002	0.003	0.003	0.002	0.002	0.002	0.002	0.003	0.004	0.005	0.004	0.003	0.005	0.004	0.006	0.003	0.004	0.007	0.003	0.005	0.004	0.004	0.006	0.004	0.005	0.006	0.004	0.004	0.005	0.004	0.007	0.004	0.003	0.005
osmC	0.045	0.054	0.063	0.058	0.078	0.085	0.128	0.01	0.007	0.007	0.006	0.006	0.006	0.004	0.006	0.016	0.014	0.023	0.011	0.02	0.037	0.009	0.052	0.006	0.005	0.065	0.005	0.044	0.011	0.022	0.054	0.017	0.068	0.031	0.01	0.022	0.014	0.045	0.098	0.037	0.006	0.029
proP	0.021	0.017	0.02	0.025	0.015	0.014	0.015	0.02	0.074	0.054	0.04	0.036	0.031	0.041	0.044	0.022	0.03	0.018	0.029	0.029	0.017	0.021	0.018	0.038	0.039	0.016	0.032	0.013	0.027	0.018	0.018	0.034	0.018	0.02	0.034	0.026	0.025	0.011	0.015	0.019	0.03	0.021
rlmE	0.006	0.006	0.006	0.008	0.008	0.007	0.006	0.008	0.01	0.009	0.011	0.011	0.015	0.016	0.015	0.009	0.007	0.006	0.008	0.013	0.011	0.012	0.009	0.008	0.011	0.009	0.01	0.01	0.011	0.012	0.008	0.01	0.008	0.009	0.013	0.01	0.01	0.013	0.01	0.011	0.012	0.009
mscS	0.071	0.091	0.112	0.145	0.2	0.155	0.191	0.035	0.046	0.055	0.039	0.053	0.035	0.046	0.043	0.062	0.063	0.085	0.067	0.059	0.096	0.056	0.126	0.051	0.067	0.107	0.07	0.094	0.086	0.075	0.142	0.079	0.158	0.142	0.073	0.104	0.12	0.074	0.181	0.115	0.069	0.153
mepA	0.007	0.007	0.005	0.006	0.002	0.004	0.002	0.008	0.005	0.006	0.008	0.005	0.008	0.005	0.006	0.006	0.008	0.006	0.006	0.007	0.005	0.004	0.003	0.008	0.006	0.003	0.006	0.005	0.005	0.004	0.002	0.004	0.003	0.003	0.005	0.004	0.004	0.004	0.004	0.003	0.007	0.002
rimK	0.001	0.001	0.001	0.001	0.001	0.001	0.002	0.002	0.002	0.003	0.002	0.002	0.002	0.002	0.002	0.001	0.002	0.001	0.002	0.002	0.002	0.002	0.002	0.002	0.003	0.002	0.002	0.002	0.003	0.003	0.002	0.003	0.002	0.003	0.003	0.003	0.003	0.002	0.002	0.002	0.002	0.002
degP	0.065	0.05	0.048	0.049	0.076	0.083	0.107	0.044	0.035	0.021	0.019	0.027	0.018	0.017	0.016	0.033	0.031	0.035	0.026	0.026	0.043	0.035	0.053	0.021	0.023	0.048	0.021	0.038	0.028	0.034	0.062	0.029	0.05	0.034	0.026	0.031	0.027	0.034	0.081	0.037	0.022	0.049
gatY	0.105	0.056	0.039	0.017	0.011	0.031	0.016	0.071	0	0.007	0.01	0.007	0.006	0.004	0.007	0.04	0.035	0.042	0.014	0.01	0.012	0.059	0.016	0.011	0.011	0.009	0.007	0.015	0.007	0.006	0.022	0.015	0.008	0.004	0.006	0.012	0.01	0.007	0.024	0.003	0.005	0.01
gatZ	0.215	0.12	0.078	0.072	0.021	0.044	0.018	0.203	0.032	0.024	0.042	0.042	0.034	0.021	0.024	0.109	0.093	0.068	0.041	0.054	0.045	0.109	0.046	0.048	0.046	0.024	0.042	0.054	0.024	0.026	0.039	0.059	0.027	0.011	0.029	0.036	0.044	0.027	0.033	0.022	0.026	0.035
emtA	0.009	0.008	0.009	0.01	0.005	0.006	0.003	0.01	0.009	0.016	0.014	0.012	0.012	0.012	0.011	0.008	0.013	0.009	0.011	0.017	0.007	0.008	0.006	0.011	0.009	0.003	0.009	0.006	0.007	0.004	0.01	0.006	0.002	0.003	0.008	0.005	0.006	0.003	0.003	0.003	0.009	0.004
eptC	0.02	0.022	0.022	0.023	0.023	0.023	0.021	0.021	0.027	0.026	0.019	0.025	0.019	0.02	0.02	0.024	0.025	0.023	0.024	0.022	0.022	0.026	0.025	0.021	0.026	0.022	0.028	0.024	0.028	0.024	0.027	0.027	0.025	0.028	0.027	0.025	0.028	0.019	0.023	0.025	0.025	0.029
tufA	1.768	2.012	1.766	1.61	1.735	1.555	1.554	2.364	2.701	2.459	2.72	2.825	3.518	3.57	3.556	2.63	2.023	1.818	2.124	2.677	2.092	2.683	1.916	2.612	2.646	1.986	2.823	1.831	2.439	2.805	1.894	2.322	2.176	2.087	2.823	2.339	2.262	2.908	1.589	2.746	2.993	2.725
tufB	1.771	2.014	1.768	1.612	1.737	1.556	1.556	2.367	2.705	2.462	2.723	2.829	3.522	3.575	3.56	2.634	2.025	1.821	2.127	2.68	2.095	2.687	1.918	2.615	2.649	1.988	2.827	1.833	2.442	2.809	1.897	2.324	2.179	2.09	2.827	2.342	2.265	2.911	1.591	2.75	2.996	2.728
rph	0.011	0.013	0.013	0.01	0.014	0.015	0.013	0.016	0.014	0.014	0.014	0.012	0.013	0.012	0.012	0.019	0.018	0.015	0.016	0.016	0.016	0.016	0.017	0.015	0.015	0.014	0.014	0.013	0.01	0.015	0.016	0.015	0.01	0.009	0.014	0.011	0.011	0.01	0.012	0.011	0.012	0.007
yghJ	0.006	0.007	0.009	0.006	0.007	0.007	0.005	0.011	0.029	0.028	0.023	0.023	0.02	0.021	0.022	0.014	0.022	0.015	0.023	0.016	0.01	0.019	0.009	0.027	0.029	0.006	0.024	0.016	0.02	0.01	0.008	0.017	0.006	0.009	0.023	0.011	0.017	0.005	0.009	0.007	0.02	0.006
crfC	0.001	0.002	0.001	0.002	0.003	0.004	0.006	0.001	0	0	0.002	0.001	0.001	0.002	0.002	0.002	0.002	0.002	0.003	0.002	0.003	0.002	0.003	0.001	0.002	0.005	0.001	0.004	0.003	0.003	0.003	0.003	0.004	0.005	0.002	0.004	0.004	0.002	0.006	0.003	0.001	0.003
rcsC	0.005	0.006	0.007	0.009	0.01	0.009	0.011	0.004	0.004	0.004	0.004	0.005	0.004	0.004	0.004	0.006	0.005	0.005	0.005	0.004	0.006	0.006	0.008	0.004	0.005	0.008	0.005	0.007	0.005	0.007	0.01	0.005	0.008	0.007	0.005	0.006	0.006	0.005	0.012	0.007	0.005	0.007
rcsB	0.046	0.059	0.051	0.048	0.042	0.053	0.047	0.073	0.041	0.068	0.08	0.064	0.087	0.085	0.074	0.043	0.057	0.051	0.077	0.085	0.073	0.045	0.054	0.062	0.056	0.067	0.06	0.064	0.052	0.07	0.049	0.049	0.056	0.058	0.062	0.063	0.06	0.111	0.057	0.071	0.095	0.066
rlpA	0.022	0.022	0.029	0.031	0.034	0.037	0.038	0.027	0.037	0.034	0.03	0.026	0.021	0.024	0.024	0.022	0.037	0.031	0.045	0.028	0.04	0.027	0.037	0.025	0.03	0.045	0.028	0.04	0.042	0.039	0.033	0.036	0.038	0.05	0.03	0.043	0.042	0.036	0.039	0.035	0.031	0.048
ftsY	0.019	0.024	0.023	0.024	0.026	0.027	0.026	0.022	0.024	0.026	0.026	0.027	0.029	0.027	0.029	0.023	0.024	0.023	0.025	0.03	0.028	0.027	0.028	0.025	0.028	0.031	0.027	0.027	0.027	0.031	0.027	0.028	0.031	0.029	0.03	0.03	0.029	0.033	0.028	0.033	0.029	0.033
leuO	0	0	0	0	0.001	0.001	0.001	0	0	0	0	0	0	0	0	0	0	0	0	0	0	0	0	0	0	0.001	0	0	0	0	0	0	0.001	0	0	0	0	0	0.001	0	0	0
glnQ	0.015	0.018	0.018	0.018	0.021	0.023	0.018	0.019	0.039	0.03	0.029	0.034	0.031	0.025	0.026	0.022	0.023	0.019	0.024	0.032	0.028	0.03	0.024	0.026	0.03	0.022	0.03	0.027	0.028	0.029	0.025	0.031	0.024	0.025	0.031	0.028	0.025	0.03	0.021	0.026	0.036	0.024
hisA	0.013	0.014	0.012	0.008	0.009	0.011	0.008	0.009	0.007	0.004	0.005	0.004	0.004	0.004	0.002	0.01	0.006	0.005	0.003	0.009	0.007	0.003	0.008	0.004	0.003	0.005	0.003	0.004	0.002	0.004	0.007	0.005	0.004	0.003	0.003	0.002	0.002	0.005	0.005	0.005	0.003	0.002
entE	0.005	0.004	0.003	0.003	0.003	0.002	0.004	0.003	0.01	0.003	0.005	0.002	0.002	0.002	0.001	0.005	0.003	0.002	0.002	0.003	0.002	0.002	0.002	0.002	0.002	0.002	0.002	0.006	0.001	0.003	0.003	0.003	0.003	0.001	0.002	0.001	0.002	0.001	0.003	0.002	0.002	0.002
fadL	0.01	0.011	0.016	0.017	0.022	0.024	0.021	0.006	0.02	0.02	0.018	0.021	0.025	0.024	0.03	0.021	0.015	0.018	0.02	0.013	0.018	0.038	0.02	0.023	0.025	0.016	0.021	0.032	0.028	0.019	0.025	0.034	0.03	0.018	0.021	0.018	0.022	0.015	0.023	0.022	0.02	0.04
secA	0.073	0.081	0.082	0.085	0.105	0.101	0.085	0.094	0.139	0.13	0.122	0.131	0.134	0.156	0.17	0.106	0.103	0.087	0.117	0.118	0.112	0.141	0.123	0.112	0.138	0.113	0.139	0.132	0.137	0.147	0.113	0.136	0.113	0.119	0.164	0.14	0.139	0.117	0.1	0.133	0.151	0.086
iap	0.001	0.001	0.001	0.001	0.001	0.001	0.001	0.001	0.003	0.002	0.002	0.002	0.002	0.002	0.002	0.001	0.002	0.001	0.002	0.001	0.001	0.002	0.001	0.002	0.002	0.001	0.002	0.001	0.002	0.001	0.001	0.001	0.001	0.002	0.002	0.002	0.003	0.001	0.001	0.001	0.002	0.002
lpxB	0.004	0.005	0.005	0.005	0.005	0.006	0.006	0.007	0.005	0.006	0.005	0.005	0.005	0.005	0.005	0.005	0.006	0.006	0.007	0.005	0.007	0.005	0.007	0.005	0.006	0.007	0.006	0.009	0.006	0.007	0.006	0.006	0.007	0.008	0.007	0.008	0.007	0.008	0.006	0.007	0.006	0.008
dnaE	0.008	0.009	0.009	0.01	0.011	0.012	0.011	0.009	0.014	0.011	0.01	0.011	0.011	0.01	0.01	0.011	0.011	0.01	0.012	0.012	0.013	0.014	0.013	0.011	0.013	0.015	0.012	0.015	0.014	0.017	0.011	0.014	0.015	0.017	0.016	0.016	0.016	0.015	0.014	0.016	0.012	0.02
nadB	0.013	0.015	0.013	0.016	0.012	0.013	0.01	0.016	0.012	0.015	0.015	0.015	0.013	0.013	0.013	0.02	0.019	0.015	0.015	0.017	0.011	0.015	0.012	0.018	0.017	0.011	0.02	0.013	0.014	0.012	0.016	0.012	0.01	0.011	0.019	0.011	0.011	0.008	0.011	0.011	0.017	0.009
ugpA	0	0.001	0.001	0.002	0.003	0.002	0.002	0	0	0	0	0	0	0	0	0	0	0	0	0	0.001	0	0.001	0	0	0.001	0	0.001	0	0.001	0.001	0	0.002	0.001	0	0	0.002	0.001	0.001	0.001	0	0.001
ugpC	0.003	0.004	0.004	0.004	0.006	0.006	0.007	0.001	0.001	0.001	0.001	0.001	0.001	0.001	0.001	0.003	0.002	0.002	0.002	0.002	0.004	0.004	0.005	0.002	0.002	0.005	0.002	0.003	0.002	0.004	0.005	0.002	0.006	0.004	0.003	0.003	0.003	0.004	0.005	0.005	0.002	0.003
ugpQ	0.005	0.006	0.006	0.005	0.005	0.006	0.007	0.005	0.002	0.004	0.005	0.003	0.004	0.003	0.003	0.004	0.005	0.004	0.003	0.004	0.005	0.003	0.005	0.003	0.003	0.006	0.003	0.005	0.003	0.004	0.005	0.003	0.005	0.004	0.003	0.004	0.003	0.006	0.006	0.005	0.003	0.004
aceK	0.004	0.003	0.004	0.006	0.006	0.006	0.009	0.002	0.003	0.001	0.001	0.002	0.001	0.001	0.001	0.003	0.002	0.003	0.002	0.002	0.004	0.003	0.005	0.001	0.002	0.005	0.002	0.003	0.002	0.003	0.005	0.003	0.006	0.003	0.002	0.003	0.003	0.004	0.008	0.004	0.001	0.003
lit	0.002	0.002	0.002	0.002	0.004	0.005	0.004	0.003	0.005	0.003	0.003	0.003	0.002	0.003	0.001	0.002	0.003	0.001	0.003	0.002	0.005	0.003	0.003	0.001	0.003	0.003	0.002	0.003	0.002	0.003	0.003	0.005	0.003	0.002	0.002	0.003	0.002	0.002	0.005	0.003	0.002	0.002
narH	0.001	0.001	0.001	0.001	0.001	0.001	0.002	0	0	0	0	0	0	0	0	0	0	0	0	0	0	0	0.001	0	0	0.001	0	0	0	0	0.001	0	0.001	0	0	0	0	0	0.001	0	0	0.001
argC	0.026	0.029	0.024	0.019	0.016	0.017	0.012	0.022	0.015	0.016	0.017	0.018	0.018	0.016	0.014	0.027	0.021	0.021	0.017	0.022	0.018	0.014	0.018	0.018	0.02	0.014	0.016	0.021	0.018	0.016	0.019	0.019	0.012	0.014	0.017	0.017	0.015	0.015	0.013	0.015	0.018	0.01
argH	0.072	0.08	0.063	0.049	0.028	0.046	0.022	0.089	0.063	0.066	0.062	0.061	0.058	0.05	0.046	0.064	0.093	0.076	0.08	0.074	0.048	0.036	0.042	0.065	0.061	0.034	0.062	0.054	0.055	0.041	0.038	0.057	0.022	0.033	0.05	0.046	0.054	0.038	0.025	0.032	0.08	0.026
entF	0.01	0.007	0.006	0.006	0.006	0.005	0.009	0.005	0.019	0.006	0.006	0.004	0.002	0.002	0.001	0.006	0.005	0.004	0.005	0.006	0.004	0.003	0.004	0.005	0.004	0.004	0.004	0.01	0.002	0.006	0.005	0.005	0.006	0.003	0.004	0.002	0.004	0.002	0.007	0.003	0.003	0.004
nadA	0.033	0.041	0.028	0.025	0.019	0.022	0.015	0.042	0.024	0.028	0.03	0.02	0.027	0.02	0.018	0.04	0.044	0.03	0.027	0.041	0.022	0.024	0.02	0.032	0.028	0.018	0.028	0.021	0.014	0.017	0.023	0.021	0.01	0.009	0.022	0.013	0.013	0.013	0.015	0.011	0.025	0.006
damX	0.036	0.037	0.038	0.053	0.05	0.047	0.048	0.031	0.042	0.042	0.032	0.04	0.03	0.031	0.031	0.034	0.034	0.035	0.042	0.039	0.044	0.045	0.052	0.034	0.037	0.052	0.047	0.048	0.045	0.05	0.043	0.041	0.056	0.051	0.051	0.059	0.049	0.038	0.047	0.052	0.044	0.07
argS	0.045	0.052	0.051	0.058	0.055	0.058	0.053	0.054	0.059	0.056	0.057	0.063	0.066	0.067	0.067	0.056	0.053	0.047	0.053	0.061	0.063	0.066	0.06	0.052	0.062	0.065	0.059	0.057	0.059	0.069	0.057	0.063	0.063	0.062	0.068	0.067	0.063	0.074	0.059	0.071	0.064	0.076
murF	0.013	0.015	0.015	0.014	0.017	0.016	0.019	0.013	0.008	0.009	0.011	0.008	0.01	0.009	0.009	0.014	0.012	0.012	0.012	0.012	0.015	0.01	0.016	0.011	0.012	0.018	0.01	0.012	0.01	0.015	0.018	0.009	0.012	0.013	0.013	0.013	0.01	0.014	0.018	0.014	0.01	0.012
bglB	0	0	0	0	0	0	0	0	0	0	0	0	0	0	0	0	0	0	0	0	0	0	0	0	0	0	0	0	0	0	0	0	0	0	0	0	0	0	0	0	0	0
aroC	0.024	0.027	0.026	0.03	0.029	0.032	0.029	0.025	0.029	0.025	0.021	0.026	0.026	0.023	0.023	0.029	0.029	0.03	0.03	0.027	0.03	0.025	0.032	0.024	0.028	0.029	0.028	0.033	0.026	0.025	0.033	0.036	0.028	0.031	0.029	0.033	0.033	0.028	0.037	0.031	0.03	0.035
moeA	0.016	0.016	0.017	0.019	0.022	0.021	0.021	0.017	0.023	0.017	0.016	0.02	0.018	0.016	0.016	0.019	0.018	0.015	0.018	0.019	0.025	0.022	0.023	0.017	0.021	0.026	0.018	0.02	0.02	0.025	0.02	0.026	0.025	0.023	0.025	0.025	0.023	0.026	0.022	0.026	0.019	0.03
moeB	0.002	0.002	0.002	0.003	0.002	0.002	0.002	0.002	0.002	0.002	0.002	0.002	0.003	0.002	0.002	0.002	0.002	0.002	0.002	0.003	0.003	0.002	0.003	0.002	0.003	0.003	0.002	0.002	0.002	0.003	0.002	0.003	0.003	0.003	0.002	0.003	0.002	0.003	0.003	0.003	0.002	0.003
ung	0.009	0.009	0.009	0.008	0.008	0.007	0.009	0.011	0.009	0.013	0.013	0.008	0.01	0.009	0.009	0.009	0.011	0.009	0.011	0.01	0.008	0.006	0.008	0.01	0.011	0.012	0.009	0.008	0.008	0.01	0.009	0.009	0.008	0.01	0.008	0.01	0.009	0.01	0.011	0.008	0.007	0.008
udp	0.042	0.052	0.055	0.053	0.093	0.086	0.093	0.02	0.012	0.011	0.013	0.017	0.017	0.014	0.015	0.028	0.018	0.03	0.018	0.025	0.043	0.035	0.056	0.015	0.022	0.045	0.014	0.032	0.021	0.033	0.078	0.024	0.049	0.03	0.026	0.027	0.022	0.041	0.068	0.036	0.017	0.039
ybhB	0.009	0.009	0.01	0.011	0.012	0.011	0.02	0.005	0.003	0.005	0.005	0.004	0.004	0.004	0.004	0.004	0.004	0.004	0.003	0.006	0.006	0.003	0.008	0.003	0.003	0.009	0.003	0.005	0.003	0.005	0.008	0.004	0.008	0.006	0.003	0.004	0.004	0.007	0.013	0.006	0.002	0.005
bioA	0.01	0.012	0.015	0.017	0.026	0.021	0.026	0.011	0.015	0.021	0.02	0.019	0.02	0.022	0.024	0.012	0.015	0.014	0.023	0.017	0.02	0.018	0.023	0.019	0.023	0.032	0.021	0.022	0.024	0.028	0.023	0.018	0.024	0.031	0.026	0.028	0.022	0.026	0.03	0.028	0.023	0.021
bioB	0.023	0.027	0.032	0.031	0.036	0.037	0.024	0.029	0.032	0.04	0.029	0.035	0.033	0.03	0.033	0.023	0.041	0.038	0.047	0.029	0.043	0.031	0.042	0.034	0.04	0.049	0.037	0.048	0.043	0.038	0.04	0.04	0.033	0.043	0.032	0.042	0.039	0.036	0.032	0.031	0.044	0.016
bioF	0.003	0.004	0.005	0.005	0.006	0.006	0.005	0.004	0.004	0.004	0.005	0.005	0.004	0.005	0.005	0.004	0.004	0.004	0.004	0.004	0.006	0.004	0.006	0.003	0.004	0.007	0.004	0.006	0.004	0.006	0.006	0.004	0.005	0.006	0.005	0.005	0.004	0.006	0.006	0.007	0.004	0.005
bioC	0.002	0.002	0.002	0.001	0.002	0.002	0.002	0.002	0	0.001	0.001	0.002	0.002	0.002	0.002	0.001	0.002	0.002	0.002	0.002	0.002	0.001	0.002	0.001	0.001	0.002	0.001	0.001	0.001	0.001	0.002	0	0.001	0.001	0.001	0.001	0.002	0	0.001	0.001	0	0.002
bioD1	0.012	0.011	0.017	0.011	0.02	0.018	0.023	0.013	0.008	0.018	0.017	0.007	0.01	0.008	0.011	0.009	0.019	0.011	0.015	0.01	0.012	0.006	0.015	0.015	0.011	0.022	0.011	0.013	0.008	0.014	0.017	0.009	0.012	0.017	0.012	0.011	0.006	0.014	0.026	0.012	0.008	0.008
bioH	0.004	0.004	0.004	0.004	0.003	0.003	0.004	0.005	0.009	0.006	0.006	0.004	0.004	0.004	0.004	0.003	0.007	0.004	0.003	0.003	0.003	0.003	0.003	0.004	0.004	0.004	0.004	0.004	0.003	0.004	0.003	0.004	0.003	0.005	0.003	0.003	0.003	0.003	0.005	0.003	0.003	0.004
metH	0.055	0.074	0.065	0.069	0.069	0.073	0.057	0.056	0.058	0.071	0.065	0.068	0.065	0.059	0.059	0.074	0.071	0.064	0.059	0.084	0.065	0.063	0.072	0.072	0.072	0.061	0.074	0.059	0.059	0.065	0.065	0.064	0.066	0.055	0.071	0.056	0.053	0.055	0.057	0.063	0.07	0.046
ampD	0.003	0.003	0.003	0.002	0.002	0.003	0.003	0.002	0.003	0.002	0.002	0.001	0.001	0.002	0.004	0.002	0.003	0.002	0.001	0.002	0.001	0.002	0.002	0.001	0.001	0.002	0.001	0.001	0.002	0.001	0.002	0.002	0.002	0.002	0	0.002	0.001	0.001	0.003	0.002	0.002	0.002
fdhE	0.005	0.006	0.006	0.005	0.006	0.007	0.006	0.007	0.007	0.006	0.007	0.006	0.006	0.006	0.006	0.005	0.007	0.007	0.008	0.008	0.007	0.006	0.006	0.006	0.007	0.008	0.006	0.007	0.006	0.007	0.007	0.007	0.005	0.007	0.005	0.007	0.005	0.009	0.007	0.006	0.006	0.006
katG	0.117	0.129	0.121	0.143	0.203	0.239	0.188	0.068	0.06	0.043	0.033	0.053	0.03	0.031	0.029	0.072	0.072	0.089	0.059	0.055	0.089	0.097	0.124	0.046	0.055	0.083	0.053	0.093	0.052	0.063	0.174	0.078	0.104	0.067	0.056	0.068	0.068	0.067	0.12	0.078	0.05	0.084
glpD	0.004	0.002	0.003	0.003	0.005	0.004	0.006	0.001	0.001	0.001	0.001	0.001	0.001	0.001	0.001	0.002	0.001	0.003	0.002	0.001	0.003	0.137	0.006	0.001	0.001	0.003	0.001	0.002	0.001	0.002	0.003	0.002	0.004	0.002	0.002	0.002	0.002	0.002	0.004	0.003	0.001	0.001
fecA	0.001	0.001	0.001	0.002	0.002	0.001	0.002	0	0.002	0.001	0.001	0.001	0.001	0.001	0	0.001	0.001	0.002	0.002	0	0.001	0.001	0.001	0.001	0.002	0.001	0.001	0.002	0.001	0.001	0.001	0.002	0.002	0.002	0.001	0.001	0.002	0.001	0.001	0.001	0.001	0.001
fes	0.001	0.001	0.001	0.001	0.001	0.001	0.001	0.001	0.003	0.001	0.001	0.001	0	0	0	0.001	0.001	0	0.001	0.001	0.001	0	0.001	0.001	0.001	0	0.001	0.002	0	0.001	0.001	0.001	0.001	0	0.001	0	0	0	0.001	0	0	0
rpoS	0.455	0.626	0.827	0.747	1.029	1.565	1.782	0.187	0	0.039	0.021	0.068	0.03	0.04	0.027	0.086	0.187	0.7	0.304	0.117	0.771	0.203	0.874	0.064	0.066	0.971	0.08	0.885	0.159	0.361	0.892	0.243	1.062	0.665	0.093	0.458	1.263	0.996	0.886	0.436	0.115	0.908
sbcC	0.005	0.007	0.008	0.008	0.01	0.011	0.013	0.007	0.01	0.009	0.007	0.006	0.005	0.005	0.006	0.006	0.009	0.01	0.014	0.008	0.01	0.008	0.012	0.008	0.011	0.014	0.009	0.011	0.011	0.011	0.009	0.011	0.01	0.014	0.01	0.013	0.012	0.009	0.015	0.011	0.009	0.017
treA	0.013	0.015	0.017	0.013	0.023	0.024	0.036	0.003	0.004	0.002	0.002	0.002	0.001	0.002	0.001	0.005	0.004	0.009	0.005	0.005	0.009	0.006	0.013	0.002	0.002	0.016	0.002	0.016	0.004	0.006	0.017	0.005	0.011	0.01	0.003	0.005	0.008	0.007	0.022	0.006	0.002	0.011
csrD	0.003	0.002	0.002	0.002	0.002	0.002	0.001	0.002	0.002	0.003	0.003	0.003	0.003	0.003	0.003	0.002	0.002	0.002	0.002	0.002	0.002	0.003	0.002	0.002	0.002	0.002	0.003	0.002	0.003	0.003	0.002	0.002	0.002	0.002	0.003	0.003	0.003	0.002	0.001	0.003	0.003	0.002
chiA	0.002	0.003	0.004	0.004	0.008	0.007	0.009	0.003	0.004	0.004	0.004	0.004	0.005	0.004	0.004	0.004	0.003	0.003	0.004	0.007	0.008	0.005	0.007	0.003	0.004	0.009	0.004	0.005	0.005	0.009	0.007	0.006	0.008	0.008	0.005	0.006	0.006	0.009	0.007	0.008	0.005	0.01
mngR	0.002	0.002	0.002	0.002	0.002	0.003	0.002	0.002	0.002	0.003	0.003	0.003	0.004	0.003	0.003	0.002	0.002	0.002	0.002	0.003	0.003	0.003	0.003	0.002	0.003	0.003	0.003	0.003	0.003	0.003	0.003	0.003	0.003	0.003	0.003	0.003	0.003	0.004	0.002	0.004	0.003	0.003
nhaA	0.004	0.006	0.006	0.007	0.007	0.007	0.007	0.004	0.004	0.005	0.005	0.004	0.004	0.003	0.004	0.005	0	0.005	0.004	0.004	0.005	0.006	0.006	0.005	0.006	0.007	0.004	0.006	0.005	0.006	0.007	0.003	0.007	0.008	0.007	0.006	0.006	0.006	0.007	0.008	0.002	0.011
rimL	0.003	0.003	0.004	0.004	0.006	0.005	0.008	0.003	0.001	0.002	0.002	0.002	0.002	0.001	0.002	0.002	0.003	0.003	0.003	0.002	0.004	0.002	0.005	0.002	0.003	0.006	0.003	0.005	0.003	0.004	0.005	0.003	0.005	0.005	0.003	0.004	0.003	0.004	0.007	0.005	0.002	0.004
selB	0.02	0.02	0.019	0.024	0.025	0.025	0.024	0.02	0.019	0.019	0.017	0.021	0.018	0.017	0.017	0.02	0.019	0.018	0.018	0.019	0.022	0.021	0.025	0.017	0.02	0.026	0.02	0.024	0.02	0.026	0.024	0.022	0.028	0.025	0.022	0.024	0.02	0.023	0.024	0.028	0.019	0.029
proV	0.002	0.005	0.006	0.009	0.005	0.006	0.004	0.002	0.003	0.004	0.003	0.003	0.002	0.001	0.001	0.007	0.004	0.006	0.002	0.008	0.006	0.002	0.005	0.003	0.003	0.004	0.001	0.002	0.001	0.002	0.009	0.002	0.003	0.002	0.004	0.001	0.001	0.001	0.003	0.002	0.001	0.001
proW	0.001	0.004	0.005	0.006	0.005	0.006	0.004	0.001	0.002	0.003	0.002	0.002	0.001	0	0.001	0.006	0.002	0.004	0.002	0.003	0.004	0.001	0.004	0.001	0.002	0.003	0	0.001	0.001	0.001	0.008	0.002	0.002	0.002	0.002	0.001	0.001	0	0.003	0.002	0	0.001
topB	0.005	0.003	0.003	0.003	0.002	0.003	0.002	0.008	0.008	0.006	0.005	0.005	0.005	0.004	0.004	0.006	0.006	0.004	0.005	0.005	0.004	0.005	0.004	0.005	0.005	0.003	0.006	0.004	0.004	0.004	0.003	0.006	0.002	0.003	0.006	0.004	0.004	0.002	0.002	0.003	0.005	0.002
zraR	0.001	0.001	0.001	0.001	0.001	0.002	0.001	0.001	0.001	0.002	0.002	0.002	0.002	0.002	0.002	0.002	0.002	0.001	0.002	0.002	0.002	0.002	0.002	0.002	0.002	0.002	0.002	0.002	0.002	0.002	0.002	0.002	0.001	0.002	0.002	0.002	0.002	0.002	0.002	0.002	0.002	0.002
zraS	0	0	0	0	0	0	0	0	0	0	0	0	0	0	0	0	0	0	0	0	0	0	0	0	0	0	0	0	0	0	0	0	0	0	0	0	0	0	0	0	0	0
fumB	0.001	0.001	0.001	0.001	0.001	0.002	0.002	0.001	0.001	0.001	0.001	0.001	0.001	0.001	0.001	0.001	0.001	0.001	0.001	0.001	0.001	0.002	0.002	0.001	0.001	0.002	0.001	0.001	0.001	0.002	0.001	0.002	0.002	0.001	0.002	0.002	0.001	0.001	0.002	0.002	0.001	0.002
murD	0.015	0.018	0.018	0.022	0.022	0.021	0.021	0.014	0.015	0.013	0.014	0.015	0.018	0.017	0.017	0.017	0.015	0.013	0.014	0.018	0.024	0.017	0.021	0.014	0.018	0.022	0.016	0.018	0.014	0.022	0.022	0.018	0.024	0.018	0.018	0.018	0.016	0.025	0.023	0.023	0.015	0.021
mcrB	0.004	0.003	0.003	0.004	0.003	0.003	0.003	0.009	0.012	0.012	0.012	0.012	0.013	0.011	0.011	0.006	0.009	0.005	0.009	0.01	0.007	0.009	0.006	0.01	0.012	0.006	0.012	0.007	0.01	0.009	0.004	0.01	0.006	0.007	0.012	0.009	0.009	0.008	0.004	0.008	0.011	0.006
mcrC	0	0	0	0	0	0	0.001	0	0.001	0	0.001	0.001	0	0	0.001	0.001	0.001	0	0	0.001	0.001	0.001	0.001	0.001	0.001	0.001	0	0	0.001	0.001	0	0.001	0.001	0.001	0.001	0.001	0.001	0.001	0.001	0.001	0.001	0
recE	0	0.001	0	0.001	0.001	0.001	0.001	0	0.001	0.001	0.001	0.001	0.001	0	0.001	0	0.001	0.001	0	0.001	0	0.001	0.001	0	0.001	0.001	0.001	0	0.001	0	0.001	0.001	0.001	0.001	0.001	0.001	0.001	0.001	0.001	0.001	0.001	0.001
pepP	0.033	0.033	0.035	0.036	0.028	0.028	0.031	0.031	0.025	0.027	0.028	0.026	0.022	0.022	0.02	0.026	0.026	0.025	0.026	0.028	0.026	0.022	0.026	0.024	0.025	0.025	0.023	0.023	0.018	0.022	0.026	0.023	0.02	0.02	0.022	0.023	0.019	0.02	0.028	0.02	0.023	0.019
helD	0.01	0.009	0.01	0.012	0.01	0.009	0.009	0.009	0.01	0.011	0.009	0.011	0.009	0.009	0.01	0.009	0.009	0.008	0.009	0.009	0.01	0.009	0.011	0.008	0.01	0.011	0.01	0.009	0.011	0.011	0.011	0.011	0.012	0.012	0.012	0.012	0.011	0.01	0.01	0.012	0.009	0.014
ligA	0.016	0.017	0.016	0.017	0.018	0.021	0.016	0.021	0.03	0.028	0.026	0.028	0.032	0.032	0.035	0.021	0.021	0.016	0.023	0.023	0.022	0.026	0.021	0.024	0.028	0.022	0.029	0.034	0.027	0.028	0.02	0.027	0.022	0.024	0.031	0.029	0.03	0.025	0.019	0.025	0.03	0.022
recQ	0.003	0.003	0.003	0.002	0.002	0.003	0.002	0.004	0.004	0.003	0.002	0.002	0.002	0.002	0.001	0.004	0.004	0.003	0.003	0.002	0.002	0.003	0.003	0.002	0.003	0.003	0.002	0.003	0.003	0.003	0.003	0.003	0.002	0.003	0.002	0.002	0.003	0.001	0.002	0.002	0.002	0.002
entA	0.003	0.002	0.001	0.001	0.001	0.001	0.002	0.002	0.004	0.002	0.002	0.001	0.001	0.001	0	0.002	0.001	0.001	0.001	0.002	0.001	0.001	0.001	0.001	0.001	0.001	0.001	0.003	0	0.001	0.001	0.001	0.001	0.001	0.001	0	0.001	0.001	0.001	0.001	0.001	0.001
glgX	0.01	0.008	0.007	0.009	0.007	0.007	0.006	0.008	0.007	0.006	0.006	0.007	0.006	0.005	0.006	0.008	0.006	0.005	0.005	0.008	0.007	0.005	0.006	0.005	0.005	0.007	0.005	0.008	0.005	0.006	0.008	0.006	0.007	0.006	0.006	0.006	0.005	0.008	0.006	0.007	0.005	0.007
cstA	0.012	0.01	0.011	0.012	0.008	0.01	0.007	0.009	0.01	0.008	0.008	0.014	0.007	0.006	0.007	0.01	0.009	0.009	0.008	0.007	0.008	0.022	0.01	0.008	0.008	0.008	0.009	0.013	0.009	0.008	0.014	0.013	0.013	0.009	0.007	0.01	0.011	0.006	0.006	0.009	0.007	0.012
srlR	0.001	0.002	0.002	0.002	0.002	0.002	0.003	0.002	0.002	0.002	0.002	0.002	0.003	0.002	0.003	0.002	0.002	0.002	0.002	0.002	0.003	0.002	0.003	0.002	0.002	0.003	0.002	0.003	0.003	0.003	0.003	0.002	0.004	0.003	0.002	0.003	0.003	0.004	0.003	0.004	0.002	0.003
purL	0.132	0.163	0.156	0.161	0.2	0.192	0.209	0.155	0.14	0.118	0.127	0.14	0.144	0.13	0.124	0.204	0.142	0.155	0.154	0.192	0.234	0.226	0.217	0.13	0.17	0.223	0.137	0.198	0.171	0.236	0.202	0.184	0.23	0.187	0.191	0.186	0.158	0.24	0.277	0.235	0.143	0.198
pepD	0.075	0.087	0.093	0.075	0.11	0.112	0.112	0.057	0.049	0.047	0.056	0.049	0.062	0.055	0.053	0.057	0.058	0.066	0.06	0.066	0.08	0.075	0.079	0.047	0.059	0.069	0.048	0.063	0.052	0.057	0.088	0.064	0.063	0.055	0.058	0.057	0.056	0.071	0.082	0.057	0.056	0.049
prlF	0.003	0.003	0.003	0.003	0.003	0.003	0.003	0.004	0.003	0.005	0.004	0.004	0.004	0.004	0.004	0.003	0.004	0.003	0.005	0.004	0.005	0.004	0.004	0.003	0.004	0.005	0.004	0.005	0.005	0.003	0.004	0.005	0.004	0.004	0.004	0.005	0.006	0.004	0.004	0.004	0.004	0.003
purH	0.087	0.101	0.096	0.087	0.125	0.123	0.136	0.087	0.079	0.06	0.05	0.052	0.046	0.037	0.04	0.112	0.085	0.101	0.07	0.075	0.091	0.103	0.118	0.065	0.075	0.106	0.062	0.097	0.072	0.089	0.114	0.076	0.104	0.08	0.07	0.072	0.063	0.061	0.137	0.08	0.05	0.073
purD	0.037	0.044	0.042	0.037	0.042	0.051	0.047	0.042	0.031	0.025	0.029	0.024	0.03	0.023	0.021	0.039	0.036	0.035	0.026	0.047	0.042	0.035	0.042	0.026	0.028	0.037	0.022	0.034	0.02	0.028	0.041	0.03	0.034	0.025	0.024	0.022	0.02	0.033	0.042	0.028	0.024	0.023
dgt	0.005	0.005	0.005	0.007	0.008	0.008	0.01	0.005	0.008	0.005	0.005	0.006	0.005	0.005	0.005	0.005	0.005	0.004	0.005	0.005	0.007	0.006	0.008	0.005	0.005	0.009	0.005	0.008	0.006	0.007	0.009	0.005	0.009	0.008	0.006	0.006	0.006	0.008	0.01	0.008	0.005	0.01
aroE	0.006	0.006	0.007	0.004	0.005	0.005	0.006	0.006	0.004	0.006	0.006	0.004	0.006	0.005	0.005	0.005	0.007	0.005	0.004	0.006	0.005	0.003	0.005	0.004	0.004	0.006	0.004	0.005	0.002	0.005	0.005	0.004	0.005	0.005	0.004	0.004	0.003	0.006	0.006	0.005	0.004	0.004
gcd	0.021	0.024	0.025	0.03	0.028	0.025	0.029	0.019	0.033	0.028	0.021	0.026	0.02	0.02	0.024	0.023	0.025	0.022	0.027	0.025	0.028	0.021	0.032	0.023	0.031	0.03	0.03	0.023	0.03	0.031	0.029	0.033	0.04	0.037	0.032	0.034	0.038	0.028	0.032	0.035	0.028	0.046
malQ	0.01	0.008	0.007	0.008	0.008	0.008	0.008	0.004	0.002	0.002	0.001	0.003	0.002	0.002	0.001	0.005	0.003	0.004	0.002	0.002	0.004	0.005	0.006	0.002	0.002	0.005	0.002	0.004	0.003	0.004	0.007	0.003	0.007	0.005	0.003	0.003	0.004	0.003	0.007	0.005	0.002	0.004
aroP	0.044	0.04	0.048	0.053	0.046	0.043	0.038	0.033	0.049	0.04	0.04	0.045	0.029	0.032	0.039	0.046	0.05	0.043	0.057	0.044	0.039	0.032	0.042	0.045	0.056	0.035	0.049	0.041	0.043	0.043	0.048	0.051	0.039	0.047	0.038	0.057	0.054	0.024	0.04	0.041	0.039	0.046
sdaA	0.004	0.004	0.006	0.006	0.009	0.008	0.009	0.003	0.003	0.004	0.003	0.004	0.003	0.003	0.003	0.004	0.005	0.005	0.006	0.004	0.008	0.034	0.009	0.004	0.005	0.008	0.004	0.006	0.006	0.008	0.008	0.006	0.009	0.006	0.006	0.007	0.008	0.007	0.008	0.006	0.004	0.007
panF	0.001	0.001	0.001	0.001	0.001	0.002	0.001	0.001	0.003	0.001	0.001	0.001	0.001	0.001	0.002	0.002	0.001	0.001	0.001	0.001	0.001	0.002	0.002	0.001	0.002	0.002	0.001	0.002	0.002	0.002	0.001	0.002	0.002	0.002	0.002	0.002	0.002	0.001	0.001	0.002	0.001	0.002
miaA	0.003	0.004	0.004	0.004	0.005	0.005	0.007	0.005	0.005	0.006	0.006	0.005	0.005	0.005	0.005	0.004	0.006	0.004	0.007	0.004	0.005	0.005	0.005	0.005	0.006	0.006	0.005	0.005	0.006	0.005	0.005	0.006	0.005	0.007	0.006	0.007	0.007	0.005	0.007	0.005	0.005	0.005
hycE	0	0	0	0	0	0.001	0.001	0	0	0	0	0	0	0	0	0	0	0	0	0	0	0	0	0	0	0.001	0	0.001	0	0.001	0.001	0.001	0.001	0.001	0.001	0.001	0	0	0.001	0.001	0	0.001
selD	0.024	0.021	0.021	0.02	0.018	0.021	0.017	0.031	0.03	0.032	0.03	0.026	0.025	0.022	0.024	0.019	0.032	0.022	0.03	0.024	0.021	0.019	0.019	0.026	0.027	0.019	0.027	0.022	0.021	0.02	0.018	0.026	0.015	0.018	0.024	0.024	0.023	0.019	0.017	0.017	0.026	0.019
tus	0.002	0.002	0.002	0.003	0.003	0.003	0.003	0.003	0.004	0.004	0.004	0.003	0.003	0.003	0.003	0.002	0.004	0.003	0.004	0.003	0.004	0.003	0.004	0.004	0.004	0.004	0.004	0.003	0.004	0.004	0.003	0.004	0.003	0.004	0.005	0.004	0.004	0.004	0.004	0.004	0.004	0.004
iclR	0.003	0.003	0.002	0.002	0.002	0.002	0.002	0.004	0.003	0.003	0.003	0.003	0.003	0.002	0.002	0.003	0.003	0.002	0.003	0.003	0.003	0.003	0.003	0.003	0.003	0.003	0.003	0.003	0.002	0.003	0.003	0.003	0.002	0.002	0.003	0.003	0.002	0.002	0.002	0.003	0.003	0.002
proS	0.1	0.116	0.111	0.122	0.125	0.122	0.112	0.116	0.118	0.109	0.114	0.125	0.131	0.129	0.127	0.12	0.109	0.099	0.106	0.114	0.127	0.146	0.128	0.102	0.12	0.124	0.118	0.115	0.122	0.142	0.122	0.125	0.121	0.119	0.13	0.135	0.13	0.138	0.119	0.139	0.129	0.122
cysA	0.06	0.052	0.039	0.042	0.036	0.035	0.025	0.079	0.046	0.051	0.049	0.046	0.049	0.053	0.046	0.052	0.037	0.043	0.029	0.04	0.03	0.034	0.034	0.034	0.029	0.025	0.038	0.034	0.029	0.026	0.036	0.034	0.018	0.019	0.035	0.024	0.024	0.018	0.026	0.021	0.035	0.015
yjdN	0.003	0.002	0.007	0.01	0.008	0.008	0.02	0	0	0	0	0	0	0	0	0.001	0.001	0.003	0.001	0.001	0.004	0.001	0.006	0	0	0.007	0	0.008	0.001	0.002	0.005	0.001	0.009	0.005	0.001	0.002	0.003	0.005	0.015	0.003	0	0.003
phnO	0.002	0.001	0.002	0.003	0.003	0.002	0.004	0	0	0	0	0	0	0	0	0	0.001	0.003	0.002	0	0.001	0.001	0.002	0	0	0.001	0	0.001	0	0.001	0.002	0	0.002	0.002	0.002	0	0	0	0.002	0	0	0
phnP	0	0	0	0	0.001	0	0.001	0	0	0	0	0	0	0	0	0	0	0	0	0	0	0	0	0	0	0	0	0.001	0	0	0	0	0	0	0	0	0	0	0	0	0	0
cysP	0.053	0.054	0.036	0.046	0.015	0.029	0.012	0.068	0.036	0.052	0.059	0.045	0.068	0.06	0.057	0.039	0.049	0.028	0.021	0.057	0.027	0.02	0.02	0.038	0.021	0.012	0.034	0.02	0.013	0.019	0.018	0.02	0.014	0.009	0.028	0.012	0.011	0.018	0.016	0.017	0.036	0.011
cysU	0.009	0.009	0.008	0.01	0.006	0.007	0.004	0.009	0.018	0.013	0.013	0.016	0.012	0.015	0.014	0.009	0.009	0.006	0.009	0.01	0.007	0.011	0.008	0.011	0.012	0.005	0.01	0.008	0.012	0.007	0.006	0.016	0.006	0.007	0.014	0.009	0.012	0.005	0.005	0.007	0.011	0.005
cysM	0.029	0.029	0.023	0.022	0.018	0.025	0.015	0.044	0.043	0.043	0.051	0.042	0.053	0.054	0.052	0.029	0.039	0.027	0.041	0.048	0.031	0.032	0.025	0.036	0.044	0.024	0.041	0.041	0.044	0.034	0.022	0.042	0.019	0.027	0.042	0.038	0.042	0.031	0.018	0.026	0.05	0.023
fhuE	0.002	0.001	0.002	0.003	0.003	0.002	0.004	0.001	0.013	0.005	0.005	0.003	0.002	0.002	0.002	0.002	0.001	0.002	0.002	0.002	0.002	0.002	0.002	0.004	0.002	0.001	0.003	0.007	0.002	0.003	0.002	0.004	0.005	0.002	0.002	0.001	0.002	0.001	0.003	0.002	0.002	0.004
mreC	0.006	0.005	0.005	0.006	0.006	0.006	0.006	0.007	0.007	0.006	0.006	0.006	0.007	0.006	0.006	0.006	0.006	0.005	0.005	0.006	0.007	0.007	0.007	0.005	0.006	0.007	0.006	0.007	0.006	0.007	0.006	0.006	0.007	0.007	0.007	0.007	0.006	0.007	0.006	0.007	0.006	0.009
menD	0.002	0.002	0.002	0.002	0.003	0.003	0.003	0.003	0.002	0.002	0.002	0.002	0.002	0.002	0.002	0.002	0.002	0.002	0.002	0.002	0.003	0.003	0.003	0.002	0.003	0.003	0.002	0.002	0.003	0.003	0.002	0.003	0.003	0.003	0.003	0.003	0.003	0.003	0.004	0.003	0.002	0.003
gutQ	0.005	0.006	0.006	0.006	0.007	0.007	0.008	0.004	0.004	0.004	0.004	0.004	0.003	0.003	0.003	0.005	0.005	0.006	0.006	0.004	0.007	0.006	0.007	0.004	0.006	0.009	0.004	0.007	0.006	0.006	0.007	0.005	0.007	0.007	0.005	0.007	0.006	0.006	0.009	0.006	0.004	0.006
nfsA	0.013	0.013	0.012	0.01	0.013	0.011	0.015	0.018	0.014	0.02	0.022	0.013	0.016	0.013	0.013	0.014	0.021	0.014	0.019	0.018	0.014	0.013	0.013	0.017	0.02	0.019	0.014	0.013	0.015	0.016	0.014	0.013	0.01	0.016	0.016	0.017	0.015	0.016	0.014	0.014	0.014	0.013
glmS	0.107	0.115	0.094	0.105	0.087	0.086	0.089	0.104	0.074	0.068	0.07	0.076	0.073	0.073	0.069	0.109	0.079	0.08	0.06	0.093	0.082	0.102	0.087	0.069	0.068	0.086	0.072	0.084	0.066	0.081	0.098	0.066	0.073	0.07	0.066	0.07	0.061	0.091	0.093	0.082	0.067	0.086
cirA	0.013	0.007	0.007	0.006	0.007	0.005	0.009	0.004	0.057	0.014	0.015	0.008	0.006	0.004	0.004	0.011	0.008	0.006	0.008	0.007	0.005	0.009	0.005	0.01	0.007	0.004	0.007	0.02	0.003	0.009	0.008	0.009	0.008	0.004	0.005	0.003	0.006	0.002	0.007	0.004	0.005	0.006
chbC	0	0	0	0.001	0.001	0.001	0.002	0	0	0	0	0	0	0	0	0	0	0	0	0	0.001	0.001	0.001	0	0.001	0.001	0	0.001	0.001	0.001	0.001	0.001	0.003	0.002	0.001	0.001	0.001	0.001	0.002	0.001	0	0.003
chbF	0	0	0.001	0.001	0.003	0.004	0.005	0.001	0	0.001	0.001	0.001	0.001	0.001	0.001	0	0.001	0.001	0.001	0.001	0.002	0.001	0.002	0	0.001	0.003	0.001	0.002	0.002	0.002	0.002	0.001	0.005	0.004	0.001	0.002	0.002	0.003	0.004	0.003	0.001	0.006
murG	0.005	0.005	0.006	0.007	0.006	0.006	0.007	0.006	0.008	0.009	0.008	0.008	0.008	0.008	0.008	0.006	0.007	0.006	0.009	0.007	0.008	0.008	0.008	0.008	0.01	0.009	0.01	0.008	0.01	0.01	0.007	0.009	0.008	0.01	0.011	0.011	0.01	0.008	0.007	0.009	0.009	0.011
betA	0.005	0.003	0.003	0.004	0.002	0.002	0.002	0.005	0.018	0.004	0.003	0.003	0.002	0.001	0.001	0.003	0.003	0.002	0.002	0.002	0.002	0.002	0.002	0.002	0.002	0.002	0.002	0.001	0.001	0.002	0.002	0.003	0.002	0.002	0.002	0.002	0.002	0.001	0.002	0.001	0.003	0.001
betB	0.015	0.014	0.012	0.02	0.01	0.01	0.01	0.017	0.016	0.014	0.014	0.016	0.013	0.011	0.012	0.011	0.011	0.008	0.009	0.011	0.01	0.009	0.009	0.011	0.011	0.01	0.01	0.008	0.007	0.009	0.011	0.01	0.01	0.009	0.01	0.008	0.008	0.01	0.01	0.01	0.009	0.031
betI	0.001	0.001	0.001	0.001	0.001	0.001	0.002	0.001	0	0	0	0	0	0.001	0	0	0.001	0.001	0.001	0	0.001	0	0.001	0	0	0.001	0	0.001	0	0	0.001	0	0	0	0	0.001	0.001	0.001	0.001	0	0	0
mutY	0.003	0.003	0.003	0.002	0.002	0.003	0.003	0.004	0.002	0.004	0.004	0.003	0.003	0.004	0.003	0.003	0.005	0.003	0.004	0.003	0.003	0.003	0.003	0.003	0.004	0.004	0.004	0.003	0.004	0.003	0.003	0.003	0.002	0.004	0.003	0.004	0.004	0.003	0.003	0.003	0.003	0.003
cysI	0.113	0.127	0.149	0.17	0.19	0.182	0.161	0.102	0.111	0.11	0.104	0.12	0.127	0.13	0.13	0.151	0.127	0.155	0.196	0.133	0.225	0.19	0.229	0.117	0.202	0.212	0.135	0.189	0.212	0.254	0.215	0.239	0.23	0.231	0.234	0.276	0.237	0.215	0.192	0.263	0.162	0.209
cysH	0.029	0.041	0.051	0.048	0.066	0.07	0.06	0.03	0.028	0.032	0.031	0.029	0.029	0.03	0.03	0.028	0.043	0.059	0.091	0.04	0.091	0.043	0.07	0.035	0.066	0.099	0.035	0.083	0.078	0.083	0.069	0.083	0.077	0.102	0.061	0.1	0.088	0.103	0.073	0.081	0.052	0.067
priA	0.003	0.004	0.004	0.004	0.006	0.006	0.007	0.004	0.004	0.004	0.004	0.005	0.004	0.004	0.004	0.004	0.005	0.004	0.006	0.004	0.007	0.006	0.007	0.004	0.006	0.008	0.005	0.007	0.006	0.009	0.006	0.007	0.008	0.009	0.008	0.008	0.008	0.007	0.008	0.009	0.005	0.01
murC	0.016	0.019	0.02	0.022	0.023	0.022	0.023	0.02	0.023	0.023	0.024	0.024	0.026	0.025	0.026	0.023	0.022	0.019	0.026	0.026	0.027	0.026	0.024	0.023	0.029	0.026	0.027	0.024	0.027	0.032	0.024	0.025	0.023	0.025	0.033	0.03	0.027	0.026	0.024	0.027	0.028	0.03
ubiG	0.018	0.018	0.016	0.012	0.015	0.017	0.014	0.021	0.014	0.017	0.015	0.012	0.013	0.012	0.012	0.014	0.021	0.018	0.016	0.015	0.015	0.011	0.015	0.013	0.015	0.017	0.014	0.015	0.012	0.013	0.014	0.015	0.011	0.012	0.012	0.012	0.011	0.012	0.015	0.012	0.013	0.01
pncB	0.034	0.043	0.041	0.044	0.044	0.046	0.049	0.045	0.034	0.047	0.055	0.045	0.057	0.058	0.054	0.04	0.044	0.04	0.048	0.054	0.05	0.04	0.045	0.043	0.05	0.058	0.046	0.046	0.042	0.052	0.047	0.043	0.044	0.047	0.048	0.05	0.043	0.064	0.05	0.054	0.049	0.051
minC	0.007	0.007	0.007	0.007	0.006	0.006	0.006	0.006	0.005	0.006	0.006	0.006	0.006	0.005	0.006	0.007	0.007	0.006	0.005	0.005	0.006	0.006	0.007	0.006	0.006	0.007	0.006	0.005	0.006	0.006	0.006	0.006	0.006	0.005	0.005	0.006	0.006	0.005	0.005	0.006	0.005	0.004
argD	0.079	0.098	0.081	0.069	0.077	0.076	0.066	0.1	0.068	0.08	0.091	0.087	0.087	0.083	0.082	0.105	0.099	0.088	0.088	0.096	0.087	0.067	0.083	0.089	0.097	0.084	0.092	0.084	0.082	0.083	0.083	0.076	0.065	0.072	0.095	0.081	0.072	0.08	0.078	0.081	0.091	0.068
yjjA	0.007	0.005	0.004	0.001	0.003	0.005	0.002	0.005	0	0.006	0.005	0.002	0	0.003	0.003	0.002	0.007	0.003	0.003	0.006	0.002	0.002	0.003	0.002	0.002	0.005	0.002	0.003	0.004	0.002	0.003	0.005	0.004	0.002	0.003	0.006	0.006	0.004	0	0.002	0.001	0.003
rstB	0.003	0.003	0.003	0.003	0.005	0.005	0.006	0.003	0.003	0.003	0.004	0.004	0.004	0.006	0.006	0.004	0.003	0.003	0.006	0.004	0.006	0.007	0.005	0.004	0.006	0.007	0.005	0.006	0.006	0.008	0.006	0.006	0.006	0.008	0.007	0.007	0.007	0.009	0.006	0.009	0.005	0.008
dmsA	0.001	0.001	0.001	0	0.001	0.001	0.001	0.002	0	0.001	0.001	0.001	0.002	0.001	0.001	0.002	0.001	0.001	0.001	0.001	0.001	0.001	0.001	0.002	0.001	0.001	0	0	0.001	0.002	0.001	0	0.001	0.001	0.002	0.001	0.002	0.002	0	0.001	0.001	0.001
malI	0.001	0.001	0.001	0.001	0.001	0.001	0.001	0.001	0.002	0.002	0.001	0.002	0.002	0.002	0.001	0.001	0.001	0.001	0.001	0.001	0.002	0.002	0.002	0.001	0.002	0.002	0.002	0.002	0.002	0.002	0.001	0.002	0.002	0.002	0.002	0.002	0.002	0.002	0.002	0.002	0.002	0.001
nadE	0.052	0.065	0.064	0.049	0.065	0.079	0.072	0.048	0.03	0.032	0.036	0.033	0.037	0.034	0.03	0.042	0.048	0.057	0.046	0.053	0.06	0.029	0.059	0.038	0.036	0.062	0.033	0.056	0.027	0.038	0.065	0.039	0.053	0.037	0.031	0.034	0.031	0.063	0.067	0.042	0.041	0.048
ggt	0.014	0.017	0.017	0.011	0.013	0.012	0.012	0.005	0.003	0.003	0.003	0.003	0.003	0.002	0.003	0.006	0.005	0.008	0.004	0.007	0.007	0.005	0.009	0.003	0.003	0.008	0.002	0.005	0.004	0.004	0.01	0.005	0.006	0.004	0.003	0.003	0.006	0.005	0.007	0.005	0.003	0.005
narY	0.001	0.001	0.002	0.002	0.002	0.002	0.003	0	0	0	0	0	0	0	0	0.001	0	0.001	0	0	0	0	0.002	0	0	0.001	0	0.001	0	0	0.002	0	0.002	0.001	0	0	0	0.001	0.002	0.001	0	0.001
narZ	0.003	0.003	0.004	0.004	0.006	0.006	0.008	0.002	0	0.001	0.002	0.002	0.003	0	0.002	0.003	0.002	0.002	0.003	0.001	0.003	0.002	0.005	0.002	0.002	0.004	0.002	0.004	0.003	0.003	0.004	0.004	0.006	0.003	0.003	0.004	0.004	0.003	0.006	0.004	0.002	0.005
fhlA	0.001	0.001	0.001	0.002	0.003	0.003	0.003	0.001	0.001	0.001	0.001	0.001	0.001	0.001	0.001	0.001	0.001	0.001	0.001	0.001	0.002	0.002	0.002	0.001	0.001	0.002	0.001	0.002	0.002	0.002	0.002	0.002	0.003	0.002	0.002	0.002	0.002	0.002	0.003	0.002	0.001	0.002
pdxA	0.002	0.002	0.001	0	0.002	0.002	0.003	0.002	0	0.008	0.003	0	0.003	0	0.003	0.002	0.004	0.002	0.007	0.002	0.003	0	0.002	0.005	0.003	0.003	0.002	0.003	0.002	0.001	0	0.002	0	0.002	0.003	0	0	0.004	0.003	0.004	0	0.003
eutC	0.002	0.002	0.002	0.003	0.003	0.003	0.003	0.002	0.003	0.002	0.002	0.002	0.002	0.002	0.002	0.002	0.002	0.002	0.003	0.002	0.003	0.002	0.003	0.002	0.003	0.004	0.002	0.003	0.003	0.004	0.003	0.003	0.004	0.003	0.003	0.003	0.003	0.004	0.003	0.004	0.002	0.004
malX	0	0	0	0	0	0.001	0	0	0	0	0	0	0	0	0	0	0	0	0	0	0	0.003	0	0	0	0.001	0	0	0	0.001	0.001	0	0	0	0	0	0	0	0.001	0	0	0
agp	0.013	0.012	0.013	0.009	0.014	0.015	0.022	0.005	0.002	0.002	0.003	0.002	0.002	0.001	0.002	0.004	0.004	0.006	0.003	0.005	0.006	0.011	0.008	0.003	0.003	0.009	0.002	0.007	0.003	0.004	0.01	0.004	0.008	0.006	0.003	0.004	0.005	0.005	0.013	0.004	0.002	0.008
tolA	0.003	0.002	0.003	0.004	0.005	0.005	0.007	0.003	0.006	0.006	0.005	0.004	0.002	0.003	0.002	0.003	0.005	0.005	0.006	0.003	0.005	0.005	0.006	0.004	0.006	0.006	0.005	0.005	0.006	0.004	0.004	0.006	0.005	0.009	0.004	0.008	0.009	0.002	0.007	0.005	0.004	0.007
parE	0.019	0.023	0.022	0.026	0.025	0.024	0.022	0.022	0.025	0.026	0.024	0.027	0.027	0.028	0.031	0.027	0.024	0.022	0.026	0.025	0.028	0.032	0.029	0.025	0.032	0.03	0.028	0.027	0.031	0.037	0.028	0.029	0.031	0.031	0.037	0.033	0.032	0.03	0.031	0.033	0.03	0.036
bisC	0.009	0.011	0.01	0.012	0.013	0.012	0.013	0.007	0.006	0.007	0.007	0.007	0.008	0.006	0.006	0.009	0.007	0.008	0.006	0.013	0.01	0.008	0.011	0.007	0.007	0.01	0.007	0.008	0.006	0.008	0.013	0.006	0.011	0.008	0.008	0.007	0.007	0.01	0.01	0.009	0.007	0.008
fruA	0.016	0.019	0.018	0.03	0.023	0.018	0.026	0.009	0.013	0.012	0.008	0.011	0.007	0.007	0.009	0.015	0.015	0.015	0.014	0.009	0.014	0.014	0.016	0.015	0.018	0.015	0.009	0.014	0.013	0.014	0.015	0.016	0.018	0.018	0.015	0.016	0.019	0.013	0.019	0.015	0.012	0.02
fadA	0.002	0.002	0.002	0.004	0.003	0.003	0.005	0.001	0	0.001	0	0	0	0	0.001	0.001	0.001	0.001	0.001	0	0.001	0.003	0.002	0	0	0.001	0	0.003	0	0.001	0.002	0.004	0.004	0.001	0	0.002	0.003	0.002	0.003	0.001	0	0.006
cysD	0.088	0.11	0.123	0.097	0.147	0.133	0.115	0.091	0.048	0.065	0.063	0.054	0.061	0.06	0.061	0.113	0.1	0.131	0.147	0.095	0.164	0.09	0.158	0.073	0.122	0.143	0.067	0.129	0.118	0.149	0.161	0.112	0.101	0.119	0.13	0.131	0.107	0.135	0.112	0.123	0.082	0.076
pepQ	0.051	0.061	0.074	0.052	0.092	0.082	0.11	0.048	0.032	0.043	0.049	0.036	0.04	0.032	0.034	0.044	0.059	0.064	0.069	0.051	0.062	0.048	0.064	0.048	0.06	0.091	0.039	0.058	0.051	0.054	0.077	0.051	0.051	0.066	0.045	0.065	0.057	0.061	0.096	0.056	0.043	0.06
speC	0.015	0.022	0.023	0.03	0.04	0.037	0.04	0.013	0.009	0.01	0.009	0.017	0.01	0.01	0.01	0.018	0.014	0.019	0.016	0.015	0.028	0.021	0.032	0.011	0.017	0.035	0.014	0.026	0.022	0.029	0.036	0.019	0.042	0.032	0.021	0.025	0.022	0.032	0.049	0.035	0.016	0.043
speA	0.095	0.116	0.113	0.129	0.144	0.141	0.126	0.069	0.033	0.043	0.042	0.058	0.041	0.042	0.043	0.112	0.076	0.097	0.076	0.082	0.134	0.118	0.15	0.056	0.084	0.156	0.061	0.124	0.095	0.14	0.162	0.089	0.155	0.138	0.103	0.114	0.097	0.137	0.159	0.156	0.071	0.155
fadB	0.005	0.004	0.004	0.009	0.006	0.005	0.009	0.003	0	0.001	0.001	0.002	0.002	0.001	0.002	0.003	0.002	0.003	0.002	0.002	0.002	0.007	0.003	0.001	0.001	0.004	0.002	0.004	0.002	0.002	0.004	0.005	0.008	0.003	0.001	0.004	0.005	0.004	0.007	0.003	0.001	0.012
katE	0.21	0.158	0.229	0.321	0.341	0.348	0.325	0.016	0.01	0.012	0.006	0.016	0.006	0.006	0.006	0.039	0.017	0.05	0.017	0.023	0.106	0.073	0.142	0.013	0.013	0.071	0.01	0.062	0.026	0.03	0.131	0.026	0.186	0.063	0.05	0.029	0.032	0.063	0.137	0.063	0.014	0.069
polB	0.001	0.001	0.001	0.002	0.001	0.001	0.002	0.001	0.001	0.002	0.001	0.001	0.001	0.001	0.001	0.001	0.001	0.001	0.001	0.001	0.001	0.001	0.002	0.001	0.001	0.002	0.001	0.001	0.001	0.002	0.001	0.001	0.002	0.002	0.002	0.002	0.002	0.001	0.002	0.002	0.001	0.002
rna	0.009	0.012	0.008	0.011	0.008	0.009	0.009	0.009	0.005	0.006	0.009	0.008	0.01	0.008	0.008	0.009	0.008	0.008	0.006	0.011	0.009	0.008	0.008	0.008	0.006	0.008	0.006	0.008	0.006	0.008	0.009	0.006	0.009	0.008	0.01	0.007	0.007	0.011	0.009	0.01	0.008	0.009
gltP	0.01	0.012	0.02	0.025	0.03	0.032	0.023	0.01	0.043	0.039	0.03	0.039	0.037	0.037	0.045	0.013	0.022	0.018	0.027	0.03	0.034	0.039	0.026	0.024	0.035	0.03	0.028	0.035	0.044	0.033	0.034	0.033	0.031	0.043	0.057	0.041	0.048	0.024	0.035	0.039	0.044	0.064
yciG	0.001	0.001	0.002	0.003	0.002	0.002	0.002	0	0	0	0	0	0	0	0	0.003	0	0.002	0.001	0	0.002	0.001	0.002	0	0.002	0.001	0	0.002	0	0	0.002	0	0.002	0	0.001	0	0.002	0	0.004	0.001	0	0.001
yciF	0.003	0.003	0.004	0.006	0.022	0.028	0.065	0	0	0.001	0	0	0.008	0	0	0.001	0.001	0.002	0.001	0.001	0.006	0.002	0.008	0	0.001	0.017	0	0.012	0.003	0.003	0.011	0.002	0.025	0.011	0.002	0.003	0.004	0.008	0.037	0.009	0.001	0.006
yciE	0.003	0.002	0.003	0.002	0.012	0.013	0.032	0	0	0	0	0	0	0	0	0.006	0.008	0	0.002	0	0.002	0.001	0.004	0	0	0.008	0	0.003	0.002	0.002	0.007	0.002	0.007	0.005	0	0.002	0.002	0.004	0.016	0.004	0	0.003
yciC	0.004	0.005	0.006	0.007	0.007	0.007	0.006	0.004	0.004	0.005	0.004	0.006	0.005	0.006	0.004	0.006	0.006	0.006	0.005	0.005	0.006	0.009	0.008	0.004	0.006	0.007	0.005	0.005	0.007	0.005	0.007	0.005	0.008	0.008	0.007	0.008	0.007	0.005	0.007	0.007	0.005	0.008
ycaC	0.012	0.016	0.022	0.014	0.074	0.059	0.153	0.001	0	0	0	0	0	0	0	0.004	0.001	0.006	0.001	0.002	0.014	0.009	0.022	0	0.001	0.043	0	0.014	0.008	0.011	0.063	0.004	0.048	0.023	0.004	0.008	0.009	0.017	0.09	0.026	0.001	0.011
pncA	0.006	0.006	0.008	0.002	0.008	0.008	0.01	0.005	0	0.006	0.007	0.001	0	0	0	0.007	0.004	0.007	0.007	0.008	0.005	0.001	0.008	0	0	0.009	0	0.008	0	0.007	0.008	0.004	0.004	0.008	0	0.006	0	0.007	0.008	0.005	0.001	0
rnr	0.041	0.031	0.036	0.041	0.039	0.037	0.036	0.029	0.041	0.039	0.033	0.039	0.027	0.031	0.031	0.034	0.034	0.029	0.032	0.033	0.031	0.031	0.043	0.034	0.036	0.028	0.04	0.027	0.03	0.026	0.036	0.038	0.034	0.034	0.039	0.034	0.036	0.017	0.037	0.032	0.034	0.046
srmB	0.016	0.01	0.015	0.016	0.023	0.021	0.027	0.023	0.036	0.029	0.029	0.029	0.03	0.032	0.031	0.023	0.022	0.018	0.026	0.019	0.029	0.03	0.032	0.023	0.025	0.03	0.032	0.028	0.03	0.035	0.025	0.039	0.034	0.034	0.041	0.034	0.037	0.016	0.031	0.035	0.031	0.032
rne	0.069	0.054	0.051	0.056	0.052	0.046	0.061	0.11	0.234	0.266	0.261	0.192	0.17	0.187	0.194	0.085	0.165	0.096	0.164	0.117	0.07	0.106	0.065	0.189	0.198	0.084	0.196	0.07	0.167	0.083	0.067	0.14	0.049	0.14	0.162	0.168	0.2	0.048	0.079	0.083	0.174	0.114
pdeL	0.007	0.011	0.013	0.01	0.023	0.023	0.031	0.021	0.016	0.028	0.028	0.022	0.032	0.026	0.029	0.018	0.02	0.016	0.031	0.027	0.032	0.023	0.023	0.026	0.035	0.047	0.029	0.036	0.038	0.049	0.03	0.026	0.041	0.053	0.04	0.044	0.035	0.049	0.038	0.055	0.03	0.064
acpH	0.002	0.002	0.002	0.001	0.002	0.002	0.002	0.002	0	0.002	0.002	0.001	0.001	0.001	0.001	0.001	0.002	0.002	0.002	0.002	0.002	0.002	0.002	0.001	0.002	0.001	0.002	0.001	0.002	0.001	0.002	0.002	0.001	0.002	0.002	0.002	0.002	0.001	0.002	0.002	0.002	0.002
malZ	0.004	0.003	0.004	0.005	0.005	0.004	0.005	0.003	0.004	0.005	0.003	0.004	0.002	0.002	0.003	0.003	0.005	0.004	0.004	0.003	0.003	0.004	0.004	0.003	0.003	0.004	0.005	0.004	0.004	0.003	0.004	0.004	0.004	0.006	0.004	0.004	0.005	0.003	0.006	0.003	0.004	0.006
pykA	0.062	0.069	0.075	0.078	0.106	0.101	0.109	0.045	0.036	0.037	0.039	0.053	0.045	0.044	0.044	0.066	0.046	0.053	0.046	0.049	0.07	0.08	0.087	0.043	0.054	0.083	0.042	0.07	0.053	0.072	0.1	0.057	0.09	0.067	0.057	0.065	0.055	0.061	0.095	0.08	0.046	0.099
lpxD	0.025	0.025	0.025	0.036	0.029	0.029	0.027	0.026	0.04	0.03	0.03	0.039	0.041	0.04	0.04	0.032	0.029	0.024	0.028	0.034	0.031	0.04	0.033	0.027	0.035	0.029	0.034	0.031	0.033	0.037	0.032	0.036	0.032	0.031	0.041	0.036	0.039	0.027	0.03	0.039	0.037	0.041
dbpA	0.002	0.002	0.002	0.001	0.002	0.002	0.002	0.003	0.003	0.003	0.003	0.002	0.003	0.003	0.003	0.003	0.002	0.002	0.003	0.003	0.003	0.003	0.003	0.003	0.003	0.003	0.003	0.003	0.003	0.004	0.003	0.003	0.002	0.003	0.004	0.003	0.003	0.003	0.002	0.003	0.003	0.003
ybhA	0.007	0.007	0.006	0.005	0.006	0.007	0.005	0.008	0.006	0.007	0.007	0.005	0.005	0.005	0.004	0.007	0.009	0.005	0.005	0.005	0.006	0.006	0.007	0.006	0.006	0.005	0.005	0.006	0.004	0.005	0.007	0.007	0.005	0.004	0.005	0.004	0.004	0.004	0.005	0.004	0.004	0.003
kdpD	0.003	0.004	0.004	0.005	0.007	0.006	0.008	0.003	0.003	0.003	0.002	0.003	0.002	0.002	0.002	0.003	0.003	0.004	0.004	0.003	0.005	0.004	0.006	0.003	0.004	0.007	0.003	0.005	0.005	0.006	0.007	0.005	0.009	0.007	0.004	0.006	0.006	0.005	0.009	0.007	0.003	0.012
kdpE	0.001	0.001	0.001	0.001	0.001	0.001	0.002	0.001	0.001	0.002	0.001	0.001	0.001	0.001	0.001	0.001	0.002	0.001	0.001	0.001	0.001	0.001	0.001	0.001	0.001	0.002	0.001	0.002	0.001	0.002	0.001	0.001	0.002	0.002	0.001	0.002	0.002	0.001	0.002	0.002	0.001	0.002
cysS	0.032	0.037	0.037	0.035	0.043	0.042	0.041	0.036	0.031	0.029	0.035	0.032	0.039	0.035	0.033	0.036	0.032	0.032	0.029	0.044	0.043	0.033	0.043	0.03	0.032	0.041	0.03	0.033	0.028	0.036	0.042	0.032	0.037	0.034	0.033	0.032	0.03	0.045	0.04	0.034	0.032	0.03
aspS	0.097	0.117	0.113	0.101	0.119	0.108	0.104	0.121	0.108	0.109	0.115	0.126	0.143	0.133	0.136	0.14	0.112	0.108	0.126	0.138	0.145	0.149	0.137	0.119	0.149	0.136	0.132	0.116	0.138	0.18	0.122	0.135	0.135	0.142	0.169	0.155	0.142	0.174	0.125	0.161	0.147	0.17
recJ	0.005	0.005	0.005	0.005	0.005	0.005	0.004	0.006	0.006	0.007	0.006	0.007	0.007	0.007	0.007	0.006	0.006	0.005	0.006	0.006	0.006	0.007	0.006	0.006	0.007	0.005	0.007	0.006	0.006	0.006	0.005	0.006	0.005	0.005	0.008	0.006	0.007	0.006	0.005	0.006	0.007	0.003
asnB	0.064	0.075	0.065	0.07	0.071	0.072	0.06	0.046	0.037	0.037	0.037	0.039	0.04	0.037	0.036	0.068	0.047	0.052	0.037	0.051	0.051	0.055	0.064	0.041	0.044	0.056	0.043	0.062	0.042	0.048	0.073	0.042	0.057	0.045	0.05	0.041	0.037	0.046	0.063	0.049	0.042	0.047
mraZ	0.002	0.001	0.003	0.003	0.003	0.003	0.004	0.001	0.003	0.004	0.002	0.003	0.002	0.001	0.002	0.001	0.004	0.004	0.005	0.001	0.002	0.001	0.002	0.003	0.003	0.003	0.004	0.003	0.004	0.002	0.002	0.002	0.003	0.007	0.002	0.005	0.006	0.002	0.004	0.002	0.003	0.005
murE	0.016	0.019	0.02	0.022	0.024	0.023	0.023	0.015	0.016	0.015	0.017	0.016	0.019	0.017	0.018	0.019	0.016	0.017	0.019	0.017	0.023	0.02	0.025	0.017	0.022	0.024	0.019	0.021	0.017	0.026	0.025	0.02	0.023	0.021	0.024	0.022	0.02	0.023	0.024	0.024	0.018	0.021
cysQ	0.011	0.011	0.014	0.013	0.014	0.015	0.018	0.008	0.005	0.01	0.01	0.007	0.009	0.007	0.008	0.008	0.009	0.008	0.007	0.009	0.011	0.006	0.013	0.008	0.007	0.015	0.007	0.013	0.005	0.011	0.013	0.008	0.015	0.012	0.008	0.009	0.006	0.014	0.017	0.013	0.006	0.01
gabT	0.015	0.015	0.017	0.023	0.024	0.022	0.032	0.005	0.003	0.003	0.002	0.003	0.002	0.002	0.002	0.007	0.005	0.009	0.004	0.005	0.014	0.013	0.017	0.003	0.003	0.022	0.003	0.013	0.007	0.009	0.022	0.006	0.024	0.015	0.005	0.008	0.009	0.016	0.028	0.016	0.003	0.013
pckA	0.036	0.031	0.032	0.027	0.029	0.03	0.028	0.045	0.034	0.037	0.055	0.05	0.076	0.06	0.058	0.039	0.029	0.026	0.034	0.06	0.05	0.134	0.04	0.034	0.041	0.036	0.035	0.039	0.032	0.05	0.034	0.044	0.038	0.033	0.05	0.041	0.037	0.06	0.037	0.044	0.04	0.043
add	0.009	0.009	0.013	0.011	0.025	0.023	0.03	0.007	0.005	0.014	0.013	0.007	0.011	0.008	0.009	0.006	0.013	0.013	0.011	0.01	0.016	0.01	0.016	0.011	0.012	0.026	0.01	0.015	0.014	0.016	0.018	0.017	0.02	0.022	0.014	0.017	0.018	0.019	0.027	0.018	0.009	0.021
mukB	0.05	0.05	0.05	0.064	0.065	0.064	0.065	0.054	0.068	0.063	0.058	0.069	0.058	0.06	0.059	0.058	0.056	0.05	0.059	0.057	0.059	0.067	0.066	0.056	0.068	0.069	0.065	0.063	0.067	0.073	0.066	0.07	0.075	0.072	0.076	0.074	0.071	0.059	0.072	0.072	0.063	0.077
mukE	0.006	0.006	0.007	0.006	0.005	0.008	0.006	0.011	0.013	0.011	0.012	0.01	0.011	0.012	0.011	0.005	0.012	0.009	0.017	0.011	0.01	0.006	0.007	0.009	0.01	0.009	0.009	0.012	0.01	0.008	0.007	0.011	0.008	0.009	0.01	0.011	0.013	0.012	0.007	0.008	0.015	0.009
ycbB	0.01	0.009	0.009	0.01	0.008	0.008	0.008	0.008	0.01	0.008	0.008	0.008	0.008	0.007	0.008	0.007	0.007	0.007	0.008	0.008	0.008	0.007	0.009	0.007	0.009	0.008	0.008	0.007	0.007	0.008	0.007	0.008	0.007	0.008	0.008	0.009	0.009	0.009	0.007	0.008	0.008	0.009
rihC	0.002	0.002	0.002	0.001	0.002	0.002	0.002	0.002	0.002	0.002	0.001	0.001	0.002	0.001	0.001	0.002	0.002	0.002	0.002	0.002	0.002	0.008	0.002	0.001	0.002	0.002	0.001	0.003	0.001	0.002	0.002	0.002	0.001	0.001	0.001	0.002	0.002	0.001	0.002	0.001	0.001	0.001
murI	0.003	0.004	0.004	0.004	0.004	0.004	0.004	0.005	0.004	0.005	0.005	0.004	0.005	0.005	0.005	0.004	0.006	0.004	0.006	0.005	0.005	0.004	0.004	0.005	0.005	0.005	0.005	0.005	0.005	0.005	0.004	0.005	0.004	0.005	0.004	0.005	0.005	0.006	0.004	0.005	0.005	0.004
livM	0.018	0.019	0.015	0.015	0.013	0.014	0.012	0.019	0.018	0.016	0.017	0.015	0.016	0.014	0.015	0.02	0.019	0.018	0.014	0.017	0.014	0.012	0.013	0.018	0.016	0.012	0.015	0.015	0.017	0.013	0.014	0.019	0.012	0.013	0.016	0.014	0.016	0.009	0.014	0.014	0.015	0.016
livF	0.022	0.024	0.019	0.013	0.016	0.015	0.017	0.031	0.025	0.026	0.032	0.021	0.028	0.028	0.026	0.023	0.029	0.024	0.026	0.03	0.022	0.015	0.019	0.025	0.029	0.024	0.026	0.022	0.027	0.023	0.02	0.02	0.017	0.022	0.023	0.026	0.026	0.022	0.018	0.019	0.027	0.017
ispA	0.007	0.008	0.007	0.007	0.006	0.007	0.006	0.012	0.012	0.011	0.011	0.01	0.011	0.012	0.011	0.008	0.011	0.009	0.01	0.01	0.009	0.007	0.008	0.009	0.009	0.009	0.01	0.009	0.008	0.008	0.007	0.009	0.006	0.007	0.008	0.007	0.009	0.01	0.006	0.008	0.012	0.01
trmA	0.011	0.011	0.009	0.009	0.006	0.007	0.006	0.019	0.023	0.025	0.025	0.02	0.021	0.022	0.025	0.011	0.018	0.011	0.016	0.014	0.01	0.013	0.009	0.018	0.018	0.01	0.02	0.013	0.015	0.012	0.011	0.015	0.007	0.012	0.015	0.015	0.016	0.011	0.007	0.011	0.015	0.009
mglC	0.002	0.002	0.003	0.004	0.004	0.004	0.004	0.001	0	0	0	0.001	0	0	0	0.002	0.001	0.003	0.001	0.001	0.002	0.008	0.003	0.001	0.001	0.003	0.001	0.003	0.002	0.002	0.004	0.002	0.004	0.003	0.001	0.002	0.002	0.002	0.004	0.003	0.001	0.004
malY	0.004	0.004	0.004	0.004	0.003	0.003	0.003	0.004	0.004	0.005	0.005	0.005	0.005	0.005	0.005	0.003	0.005	0.003	0.005	0.004	0.004	0.004	0.003	0.004	0.005	0.004	0.004	0.004	0.005	0.004	0.003	0.004	0.003	0.005	0.004	0.005	0.005	0.005	0.003	0.004	0.005	0.004
yigA	0.006	0.005	0.005	0.005	0.003	0.003	0.003	0.007	0.004	0.005	0.007	0.005	0.006	0.004	0.005	0.006	0.008	0.006	0.007	0.005	0.005	0.004	0.004	0.005	0.006	0.005	0.005	0.005	0.004	0.004	0.004	0.004	0.003	0.005	0.004	0.005	0.005	0.004	0.003	0.003	0.005	0.003
tdk	0.008	0.011	0.012	0.014	0.021	0.021	0.019	0.008	0.011	0.009	0.009	0.01	0.012	0.01	0.01	0.013	0.01	0.014	0.013	0.012	0.022	0.02	0.022	0.009	0.013	0.023	0.01	0.018	0.015	0.023	0.022	0.016	0.023	0.022	0.019	0.018	0.017	0.023	0.021	0.027	0.011	0.028
mutL	0.004	0.004	0.004	0.006	0.006	0.006	0.007	0.005	0.007	0.007	0.006	0.007	0.006	0.006	0.006	0.004	0.005	0.004	0.006	0.005	0.006	0.007	0.007	0.005	0.006	0.007	0.006	0.007	0.007	0.007	0.006	0.008	0.008	0.008	0.008	0.008	0.008	0.007	0.007	0.008	0.006	0.008
fecR	0.002	0.001	0.001	0.001	0.002	0.001	0.002	0.001	0.006	0.002	0.001	0.001	0.001	0.001	0.001	0.002	0.001	0.001	0.001	0.001	0.001	0.001	0.002	0.001	0.001	0.001	0.001	0.002	0.001	0.001	0.001	0.001	0.001	0.001	0.001	0.001	0.001	0.001	0.002	0.001	0.001	0.001
garL	0	0	0	0	0.001	0.001	0.001	0	0	0	0	0	0	0	0	0	0	0	0	0	0	0.001	0.001	0	0	0.001	0	0.001	0.001	0.001	0.001	0	0.001	0.001	0	0.001	0.001	0.001	0.001	0.001	0	0.001
garK	0	0	0.001	0.001	0.001	0.001	0.001	0.001	0	0.001	0.001	0.001	0.001	0.001	0.001	0	0.001	0.001	0	0.001	0.001	0.001	0.001	0.001	0.001	0.001	0.001	0.001	0.001	0	0.001	0.001	0.001	0.001	0.001	0.001	0.001	0.001	0.001	0.001	0.001	0
ppsA	0.063	0.069	0.088	0.072	0.109	0.109	0.111	0.046	0.02	0.022	0.024	0.028	0.023	0.022	0.021	0.061	0.03	0.06	0.034	0.039	0.09	0.115	0.12	0.018	0.03	0.118	0.03	0.092	0.052	0.093	0.109	0.052	0.118	0.094	0.046	0.081	0.06	0.093	0.109	0.098	0.027	0.088
serC	0.22	0.237	0.213	0.232	0.245	0.25	0.223	0.187	0.109	0.129	0.142	0.137	0.16	0.148	0.136	0.201	0.17	0.173	0.13	0.167	0.178	0.109	0.206	0.141	0.146	0.197	0.148	0.18	0.128	0.152	0.245	0.132	0.2	0.157	0.144	0.138	0.121	0.166	0.203	0.16	0.138	0.16
eco	0.003	0.003	0.004	0.002	0.002	0.004	0.002	0.003	0.002	0.002	0.002	0.002	0.002	0.002	0.002	0.002	0.002	0.002	0.001	0.002	0.002	0.005	0.002	0.002	0.001	0.001	0.001	0.002	0.001	0.002	0.003	0.002	0.001	0.001	0.001	0.001	0.001	0.001	0.002	0.002	0.001	0.002
pssA	0.021	0.024	0.025	0.03	0.033	0.034	0.033	0.021	0.023	0.021	0.019	0.027	0.017	0.02	0.02	0.025	0.025	0.026	0.027	0.024	0.03	0.034	0.034	0.022	0.029	0.031	0.026	0.031	0.028	0.029	0.033	0.031	0.04	0.037	0.033	0.035	0.038	0.027	0.042	0.039	0.026	0.051
phoP	0.028	0.031	0.031	0.024	0.032	0.035	0.037	0.037	0.025	0.037	0.043	0.029	0.036	0.031	0.032	0.024	0.043	0.031	0.043	0.037	0.039	0.024	0.035	0.035	0.042	0.043	0.031	0.036	0.029	0.035	0.037	0.037	0.03	0.035	0.034	0.037	0.033	0.038	0.036	0.034	0.028	0.029
phoQ	0.003	0.004	0.004	0.005	0.005	0.005	0.005	0.004	0.005	0.005	0.004	0.006	0.005	0.005	0.006	0.004	0.005	0.004	0.005	0.005	0.005	0.006	0.005	0.004	0.006	0.006	0.006	0.005	0.006	0.006	0.005	0.006	0.007	0.007	0.007	0.006	0.006	0.005	0.006	0.006	0.005	0.008
yicC	0.021	0.023	0.023	0.028	0.025	0.024	0.026	0.019	0.02	0.02	0.022	0.024	0.027	0.027	0.028	0.022	0.019	0.017	0.019	0.02	0.021	0.024	0.024	0.02	0.022	0.024	0.023	0.019	0.02	0.024	0.026	0.021	0.026	0.023	0.024	0.023	0.023	0.024	0.026	0.028	0.023	0.029
dinD	0.001	0	0.001	0.001	0.001	0.001	0.001	0.001	0.002	0.003	0.002	0.002	0.002	0.002	0.002	0.001	0.002	0.001	0.002	0.003	0.002	0.002	0.001	0.001	0.002	0.001	0.002	0.002	0.002	0.002	0.001	0.002	0.002	0.002	0.003	0.002	0.002	0.002	0.001	0.002	0.002	0.001
pdeA	0.002	0.002	0.002	0.003	0.003	0.003	0.004	0.002	0.002	0.003	0.002	0.003	0.002	0.002	0.003	0.002	0.002	0.002	0.004	0.002	0.003	0.003	0.003	0.003	0.004	0.004	0.003	0.004	0.004	0.004	0.003	0.004	0.005	0.005	0.004	0.005	0.005	0.003	0.005	0.005	0.003	0.006
oppA	0.275	0.282	0.281	0.178	0.306	0.359	0.35	0.238	0.179	0.17	0.185	0.158	0.163	0.146	0.146	0.179	0.222	0.229	0.195	0.234	0.217	0.137	0.207	0.153	0.181	0.21	0.146	0.218	0.172	0.174	0.252	0.193	0.183	0.165	0.149	0.183	0.189	0.167	0.26	0.156	0.19	0.227
cysN	0.11	0.145	0.155	0.159	0.197	0.176	0.145	0.085	0.079	0.067	0.06	0.069	0.06	0.063	0.061	0.136	0.1	0.142	0.134	0.093	0.172	0.133	0.196	0.078	0.145	0.183	0.077	0.15	0.138	0.175	0.21	0.15	0.155	0.147	0.143	0.148	0.132	0.139	0.142	0.165	0.086	0.107
dppA	0.27	0.292	0.315	0.218	0.185	0.227	0.167	0.347	0.362	0.393	0.508	0.452	0.639	0.595	0.561	0.248	0.262	0.242	0.225	0.474	0.28	0.219	0.212	0.306	0.292	0.172	0.331	0.253	0.221	0.264	0.201	0.28	0.197	0.179	0.31	0.219	0.254	0.276	0.161	0.215	0.401	0.291
pspE	0.001	0	0.002	0	0	0.002	0	0	0	0	0	0	0	0	0	0	0	0	0	0	0	0.002	0.001	0	0	0	0	0	0	0.001	0.001	0	0	0	0	0	0	0	0	0	0	0
priC	0.001	0.001	0.001	0.002	0.003	0.002	0.002	0.002	0.001	0.001	0.002	0.002	0.002	0.002	0.002	0.001	0.002	0.001	0.002	0.002	0.003	0.002	0.003	0.001	0.001	0.003	0.001	0.002	0.002	0.003	0.002	0.002	0.003	0.002	0.002	0.003	0.002	0.003	0.002	0.003	0.002	0.003
prc	0.04	0.043	0.043	0.052	0.043	0.042	0.039	0.037	0.041	0.042	0.042	0.049	0.053	0.052	0.053	0.049	0.042	0.039	0.04	0.047	0.047	0.053	0.049	0.043	0.049	0.048	0.046	0.049	0.048	0.052	0.045	0.048	0.049	0.047	0.052	0.051	0.049	0.045	0.042	0.05	0.05	0.051
ppiB	0.11	0.1	0.091	0.078	0.082	0.087	0.083	0.135	0.04	0.064	0.084	0.053	0.091	0.076	0.073	0.094	0.086	0.056	0.052	0.109	0.094	0.058	0.093	0.056	0.049	0.075	0.067	0.078	0.035	0.089	0.078	0.059	0.078	0.054	0.071	0.052	0.029	0.103	0.083	0.085	0.054	0.058
hemH	0.003	0.003	0.003	0.004	0.003	0.005	0.004	0.004	0.004	0.004	0.004	0.003	0.003	0.003	0.003	0.003	0.005	0.005	0.006	0.003	0.005	0.003	0.005	0.003	0.004	0.005	0.003	0.006	0.004	0.004	0.004	0.003	0.004	0.004	0.004	0.004	0.005	0.005	0.003	0.004	0.004	0.004
hipA	0.002	0.002	0.002	0.002	0.003	0.002	0.003	0.003	0.005	0.004	0.003	0.003	0.004	0.004	0.004	0.002	0.003	0.002	0.003	0.003	0.004	0.003	0.003	0.003	0.003	0.003	0.003	0.003	0.003	0.004	0.003	0.003	0.004	0.004	0.004	0.004	0.003	0.004	0.003	0.004	0.004	0.003
fepD	0	0	0	0	0	0	0	0	0.001	0.001	0.001	0	0	0	0	0	0.001	0	0.001	0	0	0.001	0	0	0.001	0	0	0.001	0	0.001	0	0.001	0	0.001	0	0	0.001	0	0	0	0	0
fmt	0.012	0.01	0.01	0.009	0.007	0.007	0.006	0.012	0.012	0.015	0.012	0.01	0.008	0.008	0.009	0.009	0.015	0.011	0.014	0.009	0.009	0.009	0.01	0.011	0.013	0.011	0.011	0.009	0.015	0.011	0.007	0.012	0.006	0.012	0.011	0.015	0.014	0.008	0.008	0.008	0.01	0.008
puuC	0.01	0.006	0.022	0.006	0.014	0.015	0.026	0.007	0.001	0.003	0.002	0.002	0.004	0.003	0.002	0.004	0.004	0.003	0.004	0.002	0.007	0.004	0.009	0.003	0.004	0.015	0.004	0.008	0.006	0.01	0.011	0.005	0.016	0.012	0.004	0.01	0.007	0.014	0.044	0.014	0.003	0.02
cydC	0.006	0.007	0.007	0.009	0.009	0.009	0.008	0.005	0.007	0.006	0.005	0.006	0.005	0.005	0.005	0.007	0.006	0.006	0.005	0.005	0.008	0.008	0.009	0.005	0.006	0.008	0.005	0.007	0.007	0.008	0.01	0.007	0.009	0.007	0.007	0.007	0.006	0.006	0.008	0.008	0.005	0.008
cadC	0.001	0.001	0.001	0.001	0.003	0.003	0.005	0.001	0	0	0.001	0.001	0	0	0	0.001	0	0	0.001	0.001	0.002	0.001	0.002	0	0.001	0.004	0.001	0.002	0.001	0.002	0.003	0.001	0.005	0.003	0.001	0.002	0.002	0.002	0.005	0.003	0	0.004
hemL	0.033	0.039	0.047	0.044	0.057	0.058	0.057	0.038	0.046	0.047	0.041	0.044	0.039	0.038	0.039	0.036	0.049	0.039	0.042	0.041	0.045	0.043	0.049	0.041	0.047	0.043	0.043	0.039	0.04	0.04	0.046	0.047	0.044	0.037	0.045	0.044	0.043	0.038	0.046	0.034	0.043	0.023
htpX	0.025	0.023	0.029	0.034	0.03	0.036	0.023	0.022	0.016	0.022	0.019	0.031	0.028	0.042	0.024	0.031	0.025	0.025	0.029	0.029	0.038	0.05	0.044	0.02	0.026	0.028	0.02	0.037	0.031	0.027	0.036	0.023	0.038	0.034	0.034	0.031	0.035	0.038	0.022	0.034	0.03	0.024
argE	0.052	0.069	0.064	0.04	0.053	0.055	0.052	0.054	0.034	0.054	0.065	0.056	0.054	0.051	0.048	0.055	0.075	0.063	0.075	0.077	0.052	0.036	0.047	0.061	0.068	0.058	0.054	0.055	0.059	0.047	0.053	0.053	0.038	0.052	0.056	0.051	0.054	0.056	0.06	0.046	0.064	0.046
mutS	0.012	0.013	0.014	0.016	0.017	0.017	0.016	0.016	0.024	0.021	0.02	0.021	0.019	0.019	0.021	0.015	0.016	0.014	0.019	0.018	0.018	0.024	0.02	0.018	0.022	0.022	0.021	0.02	0.024	0.025	0.017	0.022	0.023	0.025	0.026	0.024	0.024	0.02	0.023	0.025	0.021	0.023
araJ	0	0	0	0.001	0.001	0	0.001	0	0	0	0	0	0	0	0	0	0	0	0	0	0	0	0.001	0	0.001	0.001	0.001	0	0.001	0	0.001	0.001	0.002	0.001	0.001	0.001	0.001	0.001	0.001	0.001	0	0.001
mak	0.005	0.005	0.005	0.006	0.006	0.007	0.007	0.004	0.004	0.003	0.004	0.004	0.004	0.004	0.003	0.004	0.004	0.004	0.004	0.005	0.006	0.005	0.006	0.003	0.004	0.006	0.003	0.005	0.004	0.005	0.006	0.005	0.007	0.005	0.004	0.005	0.005	0.007	0.006	0.006	0.004	0.005
lnt	0.006	0.006	0.006	0.007	0.007	0.007	0.006	0.005	0.008	0.006	0.005	0.007	0.004	0.005	0.005	0.006	0.006	0.006	0.006	0.006	0.007	0.008	0.008	0.005	0.007	0.007	0.006	0.008	0.008	0.007	0.008	0.009	0.009	0.009	0.008	0.008	0.008	0.006	0.007	0.008	0.006	0.01
entS	0.001	0.001	0.001	0.001	0.001	0.001	0.001	0.001	0.001	0.002	0.001	0.001	0.001	0.001	0.001	0.001	0.002	0.002	0.002	0.001	0.001	0.001	0.001	0.001	0.002	0.001	0.001	0.002	0.002	0.001	0.002	0.001	0.003	0.002	0.002	0.001	0.002	0.001	0.001	0.001	0.001	0.002
dcp	0.049	0.051	0.053	0.046	0.067	0.067	0.076	0.048	0.034	0.033	0.033	0.031	0.035	0.027	0.028	0.045	0.042	0.043	0.042	0.044	0.064	0.042	0.064	0.034	0.042	0.069	0.036	0.053	0.039	0.055	0.075	0.043	0.069	0.055	0.045	0.048	0.043	0.063	0.072	0.057	0.035	0.059
waaC	0.003	0.003	0.002	0.003	0.003	0.003	0.003	0.004	0.007	0.004	0.003	0.003	0.003	0.003	0.003	0.004	0.003	0.003	0.003	0.003	0.003	0.004	0.004	0.003	0.003	0.003	0.003	0.003	0.003	0.004	0.003	0.004	0.004	0.003	0.004	0.004	0.003	0.003	0.003	0.004	0.003	0.004
manB	0	0	0	0	0.001	0	0.001	0	0.003	0	0	0	0	0	0	0	0	0	0	0	0	0.001	0	0	0	0	0	0	0	0	0	0.001	0.001	0	0	0	0	0	0.001	0	0	0
acrD	0.001	0.001	0.001	0.001	0.002	0.002	0.002	0.001	0.003	0.002	0.001	0.001	0.001	0.001	0.001	0.001	0.001	0.001	0.001	0.001	0.001	0.002	0.002	0.001	0.001	0.002	0.001	0.001	0.002	0.001	0.002	0.002	0.002	0.002	0.002	0.002	0.002	0.001	0.002	0.002	0.001	0.002
yffB	0.009	0.006	0.008	0.003	0.01	0.01	0.012	0.009	0.005	0.008	0.009	0.005	0.007	0.007	0.005	0.006	0.008	0.008	0.011	0.009	0.013	0.006	0.011	0.006	0.008	0.014	0.007	0.011	0.008	0.011	0.011	0.008	0.01	0.014	0.009	0.009	0.008	0.016	0.016	0.011	0.008	0.011
accC	0.059	0.067	0.062	0.072	0.07	0.072	0.061	0.059	0.061	0.057	0.056	0.061	0.062	0.062	0.062	0.078	0.061	0.066	0.061	0.068	0.074	0.091	0.078	0.058	0.07	0.071	0.064	0.072	0.072	0.082	0.07	0.068	0.074	0.07	0.081	0.073	0.065	0.074	0.062	0.078	0.066	0.086
folD	0.028	0.027	0.027	0.031	0.029	0.029	0.028	0.028	0.03	0.027	0.027	0.028	0.03	0.026	0.026	0.031	0.026	0.023	0.023	0.026	0.029	0.029	0.03	0.024	0.028	0.029	0.028	0.028	0.026	0.03	0.027	0.027	0.027	0.027	0.031	0.029	0.027	0.029	0.028	0.031	0.026	0.03
trhO	0.033	0.033	0.03	0.029	0.026	0.03	0.017	0.057	0.074	0.069	0.064	0.064	0.069	0.066	0.064	0.062	0.06	0.044	0.058	0.074	0.054	0.067	0.044	0.058	0.062	0.043	0.067	0.054	0.059	0.06	0.041	0.062	0.039	0.046	0.067	0.054	0.055	0.052	0.027	0.052	0.068	0.027
hypD	0.001	0.001	0.001	0	0.001	0.001	0.002	0.001	0	0	0.001	0.001	0.001	0	0	0.001	0.001	0.001	0.001	0.001	0.001	0.001	0.001	0	0.002	0.001	0.001	0.001	0	0.001	0.001	0	0	0.001	0.001	0.001	0	0.001	0.002	0.001	0.001	0.001
hypE	0.001	0.002	0.002	0.001	0.002	0.001	0.003	0.001	0.001	0.001	0.001	0	0.001	0	0.002	0.001	0.001	0.001	0.001	0	0.001	0.001	0.001	0.001	0.001	0.002	0	0.001	0.001	0.002	0.001	0.001	0.002	0.002	0.001	0.002	0.001	0.001	0.003	0.001	0.001	0.002
ygiD	0	0	0.001	0.001	0.001	0.001	0.001	0	0	0.001	0	0	0	0	0	0	0	0.001	0	0	0.001	0	0.001	0	0	0.001	0	0.001	0	0	0.001	0.001	0.001	0.001	0	0.001	0	0.001	0.001	0.001	0	0.001
mcrA	0.001	0.001	0.001	0.002	0.002	0.002	0.003	0.001	0.002	0.001	0.002	0.002	0.002	0.002	0.002	0.001	0.001	0.001	0.002	0.002	0.003	0.002	0.003	0.001	0.002	0.004	0.002	0.003	0.002	0.004	0.003	0.002	0.004	0.003	0.003	0.003	0.002	0.004	0.005	0.004	0.002	0.005
mrr	0.005	0.005	0.005	0.005	0.005	0.005	0.005	0.007	0.006	0.006	0.006	0.006	0.006	0.005	0.005	0.005	0.006	0.005	0.006	0.006	0.007	0.007	0.006	0.005	0.006	0.008	0.006	0.006	0.006	0.008	0.006	0.007	0.007	0.006	0.006	0.007	0.006	0.008	0.005	0.007	0.006	0.006
yjiA	0.008	0.01	0.011	0.011	0.014	0.014	0.014	0.009	0.009	0.009	0.01	0.008	0.01	0.009	0.008	0.01	0.011	0.01	0.011	0.012	0.013	0.01	0.013	0.01	0.011	0.014	0.009	0.012	0.008	0.01	0.012	0.009	0.013	0.011	0.009	0.009	0.009	0.013	0.014	0.011	0.009	0.011
lpxM	0.009	0.01	0.011	0.014	0.013	0.012	0.012	0.011	0.01	0.012	0.012	0.015	0.015	0.015	0.014	0.012	0.011	0.011	0.011	0.015	0.015	0.015	0.014	0.011	0.013	0.015	0.013	0.014	0.015	0.016	0.014	0.012	0.017	0.015	0.017	0.015	0.016	0.017	0.012	0.017	0.016	0.017
pheP	0.004	0.004	0.004	0.004	0.004	0.004	0.003	0.004	0.007	0.007	0.007	0.006	0.005	0.005	0.007	0.006	0.005	0.006	0.005	0.005	0.004	0.005	0.004	0.007	0.007	0.004	0.006	0.005	0.006	0.005	0.007	0.006	0.004	0.007	0.006	0.006	0.006	0.004	0.004	0.005	0.005	0.008
uxuA	0.009	0.009	0.008	0.009	0.012	0.014	0.02	0.009	0.009	0.01	0.012	0.01	0.012	0.012	0.012	0.006	0.008	0.008	0.013	0.01	0.011	0.011	0.009	0.008	0.009	0.017	0.008	0.017	0.009	0.013	0.014	0.013	0.017	0.016	0.011	0.015	0.013	0.017	0.02	0.014	0.01	0.027
intD	0	0.001	0	0	0	0	0	0	0.001	0	0.001	0.001	0.001	0.001	0.001	0	0	0	0	0.001	0.001	0.001	0	0.001	0.001	0.001	0	0.001	0.001	0.001	0	0.001	0	0	0.001	0.001	0.001	0.001	0	0.001	0.001	0.001
acpS	0.001	0.001	0.001	0.001	0.001	0.001	0.001	0.002	0.003	0.002	0.002	0.001	0.002	0.002	0.001	0.002	0.001	0.001	0.002	0.002	0.002	0.002	0.002	0.001	0.002	0.002	0.001	0.002	0.001	0.002	0.001	0.002	0.001	0.002	0.002	0.002	0.001	0.001	0.002	0.002	0.002	0.001
dacB	0.005	0.005	0.005	0.006	0.007	0.007	0.007	0.005	0.005	0.006	0.006	0.007	0.007	0.007	0.007	0.006	0.005	0.006	0.005	0.006	0.007	0.007	0.007	0.005	0.006	0.007	0.006	0.006	0.007	0.008	0.008	0.006	0.007	0.007	0.007	0.007	0.006	0.007	0.009	0.007	0.007	0.008
recG	0.003	0.003	0.003	0.004	0.003	0.003	0.003	0.004	0.005	0.004	0.004	0.004	0.004	0.004	0.004	0.004	0.004	0.004	0.004	0.004	0.004	0.004	0.004	0.004	0.005	0.004	0.004	0.004	0.005	0.005	0.004	0.005	0.005	0.005	0.005	0.005	0.005	0.004	0.004	0.004	0.004	0.004
hmp	0.011	0.011	0.012	0.006	0.011	0.013	0.009	0.009	0.006	0.005	0.005	0.004	0.004	0.003	0.003	0.008	0.011	0.009	0.009	0.007	0.009	0.007	0.009	0.006	0.007	0.009	0.006	0.009	0.005	0.007	0.009	0.009	0.008	0.007	0.005	0.007	0.006	0.007	0.011	0.007	0.005	0.007
ascB	0.001	0.001	0.001	0.001	0.001	0.001	0.001	0.001	0	0.001	0	0.001	0.001	0.001	0.001	0.001	0	0.001	0.001	0.002	0.001	0.001	0.001	0.001	0.001	0.001	0.001	0.001	0.001	0.001	0.001	0.001	0.001	0.001	0.001	0.001	0.001	0.001	0.001	0.001	0.001	0.001
ascG	0.003	0.003	0.002	0.002	0.002	0.002	0.002	0.003	0.003	0.003	0.003	0.004	0.003	0.003	0.003	0.003	0.003	0.002	0.003	0.003	0.003	0.003	0.002	0.003	0.003	0.003	0.003	0.003	0.003	0.003	0.003	0.003	0.003	0.003	0.003	0.003	0.003	0.003	0.002	0.002	0.003	0.002
crl	0.009	0.008	0.008	0.01	0.006	0.009	0.006	0.008	0.002	0.003	0.004	0.003	0.004	0.004	0.003	0.006	0.006	0.005	0.003	0.005	0.007	0.004	0.007	0.004	0.003	0.006	0.004	0.007	0.002	0.005	0.006	0.004	0.005	0.003	0.003	0.003	0.002	0.006	0.006	0.004	0.004	0.002
rpoN	0.012	0.013	0.014	0.017	0.016	0.018	0.016	0.014	0.015	0.014	0.012	0.014	0.015	0.013	0.012	0.013	0.015	0.015	0.015	0.015	0.02	0.015	0.019	0.012	0.014	0.02	0.014	0.017	0.014	0.018	0.017	0.018	0.019	0.016	0.017	0.017	0.017	0.02	0.019	0.018	0.017	0.019
radA	0.005	0.006	0.006	0.007	0.009	0.009	0.009	0.005	0.008	0.008	0.007	0.008	0.008	0.008	0.009	0.007	0.006	0.006	0.007	0.007	0.008	0.009	0.009	0.007	0.008	0.009	0.008	0.009	0.008	0.009	0.009	0.009	0.01	0.01	0.01	0.01	0.009	0.008	0.01	0.01	0.009	0.012
ptrB	0.007	0.007	0.007	0.009	0.01	0.009	0.011	0.004	0.003	0.003	0.003	0.004	0.003	0.003	0.003	0.005	0.004	0.004	0.004	0.004	0.008	0.005	0.008	0.004	0.005	0.008	0.004	0.007	0.005	0.007	0.009	0.005	0.011	0.008	0.005	0.006	0.007	0.007	0.011	0.007	0.003	0.008
tehB	0.012	0.01	0.009	0.007	0.008	0.01	0.01	0.013	0.004	0.007	0.007	0.005	0.007	0.005	0.005	0.006	0.01	0.005	0.006	0.008	0.011	0.004	0.01	0.006	0.005	0.01	0.006	0.009	0.004	0.008	0.008	0.007	0.01	0.007	0.006	0.006	0.004	0.011	0.01	0.008	0.005	0.005
frmA	0.003	0.003	0.003	0.004	0.005	0.004	0.005	0.003	0.003	0.003	0.004	0.005	0.006	0.005	0.005	0.003	0.003	0.002	0.002	0.005	0.004	0.005	0.004	0.003	0.003	0.005	0.003	0.004	0.003	0.005	0.004	0.004	0.007	0.004	0.004	0.004	0.003	0.007	0.004	0.006	0.004	0.004
acnA	0.066	0.077	0.085	0.09	0.125	0.118	0.143	0.04	0.018	0.019	0.025	0.03	0.031	0.027	0.026	0.053	0.032	0.046	0.034	0.045	0.066	0.052	0.08	0.027	0.037	0.068	0.024	0.037	0.029	0.046	0.095	0.037	0.073	0.049	0.04	0.038	0.033	0.063	0.104	0.056	0.026	0.065
hflX	0.013	0.015	0.016	0.02	0.02	0.019	0.02	0.014	0.018	0.019	0.019	0.021	0.022	0.023	0.022	0.016	0.015	0.015	0.017	0.017	0.021	0.021	0.021	0.016	0.02	0.022	0.019	0.021	0.019	0.022	0.02	0.02	0.022	0.021	0.024	0.022	0.021	0.02	0.021	0.023	0.02	0.019
mnmE	0.008	0.011	0.012	0.013	0.014	0.016	0.019	0.01	0.009	0.01	0.01	0.009	0.009	0.009	0.009	0.009	0.012	0.011	0.015	0.01	0.016	0.012	0.015	0.01	0.013	0.02	0.01	0.016	0.015	0.015	0.013	0.015	0.016	0.018	0.013	0.018	0.019	0.016	0.018	0.017	0.012	0.019
codA	0.077	0.068	0.06	0.043	0.043	0.05	0.038	0.083	0.062	0.054	0.048	0.04	0.033	0.033	0.034	0.058	0.067	0.047	0.047	0.047	0.032	0.047	0.038	0.052	0.05	0.026	0.056	0.041	0.029	0.029	0.062	0.04	0.019	0.023	0.042	0.034	0.03	0.021	0.03	0.025	0.035	0.018
gabD	0.023	0.022	0.023	0.031	0.031	0.029	0.041	0.01	0.01	0.006	0.005	0.005	0.003	0.003	0.003	0.012	0.011	0.015	0.01	0.01	0.025	0.02	0.03	0.007	0.007	0.036	0.007	0.025	0.012	0.017	0.035	0.011	0.042	0.03	0.01	0.016	0.02	0.025	0.048	0.029	0.007	0.028
gabP	0.002	0.001	0.002	0.003	0.004	0.003	0.004	0	0	0	0	0	0	0	0	0	0	0.001	0	0	0.002	0.001	0.002	0	0	0.001	0	0.001	0	0	0.004	0.003	0.002	0.001	0	0	0	0	0.004	0	0	0
ubiH	0.004	0.004	0.003	0.004	0.003	0.003	0.003	0.004	0.003	0.003	0.003	0.003	0.003	0.002	0.003	0.004	0.003	0.003	0.003	0.003	0.003	0.003	0.003	0.003	0.003	0.003	0.003	0.003	0.003	0.003	0.003	0.003	0.002	0.002	0.003	0.003	0.002	0.002	0.003	0.003	0.002	0.002
ubiI	0.007	0.007	0.007	0.008	0.006	0.006	0.005	0.007	0.006	0.007	0.007	0.007	0.007	0.007	0.006	0.008	0.007	0.006	0.006	0.007	0.006	0.008	0.007	0.007	0.007	0.006	0.007	0.006	0.006	0.007	0.006	0.006	0.005	0.006	0.008	0.006	0.006	0.005	0.005	0.006	0.007	0.006
yhdE	0.003	0.003	0.004	0.003	0.003	0.003	0.004	0.005	0.009	0.006	0.005	0.003	0.004	0.004	0.003	0.003	0.005	0.004	0.004	0.004	0.004	0.003	0.004	0.004	0.003	0.004	0.004	0.004	0.003	0.003	0.004	0.003	0.003	0.003	0.003	0.003	0.003	0.003	0.004	0.003	0.003	0.003
ribD	0.009	0.008	0.008	0.008	0.008	0.008	0.009	0.011	0.011	0.012	0.011	0.01	0.009	0.009	0.009	0.008	0.011	0.009	0.012	0.008	0.01	0.009	0.01	0.01	0.011	0.012	0.011	0.011	0.012	0.011	0.007	0.011	0.009	0.013	0.011	0.013	0.012	0.011	0.009	0.01	0.011	0.012
gppA	0.006	0.007	0.006	0.008	0.006	0.006	0.006	0.006	0.006	0.007	0.006	0.006	0.006	0.005	0.005	0.006	0.006	0.005	0.006	0.006	0.006	0.006	0.006	0.006	0.006	0.007	0.006	0.006	0.006	0.007	0.006	0.007	0.006	0.007	0.007	0.006	0.006	0.006	0.006	0.007	0.006	0.007
aldA	0.07	0.064	0.05	0.058	0.036	0.048	0.042	0.037	0.01	0.011	0.012	0.026	0.013	0.008	0.009	0.036	0.022	0.03	0.013	0.016	0.019	0.117	0.027	0.012	0.011	0.016	0.013	0.022	0.009	0.01	0.041	0.021	0.023	0.009	0.01	0.013	0.015	0.011	0.024	0.011	0.009	0.025
metE	4.084	3.307	2.326	2.029	1.522	1.89	1.116	3.252	2.134	1.711	1.717	1.903	1.879	1.505	1.389	3.571	2.516	2.242	1.65	2.889	1.967	1.471	1.814	1.968	1.943	1.416	1.84	2.079	1.728	1.74	1.942	1.806	1.303	1.164	1.975	1.436	1.402	1.452	1.045	1.413	1.797	0.777
htrL	0.004	0.004	0.004	0.006	0.008	0.008	0.01	0.003	0.002	0.002	0.002	0.003	0.002	0.002	0.002	0.004	0.003	0.004	0.003	0.003	0.006	0.005	0.007	0.002	0.003	0.008	0.003	0.006	0.004	0.006	0.007	0.004	0.011	0.007	0.004	0.005	0.004	0.005	0.01	0.007	0.003	0.011
yidC	0.048	0.055	0.051	0.058	0.055	0.053	0.047	0.056	0.081	0.068	0.06	0.069	0.056	0.063	0.064	0.068	0.063	0.059	0.077	0.071	0.068	0.089	0.069	0.067	0.085	0.065	0.08	0.063	0.083	0.088	0.06	0.092	0.07	0.08	0.096	0.093	0.09	0.067	0.057	0.085	0.078	0.106
malS	0.001	0	0.001	0.001	0.001	0.001	0.001	0.001	0	0	0.001	0.001	0.001	0.001	0.001	0.001	0.001	0.001	0.002	0.001	0.001	0.002	0.002	0.001	0.001	0.001	0.001	0.001	0.001	0.001	0.001	0.002	0.002	0.001	0.002	0.001	0.001	0.001	0.001	0.001	0.001	0.001
lysP	0.041	0.049	0.042	0.037	0.025	0.03	0.017	0.039	0.035	0.023	0.017	0.023	0.011	0.007	0.009	0.062	0.045	0.058	0.027	0.038	0.024	0.022	0.035	0.029	0.027	0.014	0.024	0.018	0.021	0.014	0.038	0.024	0.011	0.009	0.025	0.012	0.014	0.005	0.011	0.01	0.018	0.007
msyB	0.063	0.047	0.056	0.037	0.054	0.059	0.071	0.013	0.003	0.004	0.004	0.003	0.003	0.001	0.002	0.012	0.011	0.015	0.011	0.01	0.024	0.009	0.035	0.003	0.003	0.024	0.003	0.026	0.004	0.009	0.037	0.009	0.02	0.013	0.005	0.01	0.012	0.017	0.05	0.015	0.004	0.008
waaG	0.003	0.003	0.003	0.004	0.004	0.004	0.004	0.003	0.004	0.003	0.003	0.003	0.003	0.003	0.003	0.004	0.003	0.003	0.003	0.004	0.005	0.004	0.005	0.003	0.003	0.005	0.003	0.005	0.004	0.005	0.004	0.004	0.005	0.005	0.004	0.004	0.004	0.005	0.004	0.005	0.003	0.005
waaP	0.002	0.002	0.002	0.003	0.003	0.003	0.003	0.002	0.002	0.002	0.002	0.003	0.003	0.002	0.002	0.003	0.002	0.002	0.002	0.003	0.004	0.004	0.003	0.002	0.003	0.004	0.002	0.003	0.003	0.004	0.003	0.003	0.005	0.004	0.003	0.004	0.004	0.004	0.004	0.004	0.003	0.004
waaQ	0.003	0.003	0.003	0.004	0.005	0.005	0.005	0.003	0.002	0.002	0.002	0.003	0.002	0.002	0.003	0.004	0.003	0.004	0.003	0.003	0.005	0.004	0.005	0.002	0.003	0.005	0.002	0.005	0.004	0.005	0.005	0.004	0.005	0.005	0.004	0.004	0.004	0.004	0.005	0.005	0.003	0.004
mnmA	0.016	0.021	0.02	0.019	0.022	0.021	0.024	0.023	0.024	0.022	0.027	0.024	0.034	0.032	0.031	0.025	0.019	0.019	0.021	0.032	0.025	0.023	0.021	0.021	0.024	0.028	0.024	0.021	0.021	0.03	0.023	0.02	0.023	0.024	0.028	0.025	0.021	0.033	0.028	0.03	0.024	0.03
hflD	0.007	0.007	0.007	0.006	0.007	0.006	0.008	0.011	0.006	0.013	0.013	0.01	0.01	0.009	0.009	0.007	0.011	0.008	0.013	0.009	0.008	0.008	0.008	0.01	0.011	0.012	0.01	0.009	0.012	0.01	0.007	0.007	0.007	0.011	0.011	0.012	0.012	0.012	0.008	0.008	0.01	0.009
yeiB	0.001	0.001	0.001	0.002	0.001	0.001	0.001	0.001	0.002	0.002	0.001	0.001	0.001	0.001	0.001	0.001	0.001	0.001	0.001	0.001	0.001	0.001	0.001	0.001	0.001	0.001	0.001	0.001	0.001	0.001	0.001	0.001	0.002	0.001	0.001	0.001	0.001	0.001	0.001	0.001	0.001	0.001
fliF	0	0	0	0	0	0	0	0	0	0	0	0	0	0	0	0	0	0	0	0	0	0	0	0	0	0	0	0	0	0	0	0	0	0	0	0	0	0	0	0	0	0
rhlE	0.002	0.001	0.001	0.001	0.001	0.001	0.002	0.004	0.008	0.007	0.009	0.005	0.005	0.006	0.007	0.003	0.004	0.002	0.005	0.002	0.003	0.004	0.003	0.006	0.006	0.003	0.007	0.003	0.006	0.004	0.003	0.008	0.002	0.005	0.011	0.006	0.005	0.001	0.003	0.003	0.007	0.005
loiP	0.01	0.01	0.012	0.015	0.017	0.015	0.02	0.007	0.004	0.005	0.006	0.006	0.006	0.006	0.006	0.008	0.008	0.01	0.011	0.008	0.014	0.011	0.014	0.006	0.009	0.017	0.006	0.013	0.012	0.013	0.013	0.01	0.015	0.015	0.008	0.013	0.013	0.013	0.024	0.012	0.007	0.012
pdxI	0.007	0.006	0.007	0.004	0.009	0.008	0.014	0.004	0.056	0.003	0.002	0.002	0.002	0.002	0.002	0.003	0.003	0.004	0.003	0.004	0.005	0.003	0.007	0.002	0.002	0.009	0.002	0.006	0.002	0.004	0.007	0.003	0.006	0.005	0.002	0.004	0.004	0.006	0.011	0.006	0.002	0.005
amiB	0.006	0.007	0.005	0.005	0.004	0.004	0.004	0.005	0.005	0.005	0.004	0.004	0.004	0.005	0.004	0.006	0.005	0.004	0.004	0.005	0.004	0.004	0.004	0.005	0.004	0.003	0.005	0.004	0.004	0.004	0.004	0.004	0.003	0.003	0.004	0.004	0.005	0.003	0.003	0.004	0.004	0.004
appC	0.001	0	0.002	0.001	0.001	0.001	0.001	0	0	0	0	0	0.003	0	0	0	0	0	0	0	0	0	0	0.001	0	0	0	0	0.001	0	0.001	0	0	0.001	0	0	0	0	0	0	0	0
ubiC	0.001	0.001	0.001	0.001	0.001	0.001	0.001	0.002	0.001	0.001	0.001	0.001	0.001	0.001	0.001	0.001	0.001	0.001	0.001	0.001	0.001	0.001	0.001	0.001	0.001	0.001	0.001	0.001	0	0.001	0.001	0.001	0.001	0.001	0.001	0.001	0	0.001	0	0.001	0.001	0
amyA	0.017	0.014	0.017	0.017	0.017	0.016	0.025	0.005	0.002	0.002	0.001	0.002	0.001	0.001	0.002	0.006	0.003	0.008	0.003	0.005	0.011	0.006	0.014	0.002	0.002	0.015	0.002	0.009	0.004	0.007	0.015	0.004	0.018	0.011	0.003	0.007	0.009	0.014	0.018	0.011	0.002	0.007
maeA	0.046	0.053	0.055	0.06	0.068	0.065	0.065	0.053	0.054	0.048	0.047	0.062	0.052	0.046	0.047	0.062	0.058	0.058	0.063	0.052	0.075	0.084	0.077	0.051	0.068	0.073	0.056	0.063	0.064	0.08	0.074	0.07	0.077	0.069	0.076	0.071	0.071	0.062	0.069	0.078	0.059	0.076
acuI	0.016	0.018	0.02	0.019	0.028	0.027	0.035	0.009	0.006	0.006	0.006	0.006	0.006	0.005	0.005	0.012	0.01	0.013	0.01	0.008	0.018	0.013	0.022	0.007	0.009	0.022	0.007	0.015	0.01	0.013	0.026	0.011	0.021	0.017	0.01	0.013	0.012	0.016	0.029	0.016	0.007	0.016
plsC	0.003	0.003	0.004	0.005	0.005	0.004	0.005	0.004	0.004	0.006	0.005	0.006	0.005	0.005	0.005	0.004	0.005	0.005	0.005	0.004	0.005	0.006	0.005	0.005	0.006	0.005	0.005	0.005	0.006	0.006	0.005	0.005	0.006	0.007	0.007	0.007	0.007	0.005	0.006	0.006	0.006	0.007
ftsP	0.007	0.007	0.008	0.008	0.007	0.008	0.007	0.008	0.01	0.01	0.01	0.01	0.01	0.01	0.01	0.009	0.009	0.007	0.007	0.009	0.007	0.008	0.007	0.009	0.009	0.005	0.011	0.007	0.008	0.009	0.008	0.008	0.007	0.006	0.009	0.007	0.008	0.006	0.008	0.006	0.009	0.012
cynR	0.001	0.001	0.002	0	0.002	0.002	0.002	0.001	0	0	0.001	0	0	0	0.002	0.001	0.003	0.004	0.003	0.001	0.001	0.001	0.002	0.002	0.003	0.004	0.001	0.003	0.002	0.002	0.002	0	0	0.003	0.002	0.003	0.004	0.003	0.002	0.001	0.001	0
waaS	0.002	0.002	0.002	0.002	0.002	0.002	0.002	0.003	0.003	0.003	0.003	0.003	0.003	0.003	0.003	0.003	0.003	0.002	0.003	0.003	0.003	0.004	0.003	0.003	0.003	0.002	0.003	0.003	0.003	0.003	0.002	0.003	0.003	0.003	0.004	0.003	0.003	0.002	0.002	0.003	0.003	0.003
waaB	0.002	0.003	0.003	0.004	0.004	0.004	0.004	0.002	0.002	0.002	0.002	0.002	0.002	0.002	0.003	0.003	0.002	0.002	0.002	0.002	0.003	0.003	0.004	0.002	0.002	0.005	0.002	0.004	0.003	0.004	0.004	0.003	0.006	0.004	0.003	0.003	0.003	0.005	0.005	0.006	0.002	0.005
waaO	0.002	0.003	0.003	0.003	0.003	0.003	0.003	0.003	0.002	0.002	0.002	0.002	0.002	0.002	0.003	0.003	0.002	0.002	0.003	0.003	0.003	0.003	0.003	0.002	0.003	0.004	0.003	0.003	0.003	0.004	0.003	0.002	0.004	0.004	0.004	0.004	0.003	0.004	0.004	0.005	0.003	0.005
waaJ	0.003	0.004	0.004	0.004	0.004	0.004	0.004	0.003	0.003	0.003	0.003	0.004	0.003	0.003	0.003	0.004	0.003	0.004	0.004	0.003	0.004	0.005	0.005	0.003	0.004	0.005	0.004	0.004	0.005	0.005	0.004	0.004	0.006	0.005	0.005	0.005	0.005	0.005	0.005	0.005	0.004	0.005
yfeD	0.001	0.001	0.001	0.001	0	0.001	0.001	0.001	0.001	0.001	0.002	0.002	0.002	0.002	0.002	0.001	0.001	0.001	0.001	0.002	0.001	0.001	0.001	0.001	0.001	0.001	0.001	0.001	0.001	0.001	0.001	0.001	0.001	0.001	0.001	0.001	0.001	0.001	0.001	0.001	0.002	0.001
waaY	0.003	0.002	0.003	0.003	0.003	0.003	0.003	0.003	0.003	0.003	0.003	0.004	0.004	0.003	0.003	0.004	0.003	0.003	0.003	0.004	0.004	0.004	0.004	0.003	0.004	0.003	0.004	0.004	0.004	0.004	0.003	0.004	0.004	0.004	0.005	0.004	0.004	0.004	0.004	0.004	0.004	0.005
waaZ	0.002	0.002	0.002	0.002	0.002	0.002	0.001	0.002	0.002	0.002	0.002	0.002	0.002	0.002	0.002	0.002	0.002	0.002	0.002	0.002	0.003	0.003	0.002	0.002	0.003	0.003	0.002	0.002	0.003	0.003	0.002	0.003	0.002	0.003	0.003	0.003	0.003	0.002	0.002	0.003	0.003	0.003
waaU	0.003	0.003	0.003	0.004	0.003	0.003	0.003	0.004	0.005	0.004	0.004	0.005	0.004	0.004	0.004	0.004	0.004	0.004	0.005	0.004	0.004	0.005	0.005	0.004	0.005	0.005	0.005	0.005	0.006	0.005	0.003	0.005	0.005	0.005	0.006	0.006	0.005	0.004	0.004	0.005	0.005	0.006
rfaL	0.007	0.01	0.009	0.005	0.008	0.006	0.012	0.005	0.002	0.003	0.003	0.003	0.002	0.001	0.002	0.009	0.004	0.011	0.005	0.004	0.003	0.004	0.006	0.006	0.005	0.007	0.003	0.005	0.003	0.005	0.009	0.002	0.004	0.005	0.003	0.004	0.002	0.003	0.01	0.007	0.002	0.007
plsX	0.003	0.003	0.003	0.003	0.004	0.004	0.004	0.004	0.005	0.005	0.005	0.005	0.006	0.006	0.006	0.004	0.004	0.004	0.005	0.005	0.006	0.005	0.005	0.004	0.005	0.005	0.005	0.004	0.006	0.006	0.005	0.006	0.006	0.007	0.007	0.006	0.006	0.006	0.005	0.006	0.006	0.007
gcvT	0.009	0.01	0.008	0.009	0.011	0.011	0.011	0.011	0.008	0.008	0.01	0.009	0.012	0.011	0.01	0.011	0.008	0.008	0.008	0.013	0.013	0.012	0.012	0.008	0.009	0.014	0.009	0.011	0.008	0.013	0.012	0.009	0.013	0.009	0.008	0.011	0.008	0.017	0.015	0.012	0.009	0.008
glnD	0.013	0.013	0.015	0.018	0.021	0.02	0.022	0.009	0.009	0.009	0.008	0.009	0.007	0.006	0.007	0.01	0.009	0.012	0.01	0.009	0.013	0.011	0.017	0.009	0.01	0.02	0.009	0.019	0.011	0.016	0.019	0.011	0.021	0.018	0.011	0.015	0.013	0.015	0.024	0.019	0.008	0.019
ahr	0.008	0.009	0.013	0.015	0.02	0.017	0.026	0.003	0.002	0.002	0.003	0.003	0.004	0.003	0.003	0.005	0.003	0.005	0.004	0.005	0.012	0.006	0.015	0.003	0.003	0.017	0.003	0.009	0.007	0.011	0.015	0.006	0.02	0.012	0.006	0.008	0.009	0.017	0.024	0.016	0.004	0.013
nadR	0.008	0.009	0.009	0.012	0.013	0.013	0.014	0.008	0.008	0.008	0.009	0.009	0.01	0.009	0.01	0.009	0.008	0.008	0.008	0.009	0.011	0.011	0.012	0.007	0.009	0.013	0.008	0.011	0.009	0.011	0.014	0.009	0.014	0.011	0.012	0.01	0.01	0.012	0.013	0.014	0.009	0.017
inaA	0.003	0.002	0.002	0.002	0.003	0.002	0.002	0.003	0.002	0	0.002	0.002	0.002	0.001	0.002	0.003	0.003	0.003	0.003	0.004	0.003	0.003	0.004	0.002	0.003	0.003	0.003	0.003	0.002	0.002	0.003	0.004	0.002	0.002	0.002	0.003	0.003	0.002	0.003	0.002	0.002	0.002
dinG	0.001	0.001	0.001	0.001	0.001	0.001	0.001	0.001	0.003	0.001	0.001	0.001	0.001	0.001	0.001	0.001	0.001	0.001	0.001	0.001	0.001	0.001	0.001	0.001	0.001	0.001	0.001	0.001	0.001	0.001	0.001	0.001	0.001	0.001	0.002	0.001	0.001	0.001	0.001	0.001	0.001	0.001
prlC	0.055	0.062	0.063	0.063	0.067	0.076	0.068	0.05	0.035	0.031	0.033	0.028	0.028	0.024	0.024	0.045	0.057	0.068	0.061	0.05	0.073	0.049	0.069	0.037	0.045	0.082	0.031	0.08	0.045	0.052	0.069	0.05	0.061	0.057	0.04	0.053	0.049	0.06	0.077	0.052	0.042	0.045
lpxK	0.002	0.002	0.002	0.002	0.002	0.002	0.002	0.002	0.002	0.002	0.002	0.002	0.002	0.002	0.002	0.002	0.002	0.002	0.002	0.002	0.003	0.003	0.002	0.002	0.002	0.002	0.002	0.002	0.002	0.003	0.002	0.002	0.003	0.003	0.003	0.003	0.003	0.003	0.002	0.003	0.002	0.003
tktA	0.252	0.263	0.241	0.262	0.244	0.249	0.213	0.327	0.28	0.25	0.261	0.297	0.278	0.261	0.252	0.298	0.256	0.221	0.238	0.311	0.288	0.311	0.26	0.245	0.277	0.255	0.257	0.275	0.242	0.286	0.251	0.264	0.246	0.226	0.284	0.249	0.23	0.283	0.268	0.261	0.263	0.241
emrA	0.006	0.007	0.006	0.007	0.007	0.009	0.007	0.007	0.006	0.005	0.005	0.005	0.006	0.005	0.005	0.008	0.006	0.005	0.006	0.006	0.007	0.007	0.007	0.005	0.006	0.008	0.005	0.008	0.007	0.008	0.008	0.007	0.009	0.008	0.006	0.007	0.007	0.008	0.008	0.008	0.006	0.008
gluQ	0.001	0.001	0.001	0.001	0.001	0.002	0.001	0.001	0.001	0.002	0.002	0.001	0.001	0.001	0.001	0.001	0.001	0.001	0.001	0.001	0.001	0.001	0.001	0.001	0.001	0.001	0.001	0.003	0.001	0.001	0.001	0.001	0.001	0.001	0.002	0.001	0.001	0.002	0.001	0.001	0.001	0.001
sthA	0.017	0.019	0.024	0.028	0.038	0.034	0.043	0.033	0.032	0.035	0.04	0.044	0.047	0.046	0.048	0.033	0.033	0.03	0.044	0.037	0.046	0.071	0.042	0.039	0.053	0.047	0.046	0.037	0.049	0.061	0.036	0.051	0.048	0.047	0.057	0.057	0.049	0.054	0.052	0.055	0.046	0.062
roxA	0.029	0.03	0.036	0.028	0.04	0.038	0.044	0.035	0.034	0.035	0.036	0.027	0.03	0.029	0.032	0.028	0.043	0.035	0.06	0.042	0.043	0.032	0.04	0.03	0.047	0.062	0.037	0.047	0.05	0.052	0.042	0.041	0.041	0.06	0.045	0.06	0.057	0.054	0.053	0.051	0.039	0.058
rodZ	0.011	0.011	0.014	0.016	0.017	0.019	0.018	0.011	0.01	0.011	0.009	0.011	0.009	0.01	0.009	0.01	0.013	0.014	0.015	0.011	0.017	0.014	0.019	0.011	0.014	0.018	0.013	0.018	0.015	0.016	0.016	0.017	0.021	0.019	0.015	0.018	0.018	0.017	0.02	0.018	0.013	0.018
acs	0.032	0.031	0.026	0.027	0.025	0.024	0.036	0.025	0.006	0.007	0.008	0.011	0.009	0.007	0.008	0.025	0.015	0.019	0.01	0.012	0.014	0.041	0.02	0.01	0.009	0.017	0.011	0.014	0.008	0.011	0.022	0.013	0.022	0.011	0.009	0.011	0.012	0.014	0.026	0.014	0.007	0.022
wecB	0.007	0.007	0.008	0.006	0.007	0.007	0.008	0.008	0.008	0.009	0.008	0.007	0.005	0.005	0.005	0.007	0.01	0.01	0.011	0.006	0.006	0.006	0.007	0.007	0.01	0.01	0.008	0.008	0.008	0.008	0.007	0.008	0.005	0.009	0.008	0.008	0.009	0.006	0.008	0.007	0.007	0.008
wecC	0.007	0.007	0.006	0.006	0.006	0.006	0.005	0.008	0.008	0.008	0.007	0.007	0.006	0.006	0.006	0.007	0.008	0.007	0.008	0.007	0.007	0.008	0.007	0.007	0.008	0.007	0.007	0.007	0.008	0.008	0.006	0.008	0.006	0.007	0.008	0.008	0.008	0.006	0.006	0.007	0.007	0.006
rffG	0.005	0.005	0.004	0.004	0.004	0.004	0.004	0.006	0.004	0.004	0.005	0.004	0.005	0.004	0.004	0.006	0.005	0.005	0.004	0.007	0.005	0.004	0.004	0.004	0.005	0.005	0.005	0.005	0.004	0.005	0.005	0.004	0.003	0.004	0.005	0.004	0.004	0.005	0.004	0.005	0.004	0.004
wecD	0.001	0.001	0.001	0.001	0.001	0.001	0.001	0.001	0.001	0.001	0.001	0	0	0	0	0.001	0.001	0.001	0.001	0	0.001	0.001	0.001	0.001	0.001	0.001	0.001	0.001	0.001	0.001	0.001	0.001	0.001	0.001	0	0	0.001	0	0.001	0.001	0	0
wecE	0.008	0.008	0.008	0.01	0.01	0.01	0.011	0.006	0.006	0.006	0.006	0.006	0.007	0.006	0.006	0.009	0.008	0.006	0.005	0.007	0.008	0.008	0.01	0.006	0.007	0.008	0.006	0.008	0.006	0.008	0.009	0.007	0.011	0.006	0.008	0.006	0.006	0.009	0.01	0.009	0.006	0.008
wecG	0.003	0.003	0.003	0.003	0.003	0.003	0.003	0.003	0.003	0.003	0.003	0.003	0.003	0.003	0.003	0.003	0.003	0.003	0.003	0.003	0.003	0.003	0.003	0.003	0.003	0.003	0.003	0.003	0.003	0.003	0.003	0.003	0.003	0.003	0.004	0.003	0.003	0.004	0.003	0.003	0.003	0.004
yifK	0.006	0.007	0.007	0.006	0.006	0.006	0.005	0.006	0.008	0.008	0.007	0.007	0.006	0.006	0.007	0.01	0.009	0.009	0.007	0.006	0.005	0.005	0.006	0.008	0.009	0.005	0.007	0.006	0.007	0.005	0.008	0.007	0.005	0.006	0.007	0.006	0.007	0.003	0.005	0.005	0.006	0.006
cyaY	0.01	0.009	0.007	0.005	0.006	0.005	0.01	0.006	0	0.009	0.008	0.002	0	0	0.009	0	0.009	0.004	0.008	0.007	0.004	0.001	0.005	0	0	0.01	0.006	0.007	0	0.008	0.009	0	0	0.007	0	0.004	0.008	0.006	0.009	0.006	0	0.006
yigF	0	0	0	0	0	0	0	0	0	0	0	0	0	0	0	0	0	0	0	0	0	0	0	0	0	0	0	0	0	0	0	0	0.001	0	0	0	0	0	0	0	0	0
yigL	0.006	0.007	0.007	0.007	0.008	0.008	0.011	0.007	0.006	0.005	0.006	0.004	0.006	0.005	0.004	0.006	0.007	0.004	0.005	0.007	0.008	0.005	0.008	0.005	0.006	0.007	0.006	0.007	0.003	0.008	0.008	0.006	0.007	0.005	0.005	0.006	0.003	0.009	0.011	0.008	0.005	0.006
tatD	0.001	0.001	0.001	0.001	0.001	0.001	0.001	0.001	0.001	0.002	0.002	0.002	0.002	0.001	0.001	0.001	0.002	0.001	0.002	0.002	0.001	0.001	0.001	0.001	0.002	0.001	0.001	0.001	0.001	0.001	0.001	0.002	0.001	0.001	0.002	0.002	0.002	0.001	0.001	0.001	0.001	0.001
yigZ	0.001	0.001	0.002	0.001	0.001	0.002	0.002	0.002	0	0.002	0.002	0	0.001	0	0.001	0.002	0.002	0.002	0.002	0.001	0.001	0.001	0.002	0.001	0.002	0.002	0.001	0.001	0.001	0.002	0.002	0.001	0.002	0.001	0.001	0.002	0.001	0.001	0.001	0.001	0.001	0.001
narQ	0.001	0.001	0.001	0.001	0.001	0.001	0.001	0.001	0.001	0.001	0.001	0.001	0.001	0.001	0.002	0.001	0.001	0.001	0.001	0.001	0.001	0.001	0.001	0.001	0.001	0.002	0.001	0.001	0.002	0.002	0.001	0.002	0.002	0.002	0.002	0.002	0.002	0.002	0.001	0.002	0.002	0.002
mliC	0.001	0.001	0.001	0.001	0.001	0.001	0.002	0.001	0.002	0.001	0.001	0.001	0.001	0.001	0.001	0.001	0.001	0.001	0.001	0.001	0.001	0.001	0.001	0.001	0.001	0.001	0.001	0	0.001	0.001	0.001	0.001	0.001	0.001	0	0.001	0.001	0.001	0.002	0.001	0.001	0.001
bcr	0.003	0.002	0.003	0.003	0.003	0.003	0.003	0.002	0.003	0.003	0.003	0.003	0.002	0.002	0.002	0.002	0.003	0.003	0.003	0.002	0.002	0.003	0.003	0.002	0.003	0.002	0.002	0.002	0.002	0.002	0.003	0.002	0.002	0.003	0.002	0.002	0.003	0.002	0.003	0.002	0.001	0.003
dcd	0.012	0.013	0.015	0.016	0.022	0.021	0.023	0.011	0.014	0.012	0.011	0.012	0.012	0.011	0.012	0.012	0.012	0.015	0.014	0.012	0.018	0.015	0.02	0.011	0.013	0.022	0.013	0.017	0.014	0.019	0.022	0.016	0.02	0.018	0.015	0.019	0.015	0.017	0.025	0.02	0.013	0.02
asmA	0.004	0.005	0.005	0.007	0.008	0.008	0.009	0.005	0.006	0.005	0.005	0.006	0.006	0.006	0.006	0.005	0.005	0.005	0.006	0.005	0.009	0.008	0.008	0.005	0.007	0.011	0.006	0.008	0.008	0.01	0.009	0.008	0.013	0.011	0.008	0.01	0.008	0.011	0.01	0.012	0.007	0.013
dinF	0	0	0.001	0	0.001	0.001	0.001	0	0	0.001	0.001	0.001	0	0.001	0.001	0.001	0.001	0.001	0.001	0	0.001	0.001	0.001	0.001	0.001	0.002	0.001	0.001	0.001	0.001	0.001	0.001	0.002	0.002	0.001	0.002	0.002	0.001	0.001	0.001	0.001	0.001
qorA	0.017	0.018	0.019	0.019	0.029	0.023	0.037	0.007	0.003	0.004	0.005	0.005	0.006	0.005	0.004	0.012	0.006	0.008	0.006	0.008	0.015	0.008	0.02	0.006	0.006	0.021	0.005	0.013	0.006	0.012	0.021	0.006	0.018	0.013	0.007	0.01	0.007	0.015	0.03	0.017	0.005	0.015
pabC	0.001	0.001	0.002	0.002	0.002	0.002	0.002	0.001	0.001	0.001	0.002	0.001	0.002	0.002	0.002	0.001	0.001	0.001	0.001	0.002	0.002	0.001	0.002	0.001	0.001	0.002	0.001	0.002	0.001	0.002	0.002	0.002	0.002	0.002	0.002	0.002	0.001	0.003	0.003	0.002	0.001	0.003
mltG	0.002	0.002	0.003	0.003	0.004	0.004	0.004	0.003	0.003	0.003	0.004	0.004	0.005	0.006	0.005	0.003	0.003	0.003	0.003	0.004	0.004	0.005	0.004	0.003	0.004	0.004	0.004	0.005	0.005	0.005	0.004	0.004	0.005	0.005	0.006	0.005	0.005	0.007	0.004	0.006	0.005	0.006
adiA	0	0	0	0	0	0	0	0	0	0	0	0	0	0	0.001	0.001	0	0	0	0	0	0	0	0	0	0	0	0	0	0	0.001	0	0	0	0	0	0	0	0	0	0	0
holA	0.003	0.003	0.004	0.003	0.003	0.003	0.004	0.004	0.003	0.007	0.006	0.005	0.005	0.005	0.005	0.003	0.006	0.005	0.006	0.004	0.005	0.004	0.004	0.005	0.006	0.006	0.005	0.005	0.007	0.005	0.004	0.004	0.004	0.006	0.006	0.007	0.007	0.005	0.004	0.005	0.005	0.005
holB	0.002	0	0.003	0	0.003	0.003	0.005	0.003	0	0.003	0.006	0.001	0.005	0.005	0.007	0	0.005	0.005	0.006	0.006	0.003	0.002	0.002	0.004	0.004	0.004	0.004	0.007	0.005	0.005	0.004	0	0.002	0.005	0.005	0.007	0.007	0.006	0.005	0.006	0.005	0.008
trmO	0.002	0.002	0.002	0.002	0.002	0.002	0.002	0.003	0.003	0.003	0.003	0.003	0.004	0.003	0.003	0.003	0.002	0.002	0.003	0.003	0.003	0.003	0.003	0.003	0.003	0.003	0.003	0.003	0.002	0.003	0.003	0.003	0.002	0.003	0.003	0.003	0.003	0.003	0.002	0.004	0.003	0.004
metQ	0.292	0.331	0.396	0.335	0.561	0.494	0.471	0.239	0.207	0.283	0.244	0.265	0.198	0.225	0.211	0.28	0.348	0.407	0.393	0.289	0.408	0.236	0.451	0.276	0.365	0.571	0.294	0.431	0.412	0.408	0.458	0.38	0.449	0.525	0.321	0.412	0.402	0.369	0.531	0.431	0.338	0.463
gltF	0.005	0	0	0.011	0	0	0	0.01	0.042	0	0.014	0.007	0.014	0	0	0	0.007	0	0	0	0	0	0	0	0	0	0	0	0	0	0	0	0	0	0	0	0	0	0	0.005	0	0
yhcA	0	0	0	0	0	0	0	0	0	0	0	0	0	0	0	0	0	0	0	0	0	0	0	0	0	0	0	0	0	0	0	0	0	0	0	0	0	0	0	0	0	0
fpr	0.009	0.011	0.011	0.011	0.012	0.013	0.016	0.008	0.004	0.007	0.007	0.006	0.008	0.007	0.006	0.008	0.008	0.007	0.005	0.008	0.009	0.005	0.01	0.006	0.005	0.01	0.006	0.008	0.003	0.006	0.011	0.005	0.009	0.006	0.004	0.005	0.003	0.009	0.014	0.007	0.005	0.006
nrdD	0.006	0.006	0.007	0.008	0.009	0.009	0.009	0.005	0.007	0.008	0.007	0.011	0.01	0.014	0.015	0.005	0.006	0.005	0.007	0.008	0.008	0.011	0.008	0.007	0.008	0.009	0.009	0.006	0.009	0.009	0.009	0.008	0.012	0.011	0.012	0.009	0.012	0.011	0.008	0.011	0.011	0.011
treC	0.001	0.001	0.002	0.001	0.003	0.003	0.003	0.001	0.001	0.001	0.001	0.001	0.001	0.001	0.001	0.001	0.001	0.001	0.001	0.002	0.002	0.017	0.002	0.001	0.001	0.002	0.001	0.001	0.001	0.002	0.003	0.002	0.002	0.001	0.002	0.001	0.001	0.002	0.001	0.002	0.001	0.004
holC	0.002	0.002	0.002	0.002	0.002	0.002	0.002	0.002	0.002	0.002	0.002	0.002	0.003	0.003	0.003	0.002	0.002	0.002	0.002	0.002	0.003	0.002	0.002	0.002	0.002	0.002	0.002	0.002	0.002	0.003	0.002	0.002	0.003	0.002	0.003	0.002	0.002	0.003	0.002	0.003	0.002	0.003
dadX	0.002	0.003	0.006	0.003	0.003	0.003	0.002	0.001	0.003	0.001	0.002	0.002	0.003	0.003	0.003	0.002	0.001	0.002	0.001	0.002	0.003	0.016	0.004	0.001	0.002	0.002	0.001	0.002	0.001	0.003	0.003	0.002	0.002	0.002	0.002	0.002	0.001	0.003	0.002	0.003	0.002	0.003
ycgB	0.015	0.011	0.013	0.02	0.011	0.01	0.01	0.003	0	0	0	0.001	0	0	0	0.004	0.003	0.007	0.003	0.003	0.006	0.004	0.011	0.001	0.001	0.006	0	0.003	0	0.002	0.009	0.003	0.009	0.004	0	0.002	0.004	0.005	0.007	0.004	0.001	0.005
cydD	0.008	0.008	0.008	0.011	0.01	0.011	0.01	0.006	0.007	0.006	0.006	0.008	0.006	0.006	0.006	0.008	0.007	0.008	0.007	0.007	0.009	0.009	0.011	0.006	0.008	0.009	0.007	0.01	0.008	0.009	0.012	0.008	0.009	0.008	0.008	0.008	0.009	0.007	0.01	0.009	0.007	0.009
ftsN	0.007	0.008	0.008	0.01	0.01	0.01	0.01	0.008	0.008	0.009	0.007	0.008	0.007	0.007	0.006	0.007	0.007	0.007	0.009	0.008	0.009	0.008	0.009	0.007	0.008	0.01	0.007	0.009	0.009	0.009	0.01	0.008	0.01	0.01	0.009	0.01	0.009	0.008	0.009	0.009	0.008	0.012
menC	0.004	0.004	0.003	0.003	0.003	0.003	0.004	0.004	0.001	0.002	0.003	0.002	0.003	0.002	0.002	0.003	0.003	0.002	0.003	0.004	0.004	0.002	0.003	0.003	0.002	0.003	0.003	0.002	0.001	0.003	0.003	0.002	0.003	0.002	0.002	0.002	0.002	0.003	0.004	0.003	0.002	0.003
yceH	0.016	0.018	0.021	0.018	0.02	0.022	0.023	0.014	0.014	0.014	0.016	0.015	0.016	0.015	0.015	0.011	0.019	0.021	0.026	0.013	0.019	0.012	0.021	0.016	0.019	0.03	0.018	0.03	0.019	0.021	0.023	0.019	0.021	0.024	0.015	0.027	0.025	0.02	0.024	0.022	0.022	0.026
hemE	0.018	0.019	0.021	0.016	0.021	0.022	0.027	0.024	0.018	0.027	0.02	0.017	0.018	0.017	0.017	0.019	0.026	0.026	0.031	0.02	0.026	0.017	0.026	0.02	0.026	0.031	0.022	0.028	0.026	0.028	0.021	0.022	0.022	0.03	0.025	0.029	0.028	0.028	0.028	0.023	0.023	0.031
pepT	0.014	0.016	0.02	0.019	0.025	0.023	0.03	0.008	0.007	0.006	0.006	0.008	0.006	0.007	0.007	0.009	0.009	0.014	0.01	0.009	0.017	0.01	0.02	0.007	0.008	0.022	0.008	0.017	0.011	0.014	0.022	0.011	0.022	0.018	0.009	0.015	0.014	0.018	0.026	0.018	0.009	0.019
nadC	0.01	0.012	0.01	0.009	0.009	0.01	0.009	0.009	0.005	0.005	0.007	0.006	0.008	0.007	0.006	0.01	0.007	0.007	0.005	0.008	0.008	0.006	0.009	0.006	0.006	0.008	0.006	0.007	0.004	0.007	0.01	0.006	0.007	0.005	0.005	0.005	0.004	0.008	0.009	0.008	0.005	0.005
rnt	0.004	0.005	0.006	0.004	0.007	0.006	0.008	0.005	0.003	0.005	0.005	0.004	0.004	0.004	0.003	0.005	0.006	0.008	0.009	0.007	0.006	0.005	0.005	0.006	0.007	0.009	0.006	0.006	0.006	0.007	0.007	0.005	0.006	0.008	0.006	0.007	0.007	0.008	0.008	0.007	0.005	0.008
lhr	0.001	0	0.001	0.001	0.002	0.003	0.003	0.002	0.008	0.003	0	0.002	0	0	0.003	0.002	0.002	0.002	0.002	0.002	0.002	0.001	0.003	0.001	0.002	0.002	0.002	0.004	0.002	0.003	0.002	0.002	0.003	0.003	0.003	0.003	0.003	0.002	0.003	0.003	0.001	0.003
leuB	0.114	0.088	0.129	0.133	0.042	0.052	0.043	0.17	0.122	0.136	0.153	0.142	0.143	0.133	0.125	0.067	0.122	0.076	0.124	0.152	0.069	0.059	0.056	0.105	0.092	0.057	0.119	0.075	0.082	0.062	0.048	0.087	0.043	0.057	0.093	0.076	0.079	0.082	0.048	0.057	0.163	0.053
leuD	0.121	0.078	0.108	0.067	0.026	0.034	0.02	0.105	0.04	0.059	0.07	0.049	0.062	0.04	0.037	0.056	0.079	0.048	0.048	0.069	0.032	0.022	0.031	0.059	0.053	0.021	0.047	0.029	0.032	0.024	0.031	0.037	0.011	0.014	0.035	0.024	0.026	0.016	0.022	0.017	0.049	0.008
greB	0.002	0.002	0.002	0.003	0.002	0.003	0.002	0.002	0.003	0.003	0.003	0.004	0.004	0.004	0.004	0.002	0.002	0.002	0.003	0.003	0.003	0.004	0.003	0.002	0.003	0.003	0.003	0.003	0.003	0.004	0.003	0.003	0.003	0.003	0.004	0.003	0.003	0.004	0.002	0.004	0.003	0.004
fimD	0	0	0	0.001	0	0	0	0	0.001	0.001	0.001	0.001	0.001	0	0.001	0	0	0	0	0	0	0	0	0	0	0	0	0	0	0	0	0	0	0	0	0	0	0	0	0	0	0
hypF	0.001	0.001	0.001	0.001	0.001	0.001	0.001	0.001	0.003	0.001	0.001	0.002	0.001	0.001	0.001	0.001	0.001	0.001	0.001	0	0.001	0.002	0.001	0.001	0.001	0.001	0.001	0.001	0.001	0.001	0.001	0.002	0.001	0.002	0.001	0.001	0.001	0.001	0.002	0.001	0.001	0.002
thiC	0.113	0.109	0.107	0.152	0.223	0.217	0.161	0.101	0.113	0.099	0.078	0.137	0.078	0.099	0.093	0.125	0.116	0.116	0.105	0.097	0.14	0.133	0.202	0.096	0.119	0.162	0.121	0.156	0.114	0.138	0.166	0.136	0.18	0.145	0.131	0.133	0.139	0.12	0.206	0.151	0.115	0.143
thiE	0.02	0.016	0.016	0.009	0.021	0.023	0.022	0.014	0.003	0.006	0.006	0.004	0.005	0.004	0.004	0.011	0.014	0.009	0.006	0.007	0.009	0.005	0.014	0.006	0.006	0.015	0.005	0.01	0.004	0.008	0.013	0.005	0.007	0.008	0.005	0.006	0.004	0.008	0.017	0.008	0.004	0.004
thiF	0.015	0.015	0.018	0.014	0.03	0.028	0.034	0.011	0.015	0.017	0.017	0.01	0.011	0.01	0.013	0.011	0.017	0.018	0.017	0.011	0.014	0.009	0.02	0.014	0.015	0.029	0.012	0.02	0.013	0.018	0.021	0.013	0.023	0.023	0.012	0.017	0.016	0.019	0.038	0.017	0.01	0.015
thiG	0.039	0.038	0.043	0.025	0.061	0.047	0.071	0.028	0.011	0.02	0.018	0.012	0.01	0.008	0.008	0.027	0.043	0.048	0.039	0.017	0.026	0.021	0.04	0.025	0.025	0.065	0.014	0.034	0.027	0.028	0.05	0.019	0.029	0.042	0.018	0.032	0.031	0.024	0.058	0.023	0.012	0.023
thiH	0.025	0.027	0.022	0.02	0.028	0.027	0.02	0.015	0.008	0.006	0.007	0.007	0.007	0.006	0.005	0.024	0.014	0.017	0.009	0.012	0.016	0.016	0.02	0.008	0.01	0.014	0.007	0.012	0.007	0.008	0.021	0.01	0.011	0.006	0.009	0.006	0.006	0.007	0.016	0.007	0.006	0.005
ybiA	0	0	0	0	0	0	0	0	0	0	0	0	0	0	0	0	0	0	0	0	0	0	0	0	0	0	0	0	0	0	0	0	0	0	0	0	0	0	0	0	0	0
ybiB	0.03	0.027	0.033	0.025	0.031	0.032	0.036	0.023	0.01	0.018	0.018	0.015	0.014	0.011	0.014	0.016	0.029	0.029	0.031	0.022	0.027	0.013	0.026	0.017	0.02	0.035	0.016	0.035	0.021	0.022	0.028	0.02	0.025	0.031	0.018	0.025	0.024	0.032	0.037	0.024	0.019	0.034
hcxB	0.054	0.078	0.064	0.039	0.068	0.06	0.069	0.046	0.045	0.045	0.052	0.046	0.053	0.046	0.042	0.054	0.047	0.055	0.055	0.07	0.054	0.039	0.056	0.051	0.056	0.081	0.045	0.049	0.049	0.058	0.073	0.04	0.052	0.059	0.049	0.056	0.041	0.071	0.07	0.061	0.045	0.058
sdaB	0.004	0.003	0.004	0.003	0.001	0.003	0.001	0.008	0.009	0.012	0.013	0.011	0.011	0.011	0.009	0.008	0.01	0.006	0.008	0.012	0.006	0.049	0.004	0.012	0.012	0.002	0.01	0.006	0.013	0.006	0.003	0.007	0.001	0.004	0.011	0.007	0.007	0.003	0.001	0.003	0.01	0.003
moaA	0.004	0.004	0.005	0.006	0.011	0.012	0.009	0.004	0.004	0.003	0.003	0.003	0.003	0.003	0.002	0.004	0.003	0.004	0.003	0.003	0.007	0.004	0.008	0.002	0.002	0.007	0.003	0.004	0.002	0.004	0.008	0.004	0.006	0.004	0.003	0.003	0.003	0.004	0.007	0.004	0.002	0.003
moaE	0.006	0.006	0.007	0.007	0.009	0.009	0.011	0.004	0.003	0.003	0.004	0.003	0.003	0.002	0.002	0.004	0.004	0.005	0.004	0.005	0.006	0.003	0.007	0.003	0.003	0.008	0.003	0.006	0.003	0.004	0.008	0.003	0.006	0.005	0.003	0.003	0.003	0.005	0.008	0.005	0.003	0.005
metN	0.019	0.022	0.028	0.033	0.049	0.044	0.041	0.031	0.054	0.053	0.052	0.063	0.067	0.074	0.069	0.03	0.039	0.035	0.054	0.053	0.066	0.055	0.058	0.044	0.061	0.065	0.061	0.049	0.075	0.081	0.046	0.085	0.06	0.07	0.085	0.072	0.07	0.07	0.048	0.068	0.077	0.064
basR	0.005	0.006	0.006	0.007	0.009	0.007	0.01	0.003	0.003	0.002	0.003	0.002	0.003	0.002	0.002	0.004	0.003	0.003	0.003	0.004	0.006	0.004	0.007	0.003	0.003	0.008	0.002	0.005	0.003	0.006	0.009	0.002	0.008	0.005	0.003	0.004	0.003	0.009	0.011	0.008	0.003	0.007
basS	0.001	0.002	0.002	0.003	0.004	0.004	0.005	0.001	0.001	0.001	0.001	0.001	0.001	0.001	0.001	0.002	0.001	0.002	0.002	0.001	0.003	0.002	0.004	0.001	0.002	0.004	0.001	0.003	0.002	0.003	0.004	0.002	0.005	0.004	0.002	0.003	0.003	0.004	0.005	0.004	0.001	0.004
eptA	0.002	0.004	0.001	0.002	0.004	0.004	0.003	0.004	0	0	0	0	0	0	0	0.009	0.003	0.003	0	0	0.001	0.003	0.002	0	0	0.003	0	0.003	0	0.005	0.003	0	0.005	0.002	0.002	0	0.002	0.005	0.003	0.005	0	0.003
baeS	0.001	0.001	0.001	0.001	0.002	0.002	0.002	0.001	0.001	0.001	0.001	0.001	0.001	0.001	0.001	0.001	0.001	0.001	0.001	0.001	0.002	0.001	0.002	0.001	0.001	0.002	0.001	0.001	0.001	0.002	0.002	0.001	0.002	0.002	0.001	0.001	0.001	0.002	0.002	0.002	0.001	0.002
rnb	0.102	0.106	0.105	0.12	0.115	0.121	0.098	0.122	0.13	0.131	0.121	0.131	0.132	0.13	0.136	0.133	0.117	0.104	0.127	0.125	0.143	0.149	0.141	0.114	0.147	0.144	0.128	0.159	0.156	0.185	0.15	0.159	0.154	0.167	0.182	0.179	0.16	0.163	0.123	0.18	0.138	0.208
evgS	0.006	0.003	0.003	0.005	0.002	0.002	0.001	0.009	0.011	0.006	0.005	0.006	0.004	0.003	0.003	0.004	0.005	0.002	0.002	0.003	0.002	0.002	0.002	0.004	0.003	0.002	0.005	0.003	0.002	0.002	0.002	0.002	0.002	0.001	0.002	0.001	0.002	0.002	0.001	0.002	0.002	0.002
artI	0.042	0.043	0.034	0.033	0.028	0.04	0.031	0.044	0.02	0.027	0.034	0.021	0.027	0.025	0.025	0.023	0.033	0.027	0.021	0.032	0.034	0.017	0.029	0.022	0.018	0.033	0.022	0.04	0.015	0.033	0.026	0.027	0.034	0.022	0.021	0.02	0.016	0.031	0.053	0.036	0.022	0.036
artJ	0.1	0.095	0.055	0.046	0.021	0.057	0.014	0.128	0.039	0.045	0.067	0.043	0.06	0.048	0.042	0.062	0.075	0.038	0.027	0.083	0.044	0.022	0.032	0.043	0.028	0.019	0.04	0.036	0.016	0.033	0.023	0.033	0.021	0.014	0.034	0.021	0.014	0.028	0.026	0.028	0.039	0.02
dkgB	0.006	0.006	0.006	0.004	0.004	0.005	0.003	0.005	0.003	0.004	0.006	0.004	0.005	0.004	0.004	0.003	0.005	0.005	0.004	0.005	0.002	0.003	0.003	0.003	0.004	0.004	0.003	0.003	0.002	0.002	0.003	0.003	0.003	0.003	0.003	0.002	0.003	0.003	0.004	0.002	0.004	0.002
yafC	0.004	0.004	0.004	0.004	0.004	0.005	0.005	0.004	0.002	0.004	0.004	0.004	0.004	0.004	0.004	0.003	0.004	0.004	0.004	0.004	0.005	0.004	0.005	0.003	0.004	0.005	0.004	0.005	0.004	0.004	0.005	0.004	0.005	0.005	0.004	0.004	0.004	0.006	0.005	0.005	0.004	0.005
glnE	0.013	0.015	0.016	0.018	0.02	0.019	0.021	0.011	0.012	0.01	0.01	0.011	0.01	0.01	0.01	0.015	0.011	0.013	0.013	0.012	0.019	0.016	0.021	0.01	0.013	0.026	0.011	0.02	0.014	0.022	0.024	0.016	0.026	0.022	0.015	0.019	0.015	0.023	0.027	0.026	0.011	0.025
ygiF	0.014	0.015	0.016	0.017	0.018	0.02	0.018	0.014	0.013	0.013	0.015	0.013	0.016	0.015	0.015	0.014	0.014	0.014	0.016	0.014	0.019	0.016	0.019	0.012	0.016	0.023	0.015	0.021	0.017	0.022	0.021	0.016	0.021	0.021	0.018	0.021	0.017	0.023	0.025	0.023	0.016	0.023
mfd	0.034	0.034	0.03	0.04	0.029	0.031	0.027	0.034	0.037	0.032	0.029	0.038	0.031	0.029	0.03	0.036	0.031	0.027	0.026	0.031	0.031	0.034	0.035	0.028	0.03	0.034	0.03	0.034	0.028	0.032	0.034	0.032	0.032	0.03	0.032	0.031	0.028	0.027	0.032	0.033	0.028	0.035
panB	0.064	0.063	0.055	0.041	0.042	0.041	0.047	0.086	0.06	0.093	0.096	0.063	0.093	0.086	0.084	0.06	0.072	0.058	0.072	0.063	0.047	0.047	0.048	0.071	0.072	0.06	0.072	0.052	0.057	0.059	0.049	0.045	0.04	0.053	0.059	0.063	0.052	0.06	0.053	0.056	0.066	0.048
yadC	0	0	0	0	0	0	0.001	0	0	0	0	0	0	0	0	0	0	0	0	0	0	0	0	0	0	0	0	0	0	0	0	0	0	0	0	0	0	0	0.001	0	0	0
modF	0.013	0.016	0.016	0.019	0.024	0.026	0.024	0.012	0.01	0.009	0.008	0.009	0.008	0.007	0.007	0.014	0.012	0.015	0.013	0.01	0.02	0.01	0.023	0.01	0.012	0.027	0.01	0.026	0.014	0.019	0.028	0.014	0.023	0.02	0.013	0.016	0.014	0.016	0.024	0.02	0.009	0.02
yedD	0.014	0.012	0.015	0.015	0.016	0.018	0.016	0.016	0.016	0.019	0.018	0.018	0.018	0.017	0.016	0.014	0.022	0.018	0.023	0.018	0.019	0.017	0.019	0.013	0.016	0.019	0.015	0.02	0.02	0.018	0.021	0.022	0.015	0.019	0.019	0.02	0.024	0.018	0.014	0.017	0.018	0.025
yedE	0.031	0.034	0.037	0.034	0.042	0.048	0.038	0.032	0.039	0.036	0.033	0.031	0.031	0.027	0.034	0.045	0.044	0.047	0.042	0.042	0.042	0.042	0.048	0.041	0.044	0.042	0.042	0.042	0.049	0.05	0.057	0.043	0.049	0.056	0.057	0.052	0.055	0.037	0.042	0.048	0.039	0.072
kch	0.004	0.004	0.005	0.006	0.008	0.009	0.009	0.003	0.004	0.004	0.003	0.003	0.003	0.003	0.003	0.003	0.005	0.005	0.005	0.003	0.007	0.005	0.008	0.003	0.005	0.008	0.004	0.007	0.005	0.006	0.008	0.008	0.009	0.008	0.005	0.006	0.006	0.006	0.009	0.007	0.004	0.006
aas	0.005	0.004	0.004	0.005	0.004	0.004	0.003	0.005	0.007	0.006	0.005	0.007	0.004	0.005	0.005	0.005	0.005	0.004	0.005	0.005	0.004	0.005	0.005	0.005	0.005	0.004	0.006	0.004	0.005	0.004	0.005	0.006	0.005	0.005	0.006	0.005	0.006	0.003	0.004	0.005	0.005	0.006
glmM	0.044	0.041	0.036	0.041	0.033	0.035	0.032	0.054	0.059	0.055	0.053	0.062	0.059	0.06	0.061	0.047	0.045	0.035	0.04	0.047	0.038	0.05	0.039	0.045	0.048	0.04	0.054	0.042	0.044	0.048	0.039	0.046	0.035	0.04	0.054	0.045	0.046	0.041	0.041	0.043	0.051	0.043
sotB	0.003	0.004	0.006	0.007	0.01	0.009	0.008	0.002	0.005	0.004	0.003	0.004	0.004	0.004	0.004	0.004	0.004	0.005	0.004	0.004	0.007	0.005	0.007	0.004	0.005	0.007	0.004	0.006	0.007	0.006	0.007	0.006	0.01	0.011	0.006	0.009	0.01	0.006	0.01	0.008	0.005	0.012
dgcZ	0	0.001	0.001	0.001	0.001	0.001	0.002	0	0	0	0	0.001	0	0.001	0	0	0	0	0	0	0.001	0	0.001	0	0	0.001	0	0.001	0	0.001	0.001	0	0.001	0.001	0	0.001	0	0.001	0.002	0.001	0	0
ydeI	0.004	0.001	0.003	0.005	0.005	0.007	0.007	0	0	0.004	0	0.003	0.005	0.001	0.004	0	0	0.001	0.002	0	0.003	0.001	0.004	0	0.004	0.004	0.004	0.005	0	0.006	0.002	0	0.004	0.003	0.012	0	0.003	0.002	0.006	0.003	0.004	0.007
ydeJ	0.001	0.001	0.002	0.002	0.003	0.003	0.005	0.002	0.001	0.001	0.001	0.001	0.001	0	0.001	0	0	0.001	0	0.001	0.002	0.001	0.002	0	0.001	0.003	0	0.002	0.001	0.002	0.002	0.001	0.004	0.003	0.001	0.001	0.001	0.003	0.005	0.002	0.001	0.002
potF	0.03	0.033	0.024	0.029	0.018	0.024	0.019	0.034	0.025	0.024	0.031	0.022	0.032	0.027	0.023	0.024	0.025	0.017	0.012	0.036	0.03	0.015	0.024	0.02	0.012	0.018	0.021	0.02	0.011	0.022	0.021	0.018	0.028	0.014	0.017	0.014	0.013	0.028	0.022	0.026	0.023	0.021
potG	0.007	0.006	0.007	0.007	0.011	0.009	0.011	0.007	0.005	0.005	0.005	0.005	0.004	0.004	0.004	0.008	0.006	0.007	0.008	0.006	0.011	0.007	0.012	0.005	0.007	0.013	0.006	0.009	0.009	0.013	0.012	0.008	0.012	0.012	0.008	0.011	0.009	0.01	0.011	0.012	0.006	0.009
potH	0.002	0.003	0.003	0.003	0.004	0.003	0.004	0.002	0	0.001	0.001	0.001	0.001	0.001	0.001	0.002	0.002	0.003	0.002	0.001	0.003	0.001	0.004	0.001	0.002	0.004	0.001	0.003	0.003	0.003	0.004	0.002	0.005	0.004	0.002	0.002	0.002	0.003	0.004	0.004	0.001	0.003
sseA	0.013	0.011	0.012	0.012	0.012	0.012	0.013	0.012	0.009	0.011	0.012	0.01	0.011	0.011	0.01	0.008	0.012	0.01	0.01	0.013	0.012	0.011	0.012	0.009	0.01	0.011	0.01	0.011	0.01	0.01	0.012	0.01	0.012	0.011	0.01	0.011	0.01	0.012	0.011	0.011	0.009	0.012
acrB	0.032	0.031	0.036	0.052	0.049	0.048	0.049	0.02	0.044	0.042	0.028	0.045	0.023	0.029	0.032	0.029	0.041	0.041	0.043	0.03	0.037	0.044	0.05	0.036	0.042	0.037	0.047	0.038	0.05	0.038	0.042	0.05	0.06	0.067	0.04	0.054	0.059	0.028	0.052	0.043	0.038	0.08
yicH	0.006	0.007	0.009	0.01	0.01	0.01	0.009	0.005	0.005	0.005	0.006	0.007	0.007	0.007	0.007	0.007	0.005	0.006	0.005	0.006	0.008	0.007	0.009	0.006	0.006	0.011	0.006	0.009	0.007	0.009	0.013	0.007	0.011	0.009	0.008	0.007	0.007	0.009	0.009	0.01	0.006	0.012
yicI	0.001	0.001	0.001	0.001	0.001	0.001	0.001	0.001	0.001	0.001	0.001	0.001	0	0.001	0	0	0.001	0.001	0.001	0.001	0.001	0.001	0.001	0	0.001	0.001	0.001	0.001	0.001	0.001	0.001	0.001	0.001	0.001	0.001	0.001	0.001	0.001	0	0.001	0	0.001
ade	0.002	0.002	0.002	0.002	0.004	0.005	0.004	0.003	0.005	0.004	0.004	0.005	0.004	0.004	0.004	0.003	0.003	0.003	0.004	0.004	0.006	0.006	0.005	0.003	0.005	0.006	0.004	0.005	0.005	0.006	0.005	0.005	0.006	0.006	0.006	0.005	0.005	0.005	0.004	0.006	0.004	0.004
yidJ	0	0	0	0	0	0	0	0	0	0	0	0	0	0	0	0	0	0	0	0	0	0	0	0	0	0	0	0	0	0	0	0	0	0	0	0	0	0	0	0	0	0
yidR	0.004	0.006	0.006	0.006	0.008	0.008	0.008	0.005	0.003	0.003	0.004	0.004	0.005	0.004	0.004	0.005	0.004	0.004	0.003	0.007	0.006	0.004	0.007	0.003	0.003	0.006	0.003	0.005	0.002	0.005	0.007	0.004	0.007	0.003	0.004	0.003	0.002	0.007	0.008	0.005	0.003	0.005
dgoR	0.005	0.004	0.005	0.005	0.004	0.005	0.006	0.005	0.003	0.005	0.005	0.004	0.004	0.003	0.003	0.004	0.006	0.006	0.008	0.005	0.006	0.004	0.005	0.005	0.006	0.007	0.004	0.007	0.006	0.005	0.006	0.005	0.005	0.006	0.005	0.006	0.007	0.006	0.006	0.005	0.005	0.005
adeP	0.022	0.026	0.025	0.014	0.02	0.023	0.019	0.027	0.028	0.019	0.029	0.014	0.015	0.014	0.017	0.027	0.025	0.032	0.031	0.042	0.018	0.023	0.014	0.024	0.021	0.021	0.021	0.023	0.025	0.021	0.024	0.032	0.009	0.014	0.027	0.028	0.019	0.013	0.014	0.019	0.014	0.026
yieH	0.001	0.001	0.001	0.001	0.002	0.001	0	0.002	0	0.002	0.001	0	0.001	0	0	0.002	0.002	0	0.002	0.001	0.001	0	0.002	0	0.002	0.002	0	0.001	0	0	0.001	0.002	0	0.002	0.003	0	0	0	0	0	0	0.002
yieK	0	0	0	0	0.001	0.001	0.001	0	0	0	0	0	0	0	0	0	0	0	0	0	0.001	0	0.001	0	0	0.001	0	0	0	0.001	0	0	0.001	0	0	0.001	0.001	0	0.001	0	0	0
yieL	0	0	0	0	0.001	0.001	0.002	0	0	0	0	0	0	0	0	0	0	0	0.001	0.001	0.001	0	0.001	0	0.001	0.001	0	0.001	0.001	0.001	0.001	0.001	0.001	0.001	0.001	0.001	0.001	0.001	0.002	0.001	0	0.001
ravA	0.005	0.005	0.005	0.007	0.006	0.006	0.006	0.004	0.004	0.004	0.004	0.005	0.004	0.004	0.004	0.004	0.004	0.004	0.004	0.004	0.006	0.005	0.007	0.003	0.004	0.007	0.004	0.006	0.004	0.007	0.007	0.005	0.007	0.007	0.005	0.006	0.006	0.006	0.006	0.007	0.004	0.007
yieP	0.009	0.009	0.009	0.006	0.01	0.008	0.01	0.012	0.008	0.018	0.015	0.01	0.01	0.009	0.007	0.009	0.011	0.012	0.012	0.01	0.01	0.008	0.008	0.013	0.015	0.013	0.006	0.008	0.014	0.009	0.009	0.008	0.008	0.011	0.009	0.013	0.012	0.008	0.01	0.008	0.009	0.008
efeB	0.003	0.002	0.002	0.002	0.001	0.001	0.001	0.004	0.005	0.003	0.003	0.003	0.004	0.003	0.003	0.003	0.003	0.002	0.003	0.003	0.002	0.002	0.002	0.002	0.003	0.002	0.003	0.003	0.002	0.003	0.002	0.004	0.002	0.002	0.003	0.002	0.003	0.002	0.001	0.002	0.003	0.003
metI	0.006	0.008	0.01	0.013	0.014	0.013	0.012	0.007	0.015	0.019	0.014	0.018	0.015	0.017	0.017	0.01	0.012	0.011	0.015	0.014	0.016	0.014	0.017	0.015	0.021	0.016	0.017	0.012	0.024	0.018	0.015	0.017	0.018	0.022	0.023	0.023	0.022	0.015	0.016	0.019	0.021	0.019
thiQ	0.002	0.002	0.002	0.002	0.002	0.002	0.003	0.002	0.002	0.002	0.002	0.002	0.002	0.002	0.002	0.002	0.002	0.002	0.003	0.002	0.003	0.002	0.003	0.002	0.003	0.003	0.002	0.003	0.003	0.003	0.003	0.003	0.002	0.003	0.003	0.003	0.004	0.003	0.003	0.003	0.002	0.003
thiP	0.002	0.002	0.002	0.002	0.002	0.002	0.003	0.001	0.002	0.002	0.002	0.002	0.002	0.002	0.002	0.002	0.002	0.003	0.002	0.001	0.002	0.002	0.003	0.002	0.003	0.003	0.002	0.002	0.003	0.002	0.003	0.003	0.003	0.004	0.002	0.003	0.003	0.002	0.003	0.003	0.002	0.004
thiB	0.024	0.025	0.017	0.019	0.012	0.018	0.01	0.031	0.017	0.018	0.025	0.017	0.025	0.018	0.018	0.022	0.022	0.012	0.008	0.027	0.017	0.012	0.014	0.017	0.01	0.01	0.016	0.013	0.006	0.013	0.013	0.011	0.013	0.007	0.014	0.008	0.006	0.013	0.015	0.014	0.012	0.012
caiD	0	0	0	0	0.001	0.001	0.002	0	0	0	0	0	0	0	0.001	0	0.001	0.001	0.001	0	0.001	0	0.001	0	0.001	0.001	0	0.001	0.001	0.001	0.001	0.001	0.001	0.001	0.001	0.001	0.001	0.001	0.002	0.001	0	0.001
lptD	0.047	0.048	0.07	0.098	0.081	0.076	0.075	0.023	0.071	0.07	0.049	0.072	0.063	0.059	0.072	0.058	0.062	0.079	0.064	0.033	0.066	0.076	0.086	0.07	0.076	0.079	0.064	0.075	0.081	0.069	0.086	0.085	0.108	0.101	0.062	0.091	0.087	0.05	0.078	0.086	0.044	0.1
caiB	0	0	0	0	0.001	0.001	0.001	0	0	0	0	0	0	0	0	0	0	0	0	0	0.001	0	0.001	0	0	0.001	0	0	0	0	0.001	0.001	0.001	0	0	0	0	0.001	0.001	0.001	0	0
fixB	0	0	0	0	0	0	0	0	0	0	0	0	0	0	0	0	0	0	0	0	0	0	0	0	0	0	0	0	0	0	0	0	0	0	0	0	0	0	0	0	0	0
nfrA	0.001	0.001	0.002	0.003	0.003	0.003	0.004	0.001	0.003	0.003	0.002	0.003	0.003	0.003	0.004	0.001	0.002	0.002	0.003	0.001	0.004	0.003	0.004	0.003	0.003	0.005	0.003	0.004	0.004	0.004	0.003	0.004	0.006	0.006	0.004	0.005	0.005	0.004	0.005	0.005	0.003	0.006
hchA	0.098	0.085	0.118	0.08	0.22	0.189	0.389	0.011	0.008	0.013	0.011	0.011	0.01	0.009	0.009	0.025	0.014	0.046	0.023	0.03	0.061	0.025	0.086	0.013	0.016	0.155	0.009	0.09	0.028	0.05	0.127	0.018	0.115	0.083	0.024	0.038	0.029	0.087	0.215	0.084	0.012	0.086
prpC	0	0	0	0	0	0	0	0	0	0	0	0	0	0	0	0	0	0	0	0	0	0	0	0	0	0	0	0	0	0	0	0	0	0	0	0	0	0	0	0	0	0
panC	0.037	0.045	0.044	0.04	0.038	0.04	0.044	0.038	0.03	0.037	0.04	0.036	0.039	0.039	0.041	0.034	0.037	0.042	0.039	0.033	0.039	0.032	0.04	0.034	0.037	0.052	0.039	0.044	0.035	0.041	0.041	0.033	0.037	0.044	0.035	0.042	0.036	0.05	0.048	0.045	0.04	0.049
otsA	0.026	0.025	0.029	0.042	0.029	0.025	0.033	0.007	0.003	0.004	0.004	0.005	0.004	0.003	0.004	0.012	0.006	0.011	0.006	0.009	0.017	0.008	0.022	0.005	0.006	0.022	0.005	0.011	0.008	0.012	0.024	0.007	0.022	0.016	0.007	0.011	0.012	0.018	0.025	0.018	0.005	0.019
otsB	0.004	0.003	0.003	0.004	0.003	0.003	0.003	0.002	0	0	0.001	0.001	0.001	0	0	0.002	0.002	0.002	0.001	0.001	0.002	0.001	0.003	0.004	0.001	0.002	0.001	0.001	0.001	0.002	0.003	0.001	0.002	0.002	0	0	0.001	0.002	0.002	0.002	0	0.001
djlA	0.003	0.004	0.003	0.004	0.003	0.003	0.003	0.004	0.004	0.005	0.005	0.006	0.006	0.005	0.006	0.004	0.004	0.003	0.004	0.005	0.004	0.005	0.004	0.004	0.004	0.004	0.005	0.004	0.004	0.004	0.004	0.003	0.004	0.004	0.005	0.004	0.004	0.004	0.004	0.005	0.005	0.004
fimC	0.001	0	0	0.001	0	0	0	0.001	0.001	0.001	0.001	0.001	0.001	0.001	0.001	0	0.001	0	0	0	0	0	0	0	0	0	0	0	0	0	0	0	0	0	0	0	0	0	0	0	0	0
chaA	0.009	0.013	0.019	0.023	0.039	0.032	0.032	0.006	0.031	0.015	0.01	0.009	0.008	0.01	0.01	0.012	0.012	0.019	0.015	0.01	0.018	0.015	0.022	0.011	0.016	0.021	0.009	0.018	0.017	0.014	0.025	0.019	0.03	0.024	0.014	0.023	0.018	0.016	0.035	0.023	0.009	0.025
narP	0.007	0.007	0.008	0.004	0.004	0.006	0.004	0.009	0.007	0.01	0.009	0.006	0.008	0.006	0.006	0.005	0.015	0.008	0.009	0.006	0.007	0.005	0.005	0.008	0.007	0.006	0.007	0.006	0.006	0.006	0.005	0.011	0.005	0.006	0.006	0.005	0.005	0.005	0.005	0.004	0.007	0.003
yciK	0.006	0.008	0.009	0.007	0.011	0.01	0.015	0.007	0.005	0.01	0.011	0.008	0.009	0.008	0.009	0.006	0.009	0.009	0.011	0.008	0.009	0.007	0.009	0.009	0.01	0.016	0.008	0.011	0.01	0.011	0.015	0.008	0.011	0.015	0.008	0.012	0.011	0.013	0.016	0.012	0.008	0.013
yfiC	0.001	0.002	0.001	0.002	0.002	0.002	0.002	0.002	0.002	0.002	0.003	0.003	0.003	0.003	0.003	0.002	0.002	0.001	0.002	0.002	0.002	0.002	0.002	0.002	0.002	0.002	0.002	0.002	0.001	0.002	0.002	0.002	0.002	0.002	0.002	0.002	0.001	0.002	0.002	0.002	0.002	0.002
yddA	0	0	0	0.001	0.001	0.001	0.002	0	0.001	0.001	0.001	0.001	0.001	0.001	0.001	0.001	0	0.001	0.001	0.001	0.001	0.001	0.001	0.001	0.001	0.002	0.001	0.002	0.001	0.002	0.002	0.001	0.003	0.002	0.002	0.001	0.001	0.002	0.003	0.002	0.001	0.002
yddB	0.001	0.001	0.002	0.003	0.006	0.005	0.007	0.001	0.005	0.004	0.003	0.003	0.003	0.002	0.002	0.002	0.003	0.003	0.004	0.002	0.004	0.004	0.004	0.003	0.004	0.004	0.003	0.005	0.003	0.003	0.005	0.004	0.005	0.004	0.003	0.003	0.003	0.002	0.006	0.003	0.002	0.008
pqqL	0.002	0.004	0.005	0.006	0.014	0.014	0.02	0.003	0.008	0.005	0.005	0.004	0.004	0.004	0.003	0.005	0.004	0.005	0.007	0.007	0.01	0.01	0.01	0.005	0.008	0.014	0.005	0.012	0.008	0.013	0.013	0.01	0.013	0.011	0.009	0.009	0.008	0.01	0.016	0.011	0.007	0.015
nuoF	0.045	0.05	0.051	0.054	0.045	0.053	0.05	0.052	0.05	0.047	0.033	0.04	0.027	0.026	0.026	0.042	0.061	0.06	0.068	0.038	0.053	0.059	0.056	0.043	0.057	0.053	0.051	0.054	0.055	0.052	0.053	0.064	0.057	0.061	0.052	0.065	0.065	0.052	0.056	0.055	0.052	0.085
intA	0.008	0.007	0.006	0.006	0.006	0.005	0.004	0.009	0.007	0.006	0.006	0.007	0.006	0.006	0.005	0.008	0.007	0.006	0.006	0.007	0.006	0.007	0.007	0.007	0.007	0.006	0.007	0.007	0.007	0.006	0.006	0.006	0.005	0.005	0.006	0.006	0.007	0.004	0.005	0.006	0.006	0.004
gmm	0	0	0	0	0	0	0	0	0	0	0	0	0	0	0	0	0	0	0	0	0	0	0	0	0	0	0	0	0	0	0	0	0	0	0	0	0.001	0	0	0	0	0
lplA	0.005	0.006	0.006	0.007	0.006	0.007	0.006	0.006	0.006	0.007	0.007	0.007	0.008	0.007	0.008	0.006	0.007	0.005	0.005	0.007	0.007	0.006	0.007	0.006	0.006	0.007	0.006	0.006	0.005	0.007	0.007	0.006	0.009	0.006	0.006	0.005	0.005	0.007	0.006	0.008	0.006	0.007
mobB	0.001	0.002	0.001	0.001	0.002	0.002	0.002	0.001	0.001	0.002	0.001	0.001	0.001	0.001	0.001	0.001	0.001	0.001	0.002	0.001	0.002	0.001	0.002	0.001	0.001	0.002	0.001	0.002	0.001	0.001	0.002	0.001	0.001	0.002	0.001	0.001	0.001	0.001	0.002	0.002	0.001	0.001
yihG	0.001	0.002	0.002	0.001	0.002	0.002	0.003	0.001	0.003	0.001	0.002	0.001	0.001	0.001	0.002	0.002	0.001	0.002	0.002	0.002	0.002	0.002	0.002	0.001	0.002	0.003	0.001	0.002	0.002	0.003	0.003	0.001	0.002	0.004	0.002	0.003	0.001	0.002	0.003	0.004	0.001	0.004
hemN	0.01	0.013	0.013	0.013	0.012	0.012	0.014	0.014	0.013	0.016	0.016	0.015	0.016	0.015	0.015	0.013	0.016	0.013	0.016	0.014	0.014	0.013	0.014	0.017	0.016	0.016	0.016	0.014	0.014	0.015	0.013	0.014	0.012	0.014	0.015	0.015	0.016	0.015	0.013	0.014	0.017	0.015
yihM	0.001	0.001	0.001	0.001	0.001	0.001	0.001	0.001	0	0.001	0.001	0.001	0.001	0.001	0.001	0.001	0.001	0.001	0.001	0.001	0.002	0.002	0.001	0.001	0.001	0.002	0.001	0.002	0.001	0.001	0.001	0.002	0.002	0.001	0.002	0.001	0.001	0.001	0.001	0.001	0.001	0.001
yihQ	0	0	0.001	0.001	0.002	0.002	0.003	0	0.002	0.001	0	0.001	0	0.001	0	0	0	0	0.001	0.001	0.002	0.001	0.002	0	0	0.003	0.001	0.001	0.001	0.002	0.002	0.001	0.004	0.002	0.001	0.001	0.001	0.002	0.003	0.002	0.001	0.002
yihV	0	0	0	0	0	0	0	0	0	0	0	0	0	0	0	0	0	0	0	0	0	0	0	0	0	0	0	0	0	0	0	0	0	0	0	0	0	0	0	0	0	0
csqR	0.002	0.003	0.003	0.003	0.003	0.003	0.003	0.003	0.003	0.004	0.004	0.004	0.004	0.004	0.004	0.003	0.003	0.003	0.003	0.004	0.005	0.005	0.004	0.003	0.004	0.005	0.004	0.004	0.004	0.005	0.004	0.004	0.004	0.004	0.005	0.005	0.004	0.005	0.004	0.005	0.004	0.004
yiiM	0.007	0.007	0.008	0.007	0.007	0.008	0.008	0.008	0.004	0.005	0.005	0.004	0.005	0.004	0.004	0.005	0.007	0.007	0.008	0.007	0.009	0.005	0.008	0.005	0.006	0.009	0.005	0.008	0.005	0.006	0.007	0.005	0.007	0.008	0.005	0.007	0.007	0.009	0.008	0.007	0.005	0.008
yiiQ	0.003	0.003	0.003	0.003	0.002	0.003	0.003	0.003	0.004	0.003	0.002	0.002	0.002	0.001	0.002	0.002	0.003	0.003	0.003	0.002	0.002	0.002	0.002	0.002	0.002	0.003	0.002	0.003	0.002	0.002	0.002	0.002	0.001	0.002	0.002	0.003	0.002	0.002	0.003	0.002	0.002	0.003
yiiS	0.009	0.008	0.009	0.005	0.014	0.011	0.015	0.004	0	0.003	0.001	0.001	0.002	0.001	0.001	0.002	0.003	0.003	0.002	0.003	0.007	0.002	0.009	0.001	0.003	0.012	0	0.009	0.002	0.007	0.009	0.003	0.009	0.006	0.003	0.007	0.004	0.012	0.019	0.009	0.001	0.004
menA	0.004	0.004	0.005	0.005	0.006	0.006	0.006	0.003	0.003	0.004	0.003	0.003	0.002	0.003	0.003	0.005	0.005	0.005	0.005	0.003	0.005	0.005	0.006	0.004	0.005	0.007	0.004	0.006	0.006	0.005	0.007	0.005	0.007	0.009	0.005	0.006	0.006	0.004	0.007	0.006	0.004	0.008
mobA	0.001	0.001	0.002	0.001	0.002	0.002	0.002	0.001	0	0.002	0.001	0.001	0.001	0.001	0.001	0.001	0.001	0.001	0.001	0.001	0.001	0	0.001	0.001	0.001	0.002	0.001	0.001	0.001	0.001	0.002	0.001	0.002	0.001	0.001	0.001	0.001	0.001	0.002	0.001	0	0.001
fdoG	0	0	0	0	0	0	0	0	0	0	0	0	0	0	0	0	0	0	0	0	0	0	0	0	0	0	0	0	0	0	0	0	0	0	0	0	0	0	0	0	0	0
fdhD	0.002	0.001	0.001	0.002	0.001	0.001	0.001	0.002	0.002	0.002	0.002	0.002	0.002	0.002	0.002	0.001	0.002	0.001	0.001	0.001	0.001	0.001	0.001	0.001	0.001	0.001	0.002	0.001	0.001	0.001	0.001	0.001	0.001	0.001	0.001	0.001	0.001	0	0.001	0.001	0.001	0.001
gph	0.01	0.009	0.01	0.01	0.011	0.011	0.01	0.012	0.011	0.011	0.011	0.008	0.01	0.008	0.008	0.008	0.015	0.01	0.012	0.012	0.011	0.007	0.009	0.009	0.011	0.013	0.01	0.012	0.008	0.013	0.011	0.012	0.012	0.012	0.01	0.009	0.009	0.012	0.012	0.011	0.009	0.017
nudC	0.007	0.007	0.008	0.009	0.008	0.008	0.008	0.006	0.006	0.006	0.006	0.007	0.008	0.008	0.008	0.007	0.006	0.006	0.006	0.006	0.008	0.008	0.008	0.006	0.007	0.009	0.007	0.008	0.007	0.009	0.007	0.007	0.009	0.008	0.008	0.008	0.008	0.009	0.009	0.01	0.007	0.009
pflD	0.001	0.001	0	0.001	0.001	0	0	0	0.001	0.001	0	0	0	0	0	0	0.001	0.001	0.001	0	0	0	0.001	0.001	0	0	0.001	0.001	0.001	0.001	0	0.001	0.002	0.001	0	0	0	0.001	0.001	0.001	0	0
yijO	0	0.001	0.001	0	0.001	0.001	0.001	0.001	0	0.001	0.001	0	0	0.001	0	0.001	0	0.001	0.002	0	0	0	0	0.001	0.001	0.002	0.001	0	0	0.001	0.001	0	0	0.002	0	0	0.001	0	0.001	0.001	0.001	0.001
yjaG	0.008	0.008	0.009	0.007	0.008	0.007	0.008	0.009	0.014	0.015	0.016	0.009	0.012	0.012	0.012	0.007	0.012	0.01	0.013	0.01	0.009	0.008	0.008	0.012	0.012	0.013	0.012	0.01	0.01	0.012	0.009	0.012	0.007	0.012	0.012	0.01	0.011	0.013	0.011	0.011	0.012	0.011
yjaH	0.001	0.001	0.001	0.001	0.001	0.001	0.001	0.001	0.001	0.001	0.001	0.001	0.001	0.001	0.001	0.001	0.001	0.001	0.001	0.001	0.001	0.001	0.001	0.001	0.001	0.001	0.001	0.001	0.001	0.001	0.001	0.001	0.001	0.001	0.001	0.001	0.001	0.001	0.001	0.001	0.001	0.001
rluF	0.004	0.004	0.003	0.003	0.006	0.005	0.004	0.004	0.004	0.004	0.004	0.004	0.005	0.005	0.005	0.006	0.003	0.004	0.005	0.004	0.007	0.006	0.008	0.003	0.005	0.007	0.004	0.007	0.005	0.008	0.007	0.006	0.006	0.005	0.006	0.006	0.004	0.005	0.005	0.007	0.005	0.004
yjbD	0.003	0.002	0.004	0.005	0.007	0.011	0.008	0	0	0	0	0	0	0	0	0.002	0	0.002	0.002	0	0.004	0.001	0.005	0.004	0.002	0.007	0.001	0.006	0.002	0.004	0.004	0.001	0.007	0.005	0.002	0.003	0.003	0.005	0.01	0.005	0	0.003
yjbF	0	0	0	0	0	0	0	0	0	0	0	0	0	0	0	0	0	0	0	0	0	0	0	0	0	0	0	0	0	0	0	0	0	0	0	0	0	0	0	0	0	0
yjbH	0	0	0	0	0	0	0	0	0	0	0	0	0	0	0	0	0	0	0	0	0	0	0	0	0	0	0	0	0	0	0	0	0	0	0	0	0	0	0	0	0	0
dusA	0.008	0.011	0.012	0.011	0.016	0.016	0.019	0.012	0.015	0.016	0.015	0.014	0.015	0.015	0.016	0.011	0.017	0.015	0.022	0.015	0.02	0.014	0.018	0.013	0.02	0.025	0.015	0.021	0.019	0.023	0.017	0.018	0.018	0.024	0.021	0.025	0.021	0.027	0.02	0.023	0.017	0.03
pdeC	0.001	0.001	0.001	0.002	0.002	0.002	0.002	0.001	0	0	0	0.001	0	0	0.001	0.001	0.001	0.001	0.001	0.001	0.001	0.001	0.002	0.001	0.001	0.003	0.001	0.002	0.001	0.002	0.002	0.001	0.003	0.002	0.001	0.001	0.001	0.002	0.003	0.002	0.001	0.002
yjcE	0.004	0.004	0.005	0.005	0.006	0.005	0.006	0.003	0.004	0.003	0.003	0.003	0.003	0.003	0.003	0.004	0.004	0.005	0.005	0.003	0.005	0.005	0.006	0.004	0.005	0.006	0.004	0.005	0.005	0.005	0.006	0.004	0.006	0.007	0.005	0.006	0.006	0.005	0.006	0.006	0.004	0.007
actP	0.002	0.002	0.003	0.003	0.005	0.005	0.008	0.001	0	0	0	0	0.001	0.019	0	0.002	0.001	0.002	0.001	0	0.001	0.014	0.002	0.001	0.001	0.003	0	0.003	0.001	0.001	0.004	0.003	0.006	0.003	0.001	0.003	0.003	0.002	0.006	0.002	0	0.007
yeeA	0.001	0.001	0.001	0.001	0.002	0.002	0.002	0.001	0.001	0.001	0.001	0.001	0.001	0.001	0.001	0.001	0.001	0.001	0.001	0.001	0.001	0.001	0.001	0.001	0.001	0.002	0.001	0.001	0.002	0.001	0.002	0.001	0.002	0.002	0.001	0.002	0.002	0.001	0.002	0.002	0.001	0.002
sbmC	0.004	0.003	0.004	0.004	0.005	0.003	0.007	0.002	0	0.001	0.001	0	0	0	0	0	0.002	0.002	0	0.001	0.003	0	0.004	0.001	0.001	0.005	0.001	0.003	0	0.002	0.004	0	0.006	0.003	0.001	0.002	0.002	0.003	0.007	0.002	0	0.005
tsuA	0.004	0.011	0.01	0.015	0.018	0.014	0.014	0.005	0.013	0.037	0.036	0.029	0.03	0.048	0.052	0.012	0.012	0.016	0.025	0.016	0.018	0.027	0.025	0.029	0.031	0.03	0.03	0.026	0.047	0.036	0.02	0.017	0.035	0.042	0.036	0.036	0.039	0.031	0.017	0.04	0.041	0.023
yeiG	0.024	0.018	0.021	0.017	0.01	0.012	0.012	0.026	0.015	0.022	0.024	0.016	0.018	0.015	0.015	0.016	0.028	0.018	0.025	0.023	0.015	0.012	0.014	0.023	0.028	0.018	0.017	0.016	0.017	0.014	0.013	0.018	0.014	0.018	0.017	0.019	0.019	0.021	0.017	0.014	0.017	0.019
yeiQ	0.003	0.002	0.002	0.002	0.002	0.003	0.002	0.003	0	0.001	0.002	0.001	0	0	0	0.003	0.003	0.001	0.002	0.001	0.002	0.001	0.003	0.002	0.002	0.002	0.001	0.002	0.001	0.002	0.003	0.002	0.001	0.001	0.001	0.002	0.002	0.002	0.001	0.002	0.001	0.001
yeiR	0.004	0.004	0.006	0.004	0.005	0.006	0.007	0.005	0.007	0.009	0.006	0.004	0.004	0.003	0.004	0.004	0.007	0.005	0.006	0.005	0.005	0.003	0.006	0.005	0.005	0.007	0.005	0.006	0.004	0.005	0.005	0.005	0.005	0.006	0.004	0.004	0.005	0.005	0.007	0.004	0.004	0.004
mdoG	0.062	0.055	0.064	0.078	0.067	0.068	0.064	0.053	0.08	0.072	0.048	0.065	0.042	0.041	0.047	0.057	0.079	0.071	0.069	0.05	0.058	0.064	0.072	0.067	0.065	0.049	0.086	0.06	0.066	0.052	0.057	0.064	0.059	0.068	0.058	0.073	0.074	0.039	0.067	0.052	0.061	0.077
gcvP	0.023	0.023	0.024	0.024	0.032	0.033	0.03	0.024	0.032	0.02	0.015	0.019	0.013	0.014	0.013	0.026	0.027	0.025	0.023	0.02	0.028	0.046	0.034	0.019	0.024	0.031	0.026	0.033	0.023	0.028	0.029	0.03	0.037	0.032	0.023	0.035	0.029	0.027	0.041	0.031	0.021	0.027
yebE	0.002	0.001	0.003	0.003	0.009	0.009	0.007	0.001	0	0.001	0.001	0	0.006	0	0.001	0	0	0.002	0.001	0.007	0.003	0.002	0.004	0	0.002	0.004	0	0.003	0.002	0.002	0.003	0.002	0.005	0.002	0.001	0.002	0.002	0.004	0.008	0.002	0	0.002
yebF	0.02	0.012	0.012	0.012	0.008	0.013	0.009	0.006	0	0	0.002	0.001	0.001	0.002	0.001	0.004	0.003	0.005	0.003	0.003	0.009	0.003	0.008	0.002	0.002	0.01	0.001	0.007	0.001	0.005	0.006	0.002	0.009	0.005	0.002	0.004	0.004	0.007	0.011	0.006	0.002	0.004
purT	0.048	0.058	0.058	0.055	0.078	0.077	0.09	0.049	0.051	0.045	0.041	0.039	0.042	0.032	0.034	0.069	0.059	0.061	0.053	0.054	0.074	0.068	0.079	0.049	0.058	0.077	0.047	0.073	0.056	0.074	0.076	0.064	0.079	0.068	0.063	0.06	0.052	0.06	0.084	0.072	0.042	0.07
aidB	0.005	0.004	0.007	0.006	0.005	0.003	0.007	0.001	0	0.001	0.001	0.001	0	0	0.001	0.002	0.001	0.002	0.001	0.001	0.002	0.001	0.003	0.001	0.001	0.002	0	0.001	0.002	0.002	0.003	0.001	0.004	0.002	0.001	0.001	0.003	0.002	0.004	0.002	0.001	0.003
recT	0	0.001	0.001	0.001	0.001	0.001	0.001	0.001	0	0.001	0.001	0.001	0.001	0.001	0.001	0.001	0	0	0.001	0.001	0.001	0.001	0.001	0.001	0.001	0.001	0.001	0.001	0.001	0.001	0.001	0.001	0.001	0.001	0.001	0.001	0.001	0.001	0.001	0.001	0.001	0.001
lldP	0.002	0.003	0.004	0.006	0.008	0.008	0.009	0.001	0.001	0.002	0.002	0.002	0.002	0.002	0.002	0.003	0.002	0.003	0.003	0.002	0.006	0.008	0.006	0.002	0.003	0.007	0.002	0.005	0.005	0.005	0.008	0.004	0.011	0.008	0.003	0.006	0.005	0.006	0.01	0.008	0.002	0.01
lldD	0.015	0.014	0.015	0.014	0.017	0.017	0.028	0.009	0.005	0.005	0.005	0.004	0.004	0.003	0.003	0.008	0.008	0.009	0.007	0.004	0.008	0.01	0.01	0.005	0.006	0.01	0.004	0.007	0.005	0.006	0.014	0.005	0.007	0.007	0.005	0.006	0.005	0.005	0.017	0.005	0.003	0.006
flgK	0	0	0	0	0	0	0	0	0	0	0	0	0	0	0	0	0	0	0	0	0	0.001	0.001	0	0	0	0	0.001	0	0	0.001	0	0	0	0	0	0	0	0	0	0	0
yehR	0	0	0	0	0	0	0	0	0	0	0	0	0	0	0	0	0	0	0	0	0	0	0	0	0	0	0	0	0	0	0	0	0	0	0	0	0	0	0	0	0	0
yehS	0.002	0.002	0.002	0.002	0.002	0.003	0.003	0.003	0.003	0.002	0.002	0.002	0.002	0.001	0.002	0.002	0.003	0.003	0.004	0.002	0.003	0.002	0.003	0.002	0.002	0.003	0.002	0.003	0.003	0.003	0.002	0.002	0.002	0.003	0.003	0.003	0.003	0.003	0.003	0.002	0.002	0.003
yehX	0.001	0.001	0.002	0.002	0.002	0.002	0.003	0	0	0.001	0.001	0.001	0.001	0.001	0	0.001	0	0.001	0	0.001	0.001	0.001	0.002	0.001	0.001	0.002	0.001	0.001	0.001	0.001	0.002	0.001	0.002	0.001	0.001	0.001	0.001	0.001	0.002	0.002	0	0.001
yehY	0.001	0.001	0.001	0.001	0.001	0.001	0.001	0	0.001	0	0	0	0	0	0	0.001	0.001	0.001	0	0	0	0	0	0	0.001	0	0	0	0	0	0.001	0	0	0	0	0	0	0	0	0	0	0
yehZ	0.011	0.012	0.009	0.012	0.006	0.007	0.006	0.004	0	0	0.002	0.001	0	0	0	0.003	0.008	0.003	0	0.005	0.004	0.003	0.004	0.001	0	0.004	0	0.004	0.001	0.003	0.004	0	0.008	0.002	0	0.002	0	0.003	0.007	0.004	0	0.005
bglX	0.015	0.017	0.017	0.017	0.019	0.019	0.016	0.018	0.017	0.017	0.017	0.019	0.022	0.023	0.023	0.019	0.016	0.016	0.018	0.021	0.025	0.025	0.022	0.015	0.02	0.022	0.018	0.021	0.021	0.027	0.022	0.022	0.024	0.021	0.024	0.024	0.022	0.027	0.018	0.024	0.021	0.022
yohF	0.002	0.002	0.002	0.003	0.004	0.003	0.005	0.001	0	0	0	0.001	0	0.001	0	0.001	0.001	0.001	0	0.002	0.002	0.001	0.002	0.001	0.001	0.003	0.001	0.002	0.001	0.002	0.003	0.001	0.003	0.002	0.001	0.001	0.001	0.003	0.004	0.002	0	0.002
dusC	0.001	0.001	0.001	0.001	0.001	0.001	0.001	0.001	0.002	0.002	0.003	0.003	0.003	0.004	0.004	0.001	0.002	0.001	0.002	0.002	0.002	0.002	0.002	0.002	0.003	0.002	0.002	0.002	0.003	0.003	0.002	0.002	0.003	0.003	0.003	0.003	0.003	0.004	0.002	0.003	0.003	0.003
tktB	0.069	0.067	0.066	0.079	0.086	0.077	0.095	0.043	0.034	0.03	0.03	0.039	0.032	0.036	0.032	0.05	0.032	0.04	0.031	0.046	0.059	0.046	0.064	0.033	0.035	0.065	0.034	0.046	0.038	0.05	0.068	0.04	0.072	0.048	0.039	0.04	0.04	0.056	0.081	0.058	0.035	0.054
sgrR	0.004	0.005	0.004	0.006	0.005	0.006	0.005	0.005	0.007	0.005	0.005	0.006	0.004	0.005	0.004	0.005	0.004	0.004	0.006	0.005	0.007	0.007	0.007	0.005	0.007	0.008	0.005	0.007	0.006	0.007	0.006	0.007	0.01	0.009	0.007	0.007	0.008	0.007	0.009	0.01	0.009	0.008
recX	0	0	0	0	0	0.001	0	0	0.001	0	0	0	0	0	0	0	0	0	0	0	0	0	0	0	0	0	0	0.001	0	0	0	0	0.001	0	0	0	0.001	0	0	0.001	0	0.001
nuoC	0.063	0.066	0.07	0.085	0.076	0.077	0.07	0.075	0.062	0.071	0.061	0.072	0.063	0.058	0.064	0.072	0.085	0.073	0.091	0.07	0.088	0.106	0.089	0.07	0.099	0.093	0.088	0.088	0.098	0.107	0.089	0.102	0.11	0.109	0.112	0.112	0.102	0.096	0.095	0.11	0.085	0.146
nuoG	0.092	0.106	0.104	0.118	0.103	0.101	0.092	0.107	0.07	0.09	0.083	0.093	0.087	0.086	0.09	0.116	0.112	0.106	0.12	0.099	0.103	0.138	0.114	0.103	0.134	0.101	0.126	0.107	0.108	0.13	0.122	0.11	0.115	0.115	0.14	0.131	0.118	0.116	0.128	0.137	0.118	0.177
nuoL	0.027	0.03	0.033	0.038	0.036	0.037	0.037	0.021	0.03	0.026	0.02	0.022	0.016	0.015	0.017	0.027	0.035	0.032	0.034	0.021	0.028	0.039	0.032	0.027	0.033	0.028	0.026	0.025	0.029	0.027	0.035	0.038	0.032	0.044	0.029	0.036	0.04	0.023	0.04	0.03	0.02	0.05
yfiE	0.001	0.001	0.001	0.001	0.001	0.001	0.001	0.001	0.008	0.001	0.001	0.001	0.001	0.001	0.001	0.001	0.001	0.001	0.001	0.001	0.001	0.001	0.001	0.001	0.001	0.001	0.001	0.001	0.001	0.001	0.001	0.001	0.001	0.001	0.001	0.001	0.001	0.001	0.001	0.001	0.001	0.001
rluD	0.018	0.019	0.018	0.02	0.018	0.017	0.018	0.021	0.032	0.03	0.028	0.024	0.032	0.033	0.032	0.02	0.021	0.019	0.021	0.024	0.021	0.021	0.021	0.024	0.024	0.021	0.028	0.019	0.026	0.024	0.019	0.023	0.019	0.022	0.029	0.025	0.026	0.023	0.02	0.022	0.029	0.021
yfiH	0.003	0.003	0.003	0.003	0.003	0.003	0.003	0.003	0.002	0.003	0.003	0.002	0.004	0.003	0.002	0.002	0.002	0.002	0.001	0.004	0.003	0.002	0.003	0.002	0.002	0.003	0.002	0.002	0.001	0.003	0.003	0.002	0.003	0.002	0.002	0.002	0.001	0.004	0.003	0.003	0.002	0.002
feoB	0.019	0.016	0.015	0.019	0.025	0.022	0.024	0.017	0.033	0.017	0.016	0.016	0.015	0.012	0.015	0.017	0.016	0.015	0.02	0.012	0.026	0.021	0.026	0.012	0.02	0.027	0.014	0.032	0.023	0.032	0.025	0.026	0.029	0.029	0.024	0.025	0.024	0.022	0.021	0.028	0.015	0.029
selU	0.001	0.001	0.001	0.001	0.001	0.001	0.001	0.001	0.002	0.002	0.002	0.002	0.002	0.002	0.002	0.001	0.002	0.001	0.002	0.001	0.002	0.002	0.002	0.001	0.002	0.002	0.002	0.002	0.002	0.002	0.001	0.002	0.002	0.002	0.002	0.002	0.002	0.002	0.002	0.002	0.002	0.002
yejA	0.003	0.003	0.003	0.004	0.003	0.003	0.003	0.003	0.004	0.003	0.004	0.004	0.005	0.005	0.004	0.003	0.003	0.003	0.003	0.004	0.004	0.004	0.003	0.003	0.004	0.003	0.004	0.003	0.003	0.004	0.003	0.004	0.004	0.003	0.004	0.003	0.004	0.004	0.003	0.004	0.004	0.005
yejE	0.001	0.001	0.001	0.001	0.001	0.001	0.001	0.001	0.001	0.001	0	0.001	0	0	0.001	0.001	0.001	0.001	0.001	0.001	0.001	0.001	0.001	0.001	0.001	0.001	0.001	0.001	0.001	0.001	0.001	0.001	0.001	0.001	0.001	0.001	0.001	0.001	0.001	0.001	0	0.001
yejF	0.001	0.001	0.001	0.002	0.002	0.002	0.002	0.002	0.002	0.001	0.001	0.001	0.001	0.001	0.001	0.001	0.002	0.001	0.002	0.001	0.002	0.002	0.002	0.001	0.002	0.002	0.001	0.002	0.002	0.002	0.002	0.002	0.002	0.002	0.002	0.002	0.002	0.002	0.002	0.002	0.001	0.002
radD	0.002	0.002	0.002	0.003	0.003	0.003	0.003	0.003	0.007	0.004	0.003	0.003	0.003	0.002	0.003	0.002	0.003	0.002	0.003	0.003	0.003	0.003	0.003	0.002	0.003	0.003	0.003	0.003	0.003	0.003	0.003	0.003	0.004	0.003	0.004	0.003	0.003	0.003	0.003	0.004	0.003	0.004
yejK	0.015	0.017	0.016	0.015	0.017	0.021	0.018	0.026	0.035	0.03	0.033	0.03	0.031	0.032	0.031	0.018	0.027	0.018	0.031	0.023	0.027	0.026	0.023	0.028	0.032	0.026	0.031	0.027	0.03	0.029	0.023	0.038	0.025	0.033	0.033	0.035	0.036	0.033	0.021	0.032	0.035	0.035
ccmF	0.001	0.001	0.001	0.002	0.001	0.001	0.001	0.001	0.004	0.001	0.001	0.001	0.001	0.002	0.001	0.001	0.001	0.001	0.001	0.001	0.001	0.002	0.001	0.001	0.001	0.002	0.002	0.002	0.002	0.001	0.001	0.002	0.002	0.002	0.002	0.002	0.002	0.001	0.002	0.002	0.001	0.003
ccmA	0	0	0	0	0	0	0.001	0	0	0	0.001	0	0	0	0	0	0	0	0.001	0	0	0	0	0	0	0.001	0	0	0	0.001	0.001	0	0	0.001	0	0.001	0	0.001	0.001	0.001	0	0.001
napA	0.002	0.002	0.002	0.001	0.001	0.001	0.001	0.003	0.003	0.002	0.002	0.003	0.002	0.001	0.003	0.004	0.004	0.002	0.001	0.002	0.001	0.003	0.001	0.004	0.002	0.001	0.002	0.002	0.002	0.002	0.001	0.002	0.001	0.001	0.002	0.001	0.002	0.001	0.001	0.001	0.002	0.001
mqo	0.021	0.021	0.018	0.014	0.016	0.016	0.01	0.042	0.039	0.039	0.049	0.041	0.048	0.046	0.042	0.038	0.039	0.025	0.034	0.04	0.027	0.032	0.022	0.039	0.04	0.018	0.033	0.027	0.028	0.028	0.022	0.034	0.014	0.018	0.041	0.019	0.023	0.018	0.03	0.019	0.036	0.03
yojI	0.005	0.005	0.004	0.005	0.005	0.005	0.005	0.006	0.007	0.005	0.006	0.006	0.006	0.006	0.006	0.006	0.006	0.005	0.006	0.005	0.006	0.007	0.006	0.005	0.007	0.006	0.006	0.007	0.006	0.007	0.007	0.007	0.006	0.006	0.008	0.007	0.007	0.005	0.007	0.007	0.006	0.007
ydcF	0.012	0.011	0.014	0.012	0.017	0.015	0.027	0.01	0.006	0.011	0.01	0.007	0.006	0.005	0.006	0.007	0.011	0.007	0.008	0.009	0.009	0.005	0.012	0.006	0.006	0.015	0.005	0.009	0.004	0.01	0.015	0.006	0.011	0.01	0.006	0.008	0.005	0.012	0.022	0.01	0.004	0.009
ahpF	0.063	0.066	0.067	0.077	0.092	0.093	0.079	0.068	0.072	0.067	0.069	0.078	0.08	0.086	0.084	0.073	0.064	0.06	0.075	0.07	0.104	0.089	0.1	0.071	0.083	0.115	0.074	0.108	0.084	0.123	0.098	0.089	0.123	0.11	0.088	0.11	0.095	0.125	0.103	0.127	0.076	0.123
amiA	0.004	0.003	0.003	0.004	0.004	0.004	0.004	0.005	0.008	0.008	0.009	0.008	0.011	0.011	0.01	0.006	0.005	0.005	0.009	0.007	0.008	0.009	0.007	0.008	0.01	0.006	0.01	0.008	0.01	0.008	0.005	0.01	0.005	0.008	0.013	0.01	0.01	0.007	0.006	0.007	0.012	0.007
hemF	0.002	0.002	0.002	0.002	0.002	0.002	0.002	0.003	0.004	0.003	0.004	0.004	0.006	0.006	0.005	0.003	0.003	0.002	0.003	0.005	0.004	0.004	0.002	0.003	0.003	0.002	0.003	0.003	0.003	0.004	0.003	0.005	0.003	0.003	0.005	0.003	0.004	0.005	0.002	0.003	0.004	0.003
mdtD	0	0	0	0	0.001	0	0.001	0	0	0	0	0	0	0	0	0	0	0	0	0	0	0	0	0	0	0	0	0	0	0	0	0	0.001	0.001	0	0	0	0	0.001	0	0	0.001
cobS	0.003	0.003	0.004	0.005	0.006	0.006	0.006	0.002	0.004	0.006	0.006	0.005	0.005	0.005	0.007	0.004	0.004	0.005	0.007	0.003	0.005	0.005	0.006	0.007	0.008	0.007	0.006	0.006	0.009	0.006	0.007	0.006	0.009	0.011	0.007	0.009	0.009	0.005	0.009	0.008	0.006	0.011
cobT	0.002	0.002	0.002	0.002	0.003	0.003	0.004	0.003	0.004	0.004	0.004	0.003	0.004	0.003	0.003	0.002	0.004	0.003	0.004	0.003	0.004	0.003	0.004	0.003	0.004	0.005	0.004	0.005	0.004	0.005	0.003	0.004	0.004	0.005	0.004	0.004	0.005	0.004	0.004	0.004	0.004	0.004
cmoM	0.001	0.002	0.002	0.002	0.002	0.002	0.002	0.002	0.003	0.003	0.003	0.003	0.003	0.004	0.003	0.002	0.002	0.002	0.003	0.003	0.003	0.002	0.002	0.002	0.002	0.003	0.003	0.002	0.003	0.003	0.002	0.002	0.002	0.003	0.003	0.003	0.003	0.004	0.002	0.003	0.004	0.003
cueO	0.056	0.071	0.07	0.056	0.05	0.057	0.058	0.047	0.024	0.032	0.04	0.042	0.043	0.09	0.039	0.051	0.044	0.037	0.022	0.07	0.044	0.042	0.047	0.055	0.034	0.037	0.037	0.036	0.026	0.044	0.048	0.025	0.046	0.027	0.032	0.027	0.047	0.044	0.033	0.039	0.034	0.033
dsbD	0.006	0.007	0.008	0.012	0.009	0.009	0.009	0.004	0.007	0.006	0.004	0.006	0.003	0.003	0.003	0.007	0.007	0.008	0.007	0.004	0.007	0.008	0.009	0.007	0.008	0.008	0.006	0.007	0.006	0.005	0.009	0.009	0.01	0.009	0.006	0.007	0.008	0.004	0.01	0.007	0.005	0.009
cbpA	0.015	0.013	0.014	0.019	0.016	0.014	0.018	0.011	0.008	0.013	0.013	0.011	0.014	0.015	0.017	0.01	0.01	0.009	0.012	0.01	0.012	0.011	0.014	0.01	0.012	0.019	0.011	0.013	0.012	0.018	0.015	0.009	0.018	0.019	0.012	0.016	0.016	0.022	0.018	0.022	0.012	0.021
treB	0.001	0.001	0.001	0.001	0.003	0.002	0.003	0.003	0	0	0	0	0	0	0	0.001	0.001	0.001	0.001	0.001	0.002	0.023	0.001	0.001	0.001	0.002	0	0.001	0.001	0.001	0.003	0.001	0.001	0.001	0.001	0.001	0.001	0.001	0.001	0.002	0	0.005
treR	0.004	0.003	0.002	0.003	0.002	0.002	0.002	0.005	0.004	0.004	0.004	0.004	0.004	0.004	0.003	0.003	0.003	0.002	0.002	0.003	0.002	0.001	0.002	0.002	0.002	0.002	0.003	0.003	0.002	0.002	0.002	0.002	0.002	0.002	0.002	0.002	0.002	0.002	0.001	0.002	0.003	0.001
zapD	0.012	0.013	0.011	0.009	0.009	0.008	0.01	0.019	0.012	0.018	0.018	0.015	0.016	0.014	0.014	0.011	0.018	0.012	0.016	0.016	0.01	0.01	0.009	0.014	0.016	0.012	0.011	0.013	0.015	0.013	0.009	0.009	0.007	0.014	0.016	0.012	0.014	0.017	0.011	0.013	0.013	0.013
acnB	0.421	0.469	0.413	0.385	0.367	0.39	0.372	0.726	0.48	0.513	0.503	0.515	0.579	0.503	0.49	0.616	0.593	0.454	0.5	0.532	0.468	0.562	0.457	0.516	0.571	0.376	0.603	0.403	0.456	0.461	0.445	0.522	0.343	0.333	0.547	0.444	0.438	0.403	0.375	0.385	0.502	0.374
rdgC	0.017	0.021	0.022	0.021	0.026	0.029	0.027	0.018	0.02	0.018	0.021	0.021	0.022	0.021	0.02	0.018	0.018	0.021	0.022	0.021	0.029	0.023	0.026	0.017	0.022	0.031	0.018	0.027	0.023	0.027	0.03	0.024	0.031	0.03	0.024	0.03	0.025	0.033	0.029	0.032	0.025	0.044
lrhA	0.005	0.006	0.008	0.005	0.011	0.01	0.011	0.01	0.012	0.017	0.016	0.014	0.016	0.017	0.018	0.007	0.013	0.012	0.026	0.01	0.016	0.019	0.014	0.013	0.022	0.021	0.017	0.019	0.024	0.025	0.012	0.017	0.013	0.026	0.023	0.03	0.024	0.022	0.017	0.019	0.022	0.015
yadG	0.008	0.009	0.011	0.012	0.017	0.016	0.018	0.009	0.01	0.01	0.011	0.011	0.015	0.015	0.014	0.01	0.01	0.01	0.013	0.013	0.017	0.014	0.016	0.011	0.014	0.019	0.012	0.015	0.014	0.019	0.017	0.013	0.02	0.02	0.017	0.018	0.016	0.025	0.02	0.022	0.015	0.022
yegD	0.003	0.004	0.004	0.003	0.005	0.006	0.006	0.003	0.005	0.005	0.005	0.003	0.003	0.004	0.004	0.004	0.005	0.005	0.007	0.005	0.006	0.005	0.005	0.005	0.007	0.006	0.004	0.005	0.007	0.006	0.007	0.006	0.006	0.008	0.007	0.007	0.008	0.007	0.006	0.006	0.005	0.009
rsmB	0.007	0.006	0.006	0.008	0.006	0.007	0.005	0.008	0.008	0.007	0.007	0.009	0.007	0.007	0.007	0.008	0.008	0.006	0.007	0.008	0.008	0.01	0.008	0.007	0.008	0.006	0.008	0.009	0.008	0.009	0.006	0.009	0.006	0.007	0.01	0.009	0.009	0.008	0.006	0.008	0.008	0.007
pgm	0.067	0.067	0.07	0.072	0.07	0.073	0.068	0.06	0.056	0.063	0.059	0.054	0.05	0.048	0.051	0.048	0.074	0.065	0.076	0.06	0.068	0.052	0.059	0.055	0.069	0.094	0.058	0.089	0.07	0.073	0.068	0.068	0.068	0.084	0.059	0.082	0.08	0.08	0.087	0.07	0.062	0.081
rlmN	0.018	0.02	0.016	0.014	0.015	0.018	0.011	0.023	0.017	0.015	0.018	0.019	0.022	0.02	0.02	0.027	0.023	0.019	0.022	0.026	0.026	0.03	0.021	0.019	0.025	0.019	0.02	0.03	0.025	0.03	0.019	0.023	0.018	0.021	0.029	0.025	0.025	0.027	0.015	0.027	0.024	0.019
rlmA	0.005	0.007	0.008	0.005	0.009	0.008	0.011	0.008	0.006	0.01	0.012	0.008	0.009	0.009	0.009	0.007	0.011	0.009	0.013	0.011	0.009	0.007	0.008	0.01	0.012	0.011	0.01	0.009	0.012	0.01	0.01	0.009	0.008	0.012	0.012	0.012	0.011	0.01	0.012	0.01	0.01	0.013
fluC	0.002	0.003	0.003	0.003	0.003	0.003	0.003	0.003	0.007	0.005	0.003	0.005	0.003	0.003	0.004	0.003	0.003	0.003	0.003	0.002	0.003	0.004	0.003	0.003	0.004	0.004	0.004	0.003	0.004	0.003	0.003	0.004	0.004	0.004	0.004	0.005	0.004	0.003	0.003	0.004	0.003	0.004
lasT	0.003	0.004	0.004	0.004	0.005	0.005	0.006	0.004	0.005	0.006	0.005	0.005	0.005	0.005	0.005	0.004	0.005	0.004	0.005	0.004	0.005	0.005	0.005	0.005	0.006	0.007	0.007	0.006	0.006	0.007	0.006	0.006	0.006	0.007	0.007	0.007	0.007	0.006	0.006	0.006	0.006	0.006
norR	0.001	0.001	0.002	0.002	0.002	0.002	0.002	0.002	0.001	0.002	0.002	0.002	0.002	0.002	0.002	0.002	0.002	0.002	0.003	0.002	0.002	0.002	0.002	0.002	0.003	0.003	0.003	0.003	0.003	0.003	0.002	0.002	0.002	0.003	0.002	0.003	0.002	0.002	0.002	0.003	0.002	0.002
clcA	0.002	0.002	0.002	0.002	0.002	0.002	0.002	0.002	0.002	0.002	0.002	0.003	0.002	0.002	0.002	0.002	0.002	0.002	0.002	0.002	0.002	0.002	0.002	0.002	0.002	0.002	0.002	0.002	0.003	0.002	0.002	0.002	0.003	0.003	0.002	0.003	0.003	0.002	0.002	0.002	0.002	0.002
hrpB	0.002	0.003	0.003	0.003	0.004	0.004	0.004	0.003	0.005	0.003	0.003	0.003	0.002	0.002	0.002	0.003	0.003	0.003	0.003	0.003	0.004	0.004	0.004	0.002	0.003	0.004	0.003	0.003	0.004	0.004	0.004	0.004	0.004	0.004	0.004	0.004	0.004	0.003	0.004	0.004	0.003	0.004
thpR	0	0.001	0.001	0	0.001	0.001	0.001	0	0	0	0	0	0	0	0	0	0.001	0.001	0.001	0.001	0.001	0	0.001	0	0.001	0.002	0	0.001	0.001	0.001	0.001	0.001	0.001	0.001	0	0.001	0.001	0.001	0.001	0.001	0	0.001
btuF	0.001	0.001	0	0.001	0	0	0	0.001	0	0.001	0.001	0	0.001	0	0.001	0	0.001	0	0.001	0	0	0	0	0.001	0	0	0	0	0	0	0	0	0	0	0	0	0	0	0	0	0	0
purU	0.055	0.06	0.06	0.063	0.072	0.063	0.07	0.074	0.081	0.071	0.08	0.077	0.089	0.086	0.081	0.079	0.069	0.057	0.07	0.079	0.068	0.072	0.071	0.078	0.086	0.062	0.085	0.062	0.07	0.082	0.067	0.075	0.057	0.058	0.095	0.07	0.07	0.067	0.066	0.076	0.085	0.075
ychJ	0.003	0.003	0.003	0.004	0.002	0.002	0.002	0.004	0.002	0.004	0.005	0.003	0.005	0.004	0.005	0.003	0.004	0.002	0.003	0.005	0.003	0.003	0.003	0.004	0.003	0.002	0.004	0.003	0.002	0.003	0.002	0.002	0.002	0.002	0.004	0.002	0.001	0.003	0.003	0.002	0.003	0.002
pepB	0.05	0.056	0.061	0.074	0.087	0.088	0.089	0.063	0.071	0.07	0.059	0.091	0.06	0.067	0.068	0.061	0.068	0.056	0.077	0.074	0.084	0.092	0.078	0.068	0.09	0.079	0.08	0.084	0.085	0.093	0.083	0.096	0.104	0.097	0.103	0.1	0.095	0.094	0.096	0.103	0.086	0.148
aegA	0	0	0	0	0	0	0	0	0	0	0	0	0	0	0	0	0	0	0	0	0	0	0	0	0	0	0	0	0	0	0	0	0	0	0	0	0	0	0	0	0	0
nudK	0.003	0.004	0.004	0.005	0.006	0.006	0.007	0.003	0.004	0.002	0.002	0.002	0.003	0.002	0.002	0.004	0.003	0.003	0.003	0.004	0.005	0.004	0.005	0.003	0.003	0.005	0.002	0.004	0.002	0.003	0.006	0.003	0.005	0.004	0.003	0.003	0.003	0.004	0.009	0.004	0.002	0.004
nrdF	0.002	0.002	0.001	0.002	0.001	0.001	0.002	0.002	0.007	0.003	0.005	0.003	0.004	0.004	0.004	0.002	0.003	0.001	0.002	0.004	0.001	0.002	0.001	0.003	0.003	0.001	0.003	0.002	0.001	0.002	0.001	0.002	0.001	0.001	0.003	0.001	0.002	0.002	0.002	0.001	0.003	0.001
fxsA	0.003	0.003	0.002	0.004	0.002	0.003	0.002	0.002	0.002	0.003	0.002	0.003	0.002	0.003	0.002	0.003	0.003	0.003	0.002	0.003	0.003	0.004	0.003	0.002	0.003	0.002	0.002	0.003	0.003	0.002	0.003	0.002	0.003	0.003	0.003	0.002	0.002	0.002	0.002	0.002	0.003	0.002
ptsP	0.014	0.013	0.012	0.017	0.012	0.012	0.012	0.014	0.016	0.016	0.014	0.017	0.015	0.015	0.016	0.014	0.014	0.011	0.013	0.013	0.013	0.014	0.014	0.013	0.014	0.013	0.016	0.014	0.013	0.015	0.014	0.014	0.013	0.013	0.016	0.014	0.013	0.012	0.014	0.015	0.014	0.014
hybB	0	0	0	0	0	0	0	0	0	0	0	0	0	0	0	0	0	0	0	0	0	0	0	0	0	0	0	0	0	0	0	0	0	0	0	0	0	0	0	0	0	0
gatB	0.011	0.004	0.004	0.01	0.003	0.011	0.006	0.008	0	0.003	0	0.003	0	0.004	0	0.009	0.004	0.005	0	0.004	0.003	0.009	0.004	0	0	0.003	0.004	0.007	0.006	0	0.014	0.003	0.004	0	0.012	0.006	0	0	0.012	0	0	0.005
slp	0.009	0.004	0.008	0.012	0.003	0.003	0.004	0.001	0	0.001	0	0.001	0	0	0	0.002	0.001	0.002	0.001	0	0.002	0.001	0.002	0	0	0.002	0	0.001	0	0.001	0.003	0	0.001	0.001	0	0	0.001	0.001	0.003	0.001	0	0.001
dctR	0	0	0	0	0	0	0	0	0	0	0	0	0	0	0	0	0	0	0	0	0	0	0	0	0	0	0	0	0	0	0	0	0	0	0	0	0	0	0	0	0	0
dppF	0.012	0.015	0.019	0.014	0.02	0.02	0.016	0.013	0.014	0.013	0.014	0.012	0.017	0.016	0.015	0.014	0.012	0.014	0.014	0.014	0.021	0.015	0.02	0.011	0.017	0.019	0.013	0.017	0.016	0.02	0.02	0.018	0.019	0.016	0.018	0.017	0.016	0.021	0.019	0.019	0.014	0.018
ybcH	0.001	0.001	0.001	0.001	0.001	0.001	0.001	0.001	0.001	0.001	0.001	0.001	0.001	0.001	0.001	0.001	0.001	0.001	0.001	0.001	0.001	0.001	0.001	0.001	0.001	0.001	0.001	0.001	0.001	0.001	0.001	0.001	0.001	0.002	0.001	0.001	0.001	0.001	0.001	0.001	0.001	0.002
intS	0.003	0.003	0.002	0.003	0.003	0.003	0.003	0.004	0.003	0.004	0.004	0.004	0.004	0.004	0.004	0.004	0.004	0.003	0.004	0.004	0.004	0.004	0.004	0.003	0.004	0.004	0.004	0.003	0.004	0.004	0.004	0.004	0.004	0.004	0.004	0.004	0.004	0.003	0.003	0.004	0.003	0.004
yfdC	0.004	0.004	0.004	0.006	0.007	0.006	0.011	0.001	0	0	0	0	0	0	0	0.002	0	0.003	0.001	0.002	0.003	0.002	0.005	0	0.001	0.007	0.001	0.004	0.002	0.003	0.006	0.001	0.007	0.006	0.001	0.003	0.002	0.004	0.009	0.006	0	0.004
modA	0.007	0.006	0.004	0.004	0.002	0.012	0.002	0.008	0.003	0.003	0.004	0.002	0.004	0.003	0.003	0.003	0.005	0.002	0.002	0.004	0.003	0.002	0.003	0.003	0.002	0.002	0.002	0.008	0.001	0.003	0.002	0.002	0.003	0.001	0.002	0.001	0.001	0.002	0.003	0.003	0.002	0.002
glcB	0.021	0.023	0.025	0.027	0.038	0.034	0.068	0.011	0.006	0.006	0.008	0.008	0.009	0.007	0.008	0.015	0.009	0.013	0.009	0.015	0.021	0.038	0.025	0.007	0.009	0.025	0.007	0.017	0.01	0.017	0.033	0.012	0.029	0.018	0.011	0.013	0.013	0.025	0.043	0.021	0.008	0.021
lhgD	0.001	0.001	0.001	0.002	0.002	0.002	0.002	0	0	0.001	0	0	0.001	0	0	0.001	0	0.001	0	0	0.001	0.003	0.002	0	0.001	0.002	0	0.001	0.001	0.001	0.002	0.001	0.002	0.001	0.001	0.001	0.001	0.001	0.002	0.001	0	0.001
mdtK	0.006	0.007	0.009	0.011	0.012	0.012	0.012	0.006	0.01	0.012	0.01	0.014	0.01	0.013	0.013	0.007	0.008	0.008	0.011	0.009	0.011	0.011	0.012	0.01	0.013	0.013	0.013	0.012	0.018	0.014	0.011	0.014	0.018	0.018	0.015	0.017	0.018	0.013	0.014	0.017	0.013	0.02
yjjI	0.001	0.001	0.001	0.001	0.001	0.001	0.001	0.001	0	0	0	0	0.001	0.001	0	0.001	0.001	0.001	0	0	0.001	0	0	0	0.001	0	0	0	0	0	0.001	0.001	0	0	0	0.001	0.001	0.002	0	0.001	0	0
pspF	0.002	0.002	0.002	0.003	0.003	0.003	0.003	0.003	0.003	0.003	0.003	0.003	0.003	0.003	0.003	0.002	0.003	0.003	0.004	0.003	0.004	0.003	0.004	0.003	0.003	0.005	0.003	0.005	0.004	0.004	0.004	0.004	0.004	0.005	0.003	0.004	0.004	0.005	0.004	0.004	0.004	0.004
yecE	0.001	0.001	0.001	0.001	0.001	0.001	0.002	0.001	0	0.002	0.002	0.001	0.001	0.001	0.002	0.001	0.002	0.001	0.003	0.001	0.002	0	0.001	0.002	0.002	0.003	0.002	0.001	0.002	0.002	0.001	0.001	0.002	0.003	0.001	0.002	0.002	0.001	0.002	0.001	0.001	0.002
dhaM	0.011	0.012	0.009	0.009	0.005	0.006	0.007	0.011	0.006	0.01	0.012	0.009	0.009	0.008	0.008	0.009	0.012	0.008	0.009	0.01	0.005	0.008	0.006	0.01	0.008	0.006	0.009	0.007	0.006	0.005	0.006	0.007	0.005	0.006	0.006	0.006	0.006	0.006	0.006	0.005	0.007	0.006
rpiB	0.001	0.001	0.001	0.001	0.001	0.001	0.001	0.001	0.002	0.002	0.002	0.002	0.001	0.001	0.001	0.001	0.001	0.001	0.001	0.001	0.001	0.001	0.001	0.002	0.002	0.001	0.002	0.001	0.001	0.001	0.001	0.001	0.001	0.001	0.001	0.001	0.001	0.001	0.001	0.001	0.001	0.001
menE	0.001	0.001	0.001	0.001	0.001	0.001	0.001	0.002	0.002	0.002	0.002	0.002	0.002	0.002	0.002	0.002	0.002	0.001	0.002	0.002	0.002	0.002	0.001	0.002	0.002	0.002	0.002	0.001	0.001	0.002	0.001	0.002	0.002	0.002	0.002	0.002	0.002	0.002	0.001	0.002	0.002	0.002
xylF	0	0	0	0.001	0.001	0.001	0.001	0	0	0	0	0	0.002	0	0.002	0.001	0	0	0	0	0.001	0.001	0.001	0	0	0.001	0.001	0	0	0	0.001	0.001	0.001	0	0	0	0	0.001	0.001	0.001	0	0.001
xylG	0	0	0	0	0	0	0	0	0	0	0	0	0	0	0	0	0	0	0	0	0	0	0	0	0	0	0	0	0	0	0	0	0	0	0	0	0	0	0	0	0	0
ucpA	0.003	0.002	0.002	0.002	0.001	0.001	0.001	0.005	0.003	0.004	0.005	0.005	0.006	0.006	0.006	0.003	0.004	0.002	0.003	0.004	0.002	0.006	0.002	0.004	0.004	0.001	0.004	0.002	0.003	0.002	0.001	0.003	0.001	0.002	0.004	0.002	0.003	0.002	0.001	0.002	0.004	0.001
iaaA	0.005	0.005	0.006	0.005	0.005	0.006	0.004	0.007	0.007	0.008	0.008	0.007	0.007	0.007	0.007	0.005	0.008	0.006	0.009	0.007	0.007	0.005	0.006	0.006	0.008	0.007	0.006	0.008	0.008	0.007	0.006	0.008	0.004	0.007	0.008	0.008	0.009	0.007	0.004	0.006	0.007	0.005
panZ	0.001	0.001	0.001	0.001	0.001	0.001	0.001	0.001	0.001	0.001	0.001	0.001	0.001	0.001	0.001	0.001	0.001	0.001	0.001	0.001	0.001	0.001	0.001	0.001	0.001	0.001	0.001	0.001	0.001	0.001	0.001	0.001	0.001	0.001	0.001	0.001	0.001	0.001	0.001	0.001	0.001	0.001
yhhM	0.002	0.002	0.002	0.003	0.003	0.003	0.003	0.001	0.002	0.002	0.001	0.002	0.002	0.002	0.002	0.002	0.002	0.002	0.002	0.002	0.002	0.002	0.003	0.002	0.002	0.002	0.002	0.003	0.002	0.002	0.003	0.002	0.004	0.003	0.002	0.002	0.002	0.003	0.003	0.003	0.002	0.003
zntA	0.001	0.001	0.001	0.001	0.001	0.001	0.001	0.001	0.001	0.001	0.002	0.002	0.002	0.001	0.002	0.001	0.001	0.001	0.001	0.001	0.001	0.001	0.002	0.001	0.002	0.001	0.002	0.002	0.001	0.002	0.001	0.001	0.001	0.001	0.001	0.001	0.001	0.001	0.001	0.001	0.001	0.002
acpT	0.002	0.001	0.002	0.002	0.003	0.002	0.003	0.001	0.001	0.001	0.001	0.001	0.001	0.001	0.001	0.002	0.002	0.001	0.001	0.001	0.002	0.002	0.002	0.001	0.002	0.002	0.001	0.001	0.002	0.002	0.002	0.002	0.003	0.003	0.002	0.002	0.002	0.002	0.003	0.002	0.001	0.002
rbbA	0.01	0.006	0.007	0.007	0.003	0.005	0.003	0.012	0.012	0.012	0.008	0.01	0.008	0.007	0.008	0.008	0.01	0.005	0.008	0.006	0.005	0.007	0.005	0.007	0.008	0.004	0.009	0.009	0.007	0.006	0.005	0.009	0.004	0.006	0.008	0.006	0.006	0.004	0.003	0.005	0.007	0.004
yhiI	0.009	0.006	0.008	0.01	0.005	0.01	0.005	0.016	0.015	0.018	0.018	0.017	0.015	0.014	0.018	0.007	0.014	0.008	0.018	0.014	0.011	0.012	0.008	0.012	0.016	0.011	0.013	0.014	0.021	0.017	0.007	0.013	0.011	0.016	0.018	0.02	0.019	0.018	0.006	0.014	0.017	0.012
yhiN	0.003	0.003	0.003	0.003	0.003	0.004	0.003	0.005	0.005	0.005	0.005	0.005	0.006	0.005	0.005	0.005	0.004	0.003	0.004	0.006	0.005	0.005	0.004	0.004	0.005	0.005	0.005	0.004	0.005	0.005	0.004	0.005	0.005	0.005	0.006	0.005	0.005	0.006	0.004	0.006	0.005	0.006
rlmJ	0.006	0.007	0.007	0.006	0.007	0.007	0.008	0.009	0.007	0.009	0.007	0.007	0.007	0.006	0.006	0.007	0.01	0.009	0.012	0.007	0.008	0.008	0.008	0.008	0.01	0.009	0.008	0.009	0.009	0.009	0.007	0.008	0.006	0.009	0.009	0.009	0.01	0.008	0.008	0.008	0.008	0.008
mdtE	0.001	0.001	0.001	0.002	0	0	0	0	0	0	0.001	0.001	0.002	0.002	0.002	0	0	0	0	0.001	0	0	0	0	0.001	0	0	0	0	0	0	0	0	0	0	0	0	0	0	0.002	0	0
mdtF	0.001	0.001	0.001	0.002	0.001	0	0.001	0	0	0	0	0	0	0	0	0	0	0	0	0	0.001	0.001	0.001	0	0	0	0	0	0	0	0.001	0	0.001	0	0	0	0	0.004	0.001	0	0	0
gadX	0.006	0.003	0.004	0.005	0.004	0.004	0.004	0.004	0	0	0	0.001	0	0	0	0.001	0.003	0.002	0.003	0	0.002	0.001	0.002	0	0	0.003	0.001	0.002	0	0.001	0.004	0.001	0.002	0.002	0	0	0.001	0.001	0.002	0.001	0	0.001
yhjC	0.001	0.001	0.001	0.001	0.001	0.001	0.001	0.001	0.001	0.001	0.001	0.001	0.001	0.001	0.001	0.001	0.001	0.001	0.001	0.001	0.001	0.001	0.001	0.001	0.001	0.001	0.001	0.001	0.001	0.001	0.001	0.001	0.001	0.001	0.001	0.001	0.001	0.001	0.001	0.001	0.001	0.001
yhjD	0.005	0.005	0.006	0.008	0.008	0.007	0.009	0.002	0.002	0.002	0.001	0.002	0.002	0.001	0.002	0.003	0.003	0.003	0.003	0.003	0.004	0.004	0.005	0.002	0.003	0.005	0.002	0.004	0.003	0.003	0.006	0.003	0.007	0.005	0.003	0.004	0.003	0.003	0.007	0.005	0.002	0.005
yhjE	0.097	0.133	0.136	0.125	0.167	0.182	0.141	0.048	0.052	0.042	0.039	0.048	0.036	0.037	0.039	0.1	0.074	0.128	0.071	0.069	0.099	0.055	0.137	0.062	0.077	0.101	0.061	0.105	0.106	0.091	0.168	0.091	0.116	0.107	0.076	0.093	0.085	0.063	0.097	0.097	0.054	0.09
yhjG	0.003	0.004	0.006	0.007	0.007	0.006	0.01	0.001	0.001	0.001	0.001	0.001	0.001	0.001	0.001	0.002	0.001	0.002	0.001	0.002	0.004	0.002	0.005	0.001	0.001	0.005	0.001	0.003	0.002	0.003	0.006	0.001	0.008	0.004	0.002	0.002	0.003	0.004	0.007	0.005	0.001	0.004
kdgK	0.008	0.009	0.009	0.009	0.011	0.011	0.012	0.01	0.01	0.01	0.011	0.01	0.015	0.014	0.014	0.01	0.009	0.007	0.01	0.014	0.012	0.012	0.011	0.01	0.011	0.012	0.01	0.011	0.009	0.012	0.013	0.011	0.01	0.01	0.012	0.011	0.009	0.015	0.012	0.012	0.011	0.012
yhjJ	0.008	0.007	0.006	0.005	0.003	0.004	0.004	0.011	0.01	0.013	0.013	0.01	0.011	0.01	0.011	0.005	0.009	0.005	0.006	0.008	0.004	0.004	0.003	0.009	0.007	0.003	0.008	0.005	0.004	0.004	0.004	0.005	0.003	0.003	0.006	0.004	0.004	0.004	0.004	0.004	0.007	0.006
pdeK	0.003	0.003	0.004	0.005	0.006	0.006	0.006	0.003	0.003	0.003	0.003	0.004	0.003	0.004	0.004	0.004	0.003	0.004	0.004	0.003	0.005	0.005	0.006	0.003	0.004	0.006	0.004	0.005	0.005	0.006	0.006	0.005	0.007	0.006	0.005	0.006	0.005	0.005	0.007	0.006	0.004	0.006
bcsC	0.001	0.001	0.002	0.003	0.003	0.003	0.003	0.001	0.002	0.001	0.001	0.001	0.001	0.001	0.001	0.001	0.002	0.002	0.002	0.001	0.003	0.002	0.003	0.001	0.002	0.003	0.001	0.002	0.002	0.002	0.003	0.002	0.004	0.003	0.002	0.002	0.003	0.002	0.003	0.003	0.001	0.003
bcsZ	0	0	0	0.001	0	0	0.001	0	0	0	0	0	0	0.001	0	0	0.001	0.001	0.001	0	0	0.001	0.001	0.001	0	0	0	0.001	0.001	0.001	0	0.001	0	0	0.001	0.001	0.001	0	0	0	0.001	0.001
bcsB	0.002	0.003	0.003	0.003	0.004	0.004	0.004	0.002	0.002	0.001	0.001	0.001	0.001	0.001	0.001	0.002	0.002	0.002	0.002	0.001	0.003	0.002	0.004	0.001	0.002	0.004	0.001	0.002	0.002	0.003	0.004	0.002	0.004	0.003	0.002	0.002	0.003	0.003	0.004	0.003	0.001	0.003
bcsE	0.011	0.011	0.009	0.009	0.012	0.01	0.008	0.008	0.008	0.005	0.005	0.006	0.004	0.004	0.004	0.009	0.008	0.009	0.007	0.006	0.01	0.009	0.011	0.006	0.008	0.01	0.007	0.012	0.008	0.01	0.013	0.008	0.011	0.01	0.006	0.009	0.009	0.008	0.009	0.009	0.007	0.006
bcsG	0.007	0.007	0.007	0.008	0.008	0.008	0.008	0.005	0.002	0.003	0.003	0.003	0.003	0.003	0.003	0.006	0.005	0.005	0.005	0.004	0.005	0.005	0.007	0.004	0.005	0.008	0.004	0.006	0.005	0.006	0.008	0.005	0.008	0.007	0.004	0.006	0.005	0.005	0.008	0.007	0.003	0.008
yhjV	0.001	0.002	0.002	0.001	0.002	0.002	0.003	0.001	0.003	0.002	0.001	0.001	0	0.001	0.001	0.001	0.002	0.002	0.002	0.001	0.002	0.002	0.002	0.002	0.002	0.002	0.001	0.002	0.002	0.001	0.002	0.001	0.002	0.003	0.002	0.002	0.002	0.001	0.003	0.002	0.001	0.003
eptB	0.001	0.001	0.001	0.001	0.001	0.001	0.001	0.001	0.001	0.001	0.001	0.001	0.001	0.001	0.001	0.001	0.001	0.001	0	0.001	0.001	0.001	0.001	0.001	0.001	0.001	0.001	0.001	0.001	0.001	0.001	0.001	0.001	0.001	0.001	0.001	0.001	0.001	0.001	0.001	0.001	0.001
yiaD	0.004	0.003	0.003	0.006	0.003	0.003	0.004	0.002	0.009	0.006	0.005	0.007	0.007	0.007	0.007	0.005	0.006	0.004	0.004	0.003	0.003	0.005	0.003	0.005	0.005	0.002	0.005	0.003	0.005	0.004	0.003	0.005	0.003	0.003	0.004	0.004	0.004	0.001	0.004	0.004	0.004	0.005
ghrB	0.054	0.067	0.067	0.054	0.091	0.09	0.119	0.033	0.022	0.026	0.025	0.023	0.021	0.018	0.017	0.042	0.044	0.056	0.041	0.034	0.052	0.032	0.059	0.029	0.037	0.082	0.025	0.065	0.035	0.043	0.078	0.032	0.058	0.055	0.028	0.042	0.032	0.045	0.103	0.045	0.024	0.06
yiaJ	0.004	0.004	0.004	0.004	0.005	0.004	0.006	0.005	0.004	0.003	0.004	0.003	0.004	0.004	0.004	0.005	0.003	0.004	0.004	0.005	0.004	0.003	0.004	0.004	0.004	0.006	0.004	0.005	0.004	0.006	0.007	0.002	0.004	0.005	0.004	0.004	0.002	0.006	0.006	0.006	0.003	0.005
yiaU	0.001	0.001	0.001	0.001	0.003	0.003	0.003	0.001	0	0	0	0.001	0	0.001	0.001	0.001	0.001	0.001	0.001	0	0.003	0.002	0.003	0	0.001	0.003	0.001	0.002	0.001	0.003	0.002	0.002	0.004	0.003	0.002	0.002	0.002	0.002	0.003	0.003	0	0.003
aldB	0.003	0.002	0.003	0.003	0.005	0.005	0.01	0	0	0	0.005	0	0	0	0.001	0.001	0	0.001	0.001	0.001	0.001	0.003	0.002	0	0	0.002	0	0.003	0.001	0.001	0.003	0.003	0.006	0.001	0	0.002	0.004	0.002	0.005	0.001	0	0.007
gpmI	0.124	0.15	0.128	0.127	0.13	0.122	0.117	0.126	0.118	0.107	0.149	0.133	0.203	0.169	0.159	0.135	0.116	0.106	0.095	0.193	0.131	0.107	0.118	0.11	0.123	0.12	0.121	0.107	0.087	0.127	0.131	0.106	0.117	0.093	0.118	0.098	0.095	0.161	0.108	0.124	0.118	0.108
envC	0.004	0.003	0.004	0.005	0.004	0.004	0.004	0.005	0.006	0.007	0.007	0.007	0.007	0.008	0.008	0.005	0.005	0.004	0.005	0.005	0.005	0.005	0.005	0.005	0.006	0.005	0.006	0.005	0.006	0.006	0.005	0.006	0.005	0.006	0.007	0.007	0.006	0.005	0.004	0.006	0.006	0.007
yibQ	0.002	0.002	0.002	0.003	0.002	0.002	0.002	0.003	0.003	0.004	0.003	0.003	0.003	0.003	0.003	0.002	0.003	0.002	0.003	0.003	0.003	0.002	0.003	0.003	0.003	0.002	0.003	0.002	0.003	0.003	0.002	0.003	0.002	0.002	0.003	0.003	0.003	0.002	0.002	0.002	0.003	0.002
waaF	0.006	0.006	0.005	0.005	0.004	0.005	0.005	0.007	0.007	0.006	0.005	0.006	0.005	0.005	0.005	0.007	0.006	0.006	0.006	0.006	0.006	0.006	0.006	0.006	0.006	0.007	0.006	0.005	0.007	0.007	0.005	0.006	0.006	0.006	0.006	0.007	0.006	0.006	0.005	0.006	0.006	0.006
rfbA	0.031	0.029	0.023	0.025	0.023	0.027	0.024	0.042	0.057	0.042	0.038	0.037	0.045	0.042	0.041	0.039	0.036	0.026	0.028	0.044	0.038	0.034	0.032	0.034	0.035	0.034	0.039	0.042	0.03	0.039	0.029	0.032	0.035	0.031	0.037	0.03	0.03	0.039	0.028	0.035	0.039	0.035
rfbC	0.01	0.009	0.007	0.007	0.007	0.008	0.008	0.011	0.006	0.007	0.005	0.006	0.006	0.005	0.004	0.011	0.01	0.007	0.007	0.008	0.007	0.007	0.008	0.008	0.009	0.007	0.007	0.008	0.006	0.007	0.008	0.006	0.007	0.007	0.006	0.006	0.006	0.007	0.008	0.008	0.006	0.006
rfbX	0.005	0.005	0.005	0.005	0.005	0.005	0.005	0.006	0.004	0.006	0.006	0.007	0.005	0.006	0.008	0.006	0.007	0.006	0.007	0.007	0.005	0.008	0.006	0.006	0.008	0.005	0.008	0.007	0.007	0.006	0.005	0.006	0.005	0.007	0.008	0.007	0.007	0.004	0.005	0.006	0.007	0.006
glf	0.049	0.037	0.032	0.036	0.035	0.04	0.031	0.071	0.068	0.048	0.048	0.046	0.056	0.047	0.044	0.06	0.055	0.038	0.047	0.051	0.053	0.055	0.046	0.049	0.057	0.047	0.056	0.064	0.052	0.061	0.039	0.058	0.056	0.05	0.057	0.057	0.054	0.055	0.043	0.054	0.05	0.043
wbbI	0.029	0.026	0.022	0.023	0.021	0.024	0.021	0.04	0.036	0.033	0.035	0.036	0.038	0.037	0.036	0.041	0.035	0.027	0.031	0.036	0.031	0.041	0.029	0.034	0.038	0.028	0.039	0.04	0.035	0.037	0.027	0.033	0.026	0.029	0.043	0.033	0.032	0.032	0.025	0.033	0.038	0.029
wbbJ	0.006	0.005	0.005	0.006	0.006	0.006	0.006	0.008	0.008	0.007	0.006	0.007	0.006	0.006	0.005	0.008	0.008	0.006	0.008	0.006	0.007	0.008	0.008	0.007	0.008	0.008	0.007	0.01	0.008	0.008	0.007	0.009	0.006	0.008	0.009	0.008	0.009	0.006	0.007	0.007	0.007	0.007
wbbK	0.011	0.01	0.009	0.012	0.009	0.011	0.01	0.012	0.011	0.01	0.008	0.011	0.008	0.008	0.007	0.013	0.012	0.011	0.01	0.01	0.01	0.013	0.012	0.01	0.011	0.011	0.011	0.013	0.012	0.011	0.011	0.011	0.011	0.012	0.012	0.012	0.012	0.008	0.011	0.01	0.01	0.011
yddE	0.004	0.005	0.005	0.005	0.007	0.006	0.007	0.004	0.004	0.003	0.003	0.004	0.005	0.005	0.004	0.005	0.003	0.004	0.003	0.006	0.006	0.005	0.006	0.004	0.004	0.007	0.004	0.005	0.004	0.006	0.006	0.004	0.007	0.005	0.005	0.004	0.004	0.008	0.008	0.007	0.004	0.006
narU	0.001	0.001	0.001	0.001	0	0	0	0.001	0	0.002	0.001	0.001	0.002	0.002	0.001	0.001	0.001	0.001	0	0.001	0.001	0.001	0	0.001	0.001	0	0.001	0	0.001	0	0	0.001	0.001	0	0.001	0	0	0.001	0	0.001	0.001	0
rfbB	0.035	0.032	0.029	0.025	0.022	0.028	0.023	0.052	0.033	0.033	0.038	0.03	0.034	0.032	0.031	0.035	0.039	0.032	0.036	0.043	0.031	0.027	0.026	0.032	0.03	0.031	0.035	0.034	0.026	0.029	0.026	0.026	0.019	0.022	0.031	0.03	0.025	0.033	0.022	0.028	0.035	0.025
rfbD	0.024	0.02	0.018	0.016	0.014	0.016	0.014	0.027	0.018	0.024	0.022	0.017	0.016	0.015	0.016	0.02	0.032	0.021	0.026	0.016	0.017	0.015	0.017	0.021	0.023	0.021	0.02	0.021	0.021	0.018	0.015	0.016	0.013	0.019	0.017	0.02	0.021	0.015	0.016	0.014	0.019	0.015
rluB	0.021	0.014	0.013	0.013	0.011	0.012	0.009	0.036	0.058	0.045	0.04	0.045	0.045	0.046	0.048	0.029	0.033	0.018	0.036	0.035	0.029	0.036	0.023	0.038	0.042	0.023	0.047	0.026	0.045	0.045	0.014	0.043	0.025	0.034	0.053	0.043	0.041	0.027	0.014	0.037	0.049	0.035
ydiF	0	0	0	0.001	0.003	0.004	0.006	0	0	0	0	0	0	0	0	0	0	0	0.001	0	0.001	0.001	0.002	0	0	0.003	0	0.002	0.001	0.002	0.002	0.001	0.004	0.003	0.001	0.001	0.001	0.002	0.005	0.003	0	0.003
yfhH	0.002	0.003	0.002	0.003	0.003	0.003	0.004	0.003	0.002	0.003	0.003	0.002	0.002	0.002	0.002	0.002	0.003	0.002	0.004	0.002	0.003	0.003	0.003	0.003	0.004	0.005	0.002	0.003	0.003	0.004	0.003	0.003	0.003	0.004	0.003	0.004	0.004	0.004	0.004	0.004	0.002	0.004
kduD	0.001	0.002	0.002	0.002	0.003	0.003	0.004	0.001	0.001	0.001	0.001	0.001	0.001	0.001	0.001	0.001	0.001	0.001	0.001	0.001	0.002	0.002	0.002	0.001	0.001	0.002	0.001	0.002	0.001	0.002	0.003	0.001	0.002	0.001	0.001	0.001	0.001	0.002	0.004	0.002	0.001	0.002
mpl	0.018	0.019	0.016	0.019	0.016	0.016	0.015	0.023	0.025	0.026	0.026	0.028	0.028	0.029	0.03	0.023	0.021	0.017	0.021	0.022	0.018	0.023	0.018	0.023	0.025	0.02	0.026	0.02	0.023	0.024	0.017	0.022	0.021	0.022	0.026	0.025	0.024	0.022	0.017	0.024	0.026	0.025
tcyN	0.009	0.011	0.011	0.01	0.013	0.016	0.013	0.008	0.006	0.006	0.006	0.006	0.007	0.007	0.006	0.008	0.008	0.009	0.008	0.01	0.013	0.008	0.012	0.006	0.008	0.012	0.006	0.016	0.009	0.01	0.012	0.009	0.011	0.01	0.008	0.01	0.009	0.012	0.011	0.01	0.009	0.009
chbG	0.001	0.001	0.001	0.001	0.001	0.001	0.001	0.001	0.001	0.001	0.001	0.001	0.001	0.001	0.001	0.001	0.001	0.001	0.001	0.001	0.001	0.001	0.001	0.001	0.001	0.002	0.001	0.001	0.001	0.001	0.001	0	0.001	0.001	0.001	0.001	0.001	0.001	0.002	0.001	0.001	0.001
gltI	0.061	0.063	0.04	0.04	0.019	0.04	0.019	0.083	0.031	0.023	0.027	0.02	0.02	0.015	0.013	0.032	0.05	0.027	0.015	0.042	0.022	0.01	0.02	0.027	0.012	0.01	0.02	0.016	0.006	0.01	0.018	0.014	0.013	0.006	0.012	0.007	0.008	0.016	0.022	0.011	0.018	0.011
uspF	0.009	0.007	0.007	0.01	0.007	0.007	0.008	0.006	0.004	0.004	0.004	0.006	0.003	0.003	0.004	0.004	0.006	0.004	0.003	0.004	0.005	0.004	0.005	0.004	0.004	0.007	0.004	0.006	0.004	0.004	0.006	0.004	0.007	0.005	0.003	0.005	0.004	0.006	0.007	0.005	0.004	0.005
puuB	0.01	0.005	0.021	0.002	0.003	0.004	0.007	0.003	0	0	0	0	0.003	0.004	0	0.002	0.001	0	0	0	0.001	0	0.002	0.001	0	0.002	0	0.001	0.001	0.002	0.002	0	0.003	0.001	0.003	0.001	0	0.001	0.01	0.002	0	0.003
yfjD	0.002	0.002	0.002	0.002	0.002	0.002	0.002	0.002	0.002	0.002	0.002	0.002	0.002	0.002	0.002	0.002	0.002	0.002	0.002	0.002	0.002	0.002	0.002	0.002	0.002	0.002	0.002	0.002	0.002	0.002	0.002	0.002	0.002	0.002	0.002	0.002	0.002	0.002	0.002	0.002	0.002	0.002
cysJ	0.102	0.118	0.124	0.16	0.162	0.157	0.121	0.09	0.102	0.094	0.078	0.102	0.082	0.092	0.096	0.117	0.121	0.153	0.163	0.108	0.172	0.136	0.187	0.097	0.164	0.147	0.118	0.146	0.168	0.178	0.158	0.202	0.184	0.177	0.171	0.218	0.195	0.149	0.155	0.18	0.127	0.155
menF	0.002	0.002	0.002	0.002	0.003	0.003	0.003	0.002	0.002	0.002	0.002	0.002	0.002	0.002	0.002	0.002	0.003	0.002	0.002	0.002	0.003	0.002	0.003	0.003	0.002	0.003	0.002	0.002	0.002	0.003	0.002	0.003	0.003	0.002	0.003	0.002	0.002	0.003	0.003	0.003	0.002	0.003
dgcE	0.002	0.002	0.002	0.001	0.003	0.002	0.003	0.002	0	0	0.002	0.001	0.001	0.001	0.001	0.003	0.002	0.003	0.003	0.001	0.004	0.001	0.004	0.002	0.002	0.003	0	0.003	0.003	0.004	0.004	0.001	0.002	0.004	0.001	0.004	0.004	0.002	0.003	0.003	0	0.003
rspA	0.001	0.001	0	0.001	0	0.001	0	0.001	0	0	0	0.001	0.001	0.001	0	0.001	0	0	0	0.001	0.001	0.001	0.001	0	0	0	0	0.001	0.001	0	0.001	0.001	0.001	0.001	0	0	0.001	0	0.001	0.001	0	0.002
rspB	0.001	0.001	0.001	0.001	0	0.001	0.001	0	0	0.001	0	0.001	0	0	0	0	0	0	0	0	0	0	0	0	0	0.001	0	0	0	0	0	0	0.001	0	0	0	0	0	0	0	0	0.001
etk	0.001	0.002	0.002	0.002	0.004	0.004	0.005	0.002	0.002	0.002	0.002	0.002	0.002	0.002	0.002	0.002	0.002	0.002	0.003	0.002	0.004	0.003	0.004	0.002	0.003	0.005	0.002	0.004	0.003	0.005	0.004	0.003	0.005	0.005	0.004	0.004	0.004	0.005	0.005	0.006	0.002	0.006
sieB	0	0.001	0	0.002	0.003	0.003	0.004	0	0	0	0	0	0	0	0	0.001	0.001	0	0.002	0.001	0.004	0.001	0.003	0	0.001	0.006	0.001	0.003	0.003	0.004	0.004	0.003	0.007	0.007	0.002	0.004	0.003	0.003	0.005	0.006	0.001	0.009
nfsB	0.048	0.05	0.048	0.034	0.046	0.048	0.054	0.048	0.025	0.04	0.051	0.029	0.037	0.029	0.03	0.034	0.052	0.043	0.044	0.045	0.044	0.027	0.041	0.041	0.044	0.066	0.031	0.046	0.031	0.04	0.052	0.031	0.044	0.043	0.028	0.04	0.03	0.052	0.062	0.039	0.03	0.036
ygdG	0.001	0.001	0.001	0.001	0.001	0.001	0.001	0.002	0	0.002	0.003	0.001	0.001	0.001	0.001	0.001	0.003	0.001	0.002	0.001	0.001	0.001	0.001	0.002	0.002	0.002	0.001	0.001	0.002	0.001	0.002	0.002	0.001	0.002	0.001	0.002	0.002	0	0.002	0.001	0.001	0.002
yggL	0.021	0.021	0.02	0.024	0.025	0.026	0.025	0.021	0.019	0.022	0.02	0.021	0.021	0.02	0.021	0.02	0.017	0.016	0.02	0.029	0.027	0.024	0.027	0.017	0.02	0.028	0.016	0.026	0.023	0.025	0.027	0.021	0.029	0.029	0.025	0.025	0.024	0.029	0.024	0.028	0.02	0.035
torT	0	0	0	0	0	0	0	0	0	0	0	0	0.001	0	0	0	0	0	0	0	0	0	0	0	0	0	0	0	0	0	0	0	0	0	0	0	0	0	0	0	0	0
torR	0.002	0.002	0.002	0.002	0.002	0.002	0.002	0.003	0.003	0.003	0.004	0.004	0.003	0.003	0.004	0.003	0.002	0.002	0.003	0.003	0.003	0.003	0.002	0.003	0.003	0.002	0.003	0.002	0.003	0.003	0.003	0.003	0.003	0.003	0.003	0.002	0.003	0.003	0.003	0.003	0.003	0.003
degQ	0.018	0.021	0.024	0.027	0.033	0.038	0.036	0.014	0.012	0.013	0.011	0.014	0.009	0.009	0.01	0.013	0.019	0.023	0.023	0.013	0.027	0.017	0.03	0.013	0.015	0.034	0.014	0.033	0.019	0.022	0.031	0.022	0.034	0.026	0.015	0.026	0.022	0.023	0.034	0.025	0.016	0.038
uxuB	0.006	0.007	0.007	0.007	0.011	0.012	0.021	0.005	0.006	0.006	0.007	0.006	0.006	0.007	0.007	0.004	0.006	0.005	0.008	0.007	0.009	0.008	0.008	0.005	0.007	0.016	0.005	0.012	0.007	0.011	0.012	0.008	0.017	0.014	0.008	0.012	0.01	0.017	0.021	0.014	0.006	0.025
ychO	0.001	0.001	0.001	0.001	0.002	0.001	0.002	0	0.001	0.001	0.001	0.001	0.001	0.001	0.001	0.001	0.001	0.001	0.001	0.001	0.001	0.001	0.001	0.001	0.001	0.001	0	0.001	0.001	0.001	0.001	0.001	0.001	0.001	0.001	0.001	0.001	0.001	0.002	0.001	0.001	0.001
znuA	0.435	0.464	0.223	0.151	0.075	0.202	0.052	0.751	0.393	0.575	0.607	0.373	0.46	0.473	0.404	0.402	0.574	0.235	0.229	0.568	0.186	0.167	0.12	0.546	0.212	0.095	0.381	0.209	0.12	0.175	0.177	0.191	0.085	0.072	0.245	0.12	0.126	0.138	0.112	0.114	0.429	0.088
yeaD	0.036	0.031	0.024	0.018	0.015	0.032	0.013	0.038	0.019	0.017	0.018	0.013	0.017	0.012	0.01	0.031	0.028	0.016	0.012	0.027	0.02	0.012	0.018	0.016	0.014	0.013	0.014	0.027	0.007	0.014	0.016	0.015	0.013	0.009	0.012	0.009	0.006	0.014	0.013	0.013	0.011	0.008
erfK	0.005	0.005	0.005	0.005	0.003	0.003	0.004	0.003	0.002	0.003	0.003	0.003	0.003	0.003	0.003	0.003	0.003	0.003	0.003	0.003	0.004	0.003	0.004	0.003	0.003	0.004	0.003	0.003	0.002	0.003	0.004	0.003	0.004	0.003	0.003	0.003	0.004	0.004	0.003	0.003	0.002	0.004
uspG	0.013	0.009	0.012	0.008	0.009	0.007	0.01	0.011	0	0.012	0.011	0.004	0.007	0.006	0.006	0.008	0.014	0.01	0.014	0.007	0.006	0.004	0.009	0.009	0.011	0.012	0.008	0.006	0.008	0.012	0.009	0.008	0.006	0.012	0.008	0.011	0.008	0.007	0.009	0.009	0.006	0.01
flu	0.005	0.004	0.002	0.002	0.002	0.001	0.003	0.003	0.004	0.003	0.003	0.003	0.003	0.003	0.002	0.005	0.003	0.003	0.002	0.003	0.002	0.003	0.002	0.003	0.002	0.001	0.003	0.001	0.002	0.002	0.002	0.002	0	0.001	0.002	0.001	0.002	0.001	0.002	0.001	0.002	0
ytfJ	0.001	0.001	0	0.002	0.001	0.002	0.001	0.002	0	0	0	0	0	0	0	0.001	0.001	0	0	0	0.001	0.002	0.001	0	0	0	0	0.002	0.001	0.001	0	0.001	0.001	0	0.001	0.001	0.002	0.002	0.001	0.001	0	0.003
lplT	0.001	0.001	0.001	0.002	0.002	0.002	0.001	0.001	0.002	0.002	0.002	0.002	0.002	0.002	0.002	0.002	0.002	0.001	0.001	0.002	0.002	0.002	0.002	0.002	0.002	0.002	0.002	0.002	0.002	0.002	0.001	0.002	0.002	0.002	0.002	0.002	0.002	0.001	0.001	0.002	0.002	0.002
prmB	0.024	0.028	0.028	0.028	0.032	0.036	0.042	0.032	0.032	0.028	0.037	0.031	0.038	0.032	0.035	0.024	0.033	0.028	0.038	0.034	0.035	0.027	0.031	0.03	0.035	0.043	0.034	0.038	0.029	0.034	0.036	0.031	0.036	0.036	0.032	0.041	0.035	0.043	0.055	0.038	0.039	0.041
fimI	0	0	0	0	0	0	0	0	0.001	0.001	0	0	0	0	0	0	0	0	0	0	0	0	0	0	0	0	0	0	0	0	0	0	0	0	0	0	0	0	0	0	0	0
alsB	0.001	0.001	0.001	0.001	0.001	0.001	0.001	0.001	0	0.001	0	0	0	0	0	0	0	0	0	0.001	0.001	0	0.001	0	0	0.001	0	0.001	0	0	0.001	0	0.001	0	0	0	0	0.001	0.001	0.001	0	0.001
yjeH	0.002	0.002	0.004	0.001	0.004	0.002	0.004	0.003	0	0	0.003	0.001	0.001	0.002	0.001	0.003	0.001	0.004	0.002	0	0.002	0.001	0.002	0.002	0.001	0.004	0.001	0.002	0.002	0.003	0.004	0	0.001	0.002	0.002	0.002	0	0.004	0.004	0.005	0	0.005
yjeJ	0.001	0	0	0	0.001	0.001	0.001	0.001	0.001	0.001	0.001	0.001	0.001	0.001	0.001	0.001	0.001	0.001	0.001	0.001	0.001	0.001	0.001	0.001	0.001	0.001	0.001	0.001	0.001	0.002	0.001	0.001	0.001	0.001	0.001	0.001	0.001	0.001	0.001	0.001	0.001	0.001
epmB	0.004	0.005	0.005	0.005	0.003	0.004	0.003	0.004	0.006	0.006	0.004	0.004	0.003	0.003	0.003	0.004	0.007	0.006	0.006	0.003	0.005	0.005	0.004	0.005	0.005	0.003	0.005	0.004	0.005	0.003	0.005	0.005	0.003	0.003	0.004	0.005	0.005	0.002	0.003	0.003	0.005	0.003
mscM	0.005	0.005	0.005	0.007	0.008	0.008	0.008	0.003	0.004	0.004	0.003	0.003	0.002	0.002	0.002	0.005	0.004	0.005	0.004	0.003	0.005	0.005	0.007	0.003	0.004	0.005	0.004	0.005	0.005	0.005	0.007	0.006	0.008	0.007	0.004	0.005	0.006	0.004	0.008	0.006	0.003	0.007
rsgA	0.009	0.01	0.009	0.01	0.012	0.011	0.011	0.008	0.007	0.008	0.009	0.009	0.01	0.01	0.01	0.01	0.007	0.008	0.007	0.009	0.011	0.01	0.013	0.007	0.008	0.011	0.008	0.011	0.009	0.01	0.013	0.009	0.012	0.009	0.01	0.009	0.008	0.01	0.01	0.011	0.009	0.01
queG	0.001	0.001	0.001	0.001	0.001	0.001	0.001	0.001	0.001	0.001	0.001	0.001	0.001	0.001	0.001	0.001	0.001	0.001	0.001	0.001	0.001	0.001	0.001	0.001	0.001	0	0.001	0.001	0.001	0.001	0.001	0.002	0.001	0.001	0.001	0.001	0.001	0.001	0	0.001	0.001	0
bsmA	0.001	0.001	0.001	0.002	0.002	0.002	0.002	0.001	0	0.001	0.001	0.002	0.002	0.002	0.002	0.001	0.001	0.001	0.002	0.001	0.002	0.002	0.002	0.001	0.002	0.002	0.001	0.001	0.001	0.002	0.002	0.002	0.002	0.002	0.002	0.002	0.002	0.002	0.002	0.002	0.002	0.002
yjfP	0.003	0.002	0.003	0.003	0.003	0.004	0.005	0.002	0.001	0.002	0.002	0.002	0.001	0.001	0.001	0.002	0.003	0.002	0.002	0.002	0.002	0.001	0.003	0.002	0.002	0.003	0.002	0.003	0.002	0.002	0.003	0.002	0.003	0.003	0.001	0.002	0.002	0.002	0.003	0.002	0.001	0.002
ulaD	0	0	0	0	0	0	0	0	0	0	0	0	0	0	0	0	0	0	0	0	0	0	0	0	0.001	0.001	0	0	0	0.001	0.001	0	0.001	0	0	0	0	0.001	0	0	0	0.001
ytfB	0.008	0.005	0.008	0.006	0.008	0.006	0.008	0.008	0.008	0.012	0.008	0.004	0.003	0	0.005	0.003	0.013	0.005	0.014	0.003	0.003	0.002	0.006	0.005	0.008	0.01	0.007	0.005	0.009	0.008	0.007	0.006	0.004	0.012	0.008	0.008	0.009	0.005	0.008	0.005	0.004	0.008
qorB	0.005	0.004	0.004	0.002	0.003	0.003	0.004	0.003	0.001	0.002	0.003	0.001	0.002	0.001	0.001	0.002	0.003	0.002	0.002	0.003	0.002	0.001	0.003	0.002	0.002	0.003	0.002	0.002	0.001	0.002	0.003	0.002	0.002	0.002	0.001	0.001	0.001	0.002	0.004	0.002	0.001	0.001
tamB	0.006	0.006	0.006	0.008	0.006	0.006	0.006	0.005	0.008	0.007	0.006	0.007	0.007	0.006	0.007	0.006	0.005	0.005	0.005	0.006	0.006	0.006	0.006	0.005	0.006	0.006	0.006	0.005	0.005	0.006	0.007	0.006	0.006	0.006	0.006	0.005	0.006	0.005	0.005	0.006	0.005	0.006
ytfQ	0.001	0.002	0.001	0.002	0.002	0.003	0.002	0.001	0.001	0.001	0.001	0.001	0.001	0.001	0.001	0.001	0.001	0.001	0.001	0.001	0.002	0.001	0.001	0.001	0.001	0.001	0.001	0.002	0.001	0.001	0.002	0.001	0.004	0.001	0.001	0.001	0.001	0.002	0.003	0.002	0.001	0.003
bdcR	0.002	0.001	0.003	0.003	0.003	0.005	0.004	0.003	0.003	0.004	0.002	0.003	0.002	0.002	0.002	0.002	0.004	0.002	0.006	0.006	0.006	0.004	0.005	0.004	0.004	0.004	0.003	0.005	0.004	0.004	0.004	0.005	0.005	0.004	0.004	0.005	0.004	0.005	0.004	0.004	0.004	0.003
yjgL	0.001	0.002	0.001	0.001	0.001	0.001	0.001	0.001	0	0.001	0.001	0.001	0.001	0.001	0.001	0.001	0.001	0.001	0.001	0.001	0.001	0.001	0.001	0.001	0.001	0.001	0.001	0.001	0.001	0.001	0.001	0.001	0.001	0.001	0.001	0.001	0.001	0.001	0.001	0.001	0.001	0.001
yjgM	0.005	0.004	0.005	0.005	0.004	0.006	0.004	0.005	0.001	0.003	0.003	0.002	0.002	0.002	0.002	0.002	0.004	0.003	0.003	0.003	0.004	0.002	0.004	0.002	0.002	0.005	0.003	0.005	0.002	0.004	0.004	0.003	0.004	0.004	0.003	0.003	0.002	0.004	0.005	0.004	0.002	0.003
yjgR	0.008	0.009	0.01	0.013	0.013	0.014	0.02	0.005	0.004	0.004	0.003	0.004	0.003	0.003	0.003	0.005	0.005	0.007	0.005	0.006	0.011	0.006	0.013	0.004	0.004	0.014	0.004	0.011	0.006	0.009	0.015	0.006	0.017	0.012	0.006	0.007	0.009	0.014	0.017	0.012	0.005	0.014
idnD	0	0	0	0	0	0	0	0	0	0	0	0	0	0	0	0	0	0.001	0.001	0	0	0	0	0	0	0	0	0	0	0.001	0.001	0	0.001	0	0	0	0	0	0	0	0	0
yjhB	0.001	0.001	0.001	0.002	0.004	0.005	0.006	0	0	0.001	0	0	0.001	0	0	0.001	0	0.002	0.001	0.001	0.001	0.001	0.003	0	0	0.004	0	0.002	0.002	0.002	0.003	0.002	0.006	0.004	0	0.002	0.002	0.001	0.007	0.003	0.001	0.006
yjhC	0.003	0.003	0.003	0.004	0.008	0.008	0.013	0.002	0.001	0.001	0.001	0.001	0.001	0.001	0.001	0.002	0.002	0.003	0.002	0.002	0.003	0.004	0.005	0.001	0.002	0.005	0.001	0.003	0.002	0.003	0.006	0.002	0.006	0.004	0.002	0.002	0.002	0.003	0.01	0.004	0.001	0.004
yjhU	0.007	0.007	0.007	0.008	0.009	0.008	0.009	0.007	0.006	0.006	0.006	0.007	0.007	0.006	0.006	0.008	0.006	0.006	0.006	0.006	0.008	0.008	0.009	0.006	0.007	0.009	0.006	0.007	0.007	0.009	0.009	0.007	0.01	0.009	0.007	0.007	0.007	0.009	0.009	0.009	0.006	0.008
yjhF	0	0	0	0	0	0	0	0	0	0	0	0	0	0	0	0	0	0	0	0	0	0	0	0	0	0	0	0	0	0	0	0	0	0	0	0	0	0	0	0	0	0
sgcX	0	0	0	0	0	0	0	0	0	0	0	0	0	0	0	0	0	0	0	0	0	0	0	0	0	0	0	0	0	0	0	0	0	0	0	0	0	0	0	0	0	0
yjhP	0	0	0	0	0	0	0	0	0	0	0	0	0	0	0	0	0	0	0	0	0	0	0	0	0	0	0	0	0	0	0	0.001	0.001	0	0	0	0	0	0	0	0	0.001
nanM	0.005	0.006	0.008	0.01	0.012	0.011	0.014	0.002	0.004	0.002	0.003	0.004	0.004	0.003	0.003	0.004	0.002	0.004	0.003	0.006	0.007	0.005	0.008	0.002	0.003	0.008	0.003	0.005	0.004	0.006	0.009	0.004	0.011	0.006	0.005	0.005	0.004	0.009	0.009	0.009	0.003	0.011
yjiE	0.001	0.001	0	0.001	0	0	0	0.001	0	0.001	0.002	0.002	0.001	0.002	0.001	0.001	0.001	0	0.001	0.001	0.001	0.001	0.001	0.001	0.001	0.001	0.001	0.001	0.001	0.001	0.001	0	0	0.001	0.001	0.001	0.001	0.001	0	0.001	0.001	0.002
iadA	0.008	0.008	0.007	0.008	0.006	0.007	0.005	0.011	0.017	0.015	0.01	0.013	0.008	0.01	0.01	0.008	0.012	0.01	0.012	0.008	0.007	0.009	0.007	0.011	0.013	0.006	0.012	0.01	0.01	0.007	0.007	0.012	0.006	0.008	0.01	0.01	0.012	0.006	0.006	0.007	0.012	0.01
kptA	0	0	0	0	0	0	0	0	0	0	0	0	0	0	0	0	0	0	0	0	0	0	0	0	0	0	0	0	0	0	0	0	0	0	0	0	0	0	0	0	0	0
yjiK	0	0	0	0	0	0	0	0	0	0	0	0	0	0	0	0	0	0	0	0	0	0	0	0	0	0	0	0	0	0	0	0	0	0	0	0	0	0	0	0	0	0
yjiN	0.001	0.001	0.001	0.002	0.001	0.001	0.002	0.001	0	0.001	0.001	0.001	0.001	0.001	0.001	0.001	0.001	0.001	0.001	0.001	0.002	0.001	0.001	0.001	0.001	0.002	0.001	0.002	0.001	0.001	0.001	0.001	0.002	0.002	0.002	0.002	0.001	0.002	0.002	0.002	0.001	0.002
yjiR	0.001	0.002	0.002	0.002	0.002	0.002	0.002	0.001	0.004	0.001	0.001	0.002	0.002	0.001	0.002	0.001	0.001	0.002	0.002	0.002	0.002	0.002	0.002	0.001	0.002	0.003	0.001	0.002	0.002	0.002	0.003	0.002	0.002	0.003	0.002	0.002	0.002	0.003	0.003	0.003	0.002	0.003
btsT	0.001	0.001	0.001	0.001	0.003	0.003	0.006	0	0.001	0	0	0.001	0	0	0	0.001	0.001	0.001	0.001	0.001	0.001	0.004	0.002	0	0.001	0.002	0	0.001	0.001	0.001	0.001	0.001	0.002	0.002	0.001	0.001	0.001	0.001	0.003	0.002	0.001	0.005
mdoB	0.007	0.007	0.006	0.008	0.008	0.008	0.007	0.01	0.014	0.013	0.011	0.014	0.012	0.014	0.014	0.01	0.011	0.008	0.011	0.01	0.01	0.014	0.01	0.011	0.013	0.009	0.014	0.009	0.012	0.012	0.009	0.013	0.01	0.01	0.014	0.011	0.012	0.008	0.007	0.01	0.013	0.007
rsmC	0.009	0.009	0.01	0.013	0.013	0.013	0.012	0.011	0.016	0.016	0.013	0.016	0.015	0.015	0.015	0.011	0.013	0.011	0.014	0.011	0.013	0.014	0.014	0.013	0.013	0.013	0.016	0.013	0.015	0.014	0.012	0.016	0.014	0.017	0.015	0.016	0.017	0.01	0.015	0.013	0.015	0.018
yjjU	0.003	0.003	0.003	0.003	0.004	0.004	0.004	0.002	0.001	0.001	0.002	0.001	0.001	0.002	0.002	0.003	0.002	0.003	0.002	0.002	0.003	0.002	0.004	0.002	0.003	0.004	0.002	0.002	0.002	0.003	0.004	0.002	0.003	0.003	0.003	0.003	0.003	0.003	0.004	0.003	0.002	0.002
yjjV	0.001	0.001	0.001	0.002	0.002	0.002	0.002	0.001	0.002	0.001	0.001	0.001	0	0.001	0	0.001	0.001	0.001	0.001	0.001	0.001	0.001	0.001	0.001	0.001	0.002	0.001	0.001	0.001	0.001	0.001	0.001	0.002	0.001	0.001	0.001	0.001	0.001	0.001	0.001	0.001	0.001
yjjJ	0.002	0.002	0.002	0.002	0.003	0.003	0.002	0.002	0.003	0.003	0.003	0.003	0.003	0.003	0.003	0.002	0.002	0.002	0.003	0.002	0.003	0.003	0.003	0.003	0.003	0.003	0.003	0.003	0.003	0.004	0.003	0.003	0.003	0.003	0.004	0.004	0.004	0.003	0.002	0.004	0.003	0.003
yjjX	0.004	0.004	0.005	0.004	0.005	0.006	0.006	0.004	0.003	0.004	0.004	0.003	0.005	0.003	0.003	0.003	0.006	0.004	0.004	0.004	0.005	0.003	0.006	0.003	0.003	0.006	0.003	0.005	0.002	0.005	0.005	0.004	0.005	0.004	0.004	0.004	0.003	0.005	0.006	0.004	0.003	0.005
adhP	0.026	0.02	0.017	0.011	0.018	0.015	0.016	0.005	0.011	0	0	0.001	0.003	0.003	0.003	0.005	0.003	0.005	0.001	0.002	0.008	0.005	0.011	0.003	0.002	0.005	0.003	0.005	0.002	0.003	0.01	0.006	0.01	0.002	0.003	0.003	0.007	0.006	0.011	0.011	0.002	0.006
nrdE	0.004	0.003	0.002	0.003	0.002	0.002	0.003	0.003	0.012	0.006	0.007	0.006	0.007	0.008	0.007	0.004	0.004	0.002	0.004	0.006	0.002	0.004	0.002	0.006	0.005	0.002	0.005	0.004	0.003	0.004	0.002	0.004	0.003	0.002	0.006	0.002	0.004	0.002	0.003	0.002	0.005	0.002
garD	0.001	0.001	0.001	0.001	0.001	0.001	0.001	0.001	0	0	0.001	0.001	0.001	0.001	0.001	0.001	0.001	0.001	0.001	0.001	0.001	0.002	0.001	0.001	0.001	0.001	0.001	0.001	0.001	0.001	0.001	0.001	0.001	0.001	0.001	0.001	0.001	0.001	0.001	0.001	0.001	0.001
ybaL	0.005	0.005	0.006	0.007	0.005	0.005	0.005	0.005	0.008	0.008	0.006	0.007	0.005	0.006	0.006	0.007	0.007	0.006	0.007	0.005	0.005	0.006	0.006	0.008	0.008	0.005	0.007	0.005	0.006	0.004	0.006	0.006	0.005	0.006	0.006	0.006	0.007	0.003	0.005	0.005	0.005	0.004
ydfG	0.048	0.053	0.053	0.051	0.067	0.071	0.067	0.05	0.049	0.052	0.048	0.052	0.06	0.055	0.052	0.053	0.048	0.048	0.056	0.051	0.072	0.061	0.07	0.05	0.063	0.078	0.053	0.071	0.06	0.08	0.073	0.074	0.085	0.072	0.067	0.074	0.071	0.087	0.074	0.081	0.06	0.087
gntT	0.006	0.008	0.007	0.008	0.003	0.003	0.004	0.013	0.023	0.017	0.008	0.009	0.007	0.006	0.008	0.006	0.006	0.006	0.004	0.006	0.002	0.004	0.002	0.007	0.006	0.001	0.006	0.003	0.003	0.002	0.003	0.005	0.002	0.002	0.003	0.002	0.003	0.001	0.002	0.002	0.005	0.003
yfeH	0.003	0.003	0.004	0.005	0.004	0.003	0.006	0.003	0.004	0.006	0.005	0.004	0.003	0.004	0.004	0.004	0.003	0.004	0.005	0.004	0.003	0.003	0.003	0.005	0.005	0.004	0.003	0.003	0.005	0.004	0.004	0.004	0.004	0.006	0.003	0.005	0.005	0.002	0.007	0.004	0.003	0.005
rcsD	0.013	0.014	0.015	0.019	0.023	0.022	0.027	0.012	0.015	0.014	0.012	0.016	0.012	0.013	0.014	0.014	0.013	0.013	0.013	0.012	0.016	0.016	0.021	0.012	0.014	0.022	0.015	0.016	0.015	0.018	0.021	0.016	0.024	0.021	0.017	0.017	0.016	0.015	0.032	0.021	0.012	0.024
sprT	0	0	0	0	0.001	0.001	0.001	0.001	0.002	0.001	0.001	0.001	0.001	0.001	0.001	0.001	0.001	0.001	0.001	0.001	0.001	0.001	0.001	0.001	0.001	0.001	0.001	0.001	0.001	0.001	0.001	0.001	0.001	0.001	0.001	0.001	0.001	0.001	0.001	0.001	0.001	0.001
mdoD	0.012	0.013	0.013	0.014	0.017	0.017	0.015	0.015	0.012	0.013	0.016	0.017	0.02	0.02	0.019	0.015	0.013	0.014	0.015	0.022	0.023	0.023	0.019	0.013	0.018	0.021	0.015	0.022	0.02	0.026	0.021	0.018	0.022	0.022	0.023	0.021	0.021	0.029	0.017	0.025	0.019	0.02
pdxK	0.014	0.017	0.017	0.012	0.017	0.017	0.02	0.014	0.012	0.015	0.015	0.012	0.016	0.014	0.013	0.015	0.016	0.014	0.015	0.017	0.018	0.014	0.018	0.015	0.018	0.018	0.015	0.015	0.013	0.018	0.02	0.014	0.018	0.016	0.017	0.015	0.013	0.017	0.023	0.017	0.015	0.019
nlpE	0.005	0.006	0.006	0.008	0.008	0.007	0.008	0.006	0.007	0.007	0.008	0.008	0.01	0.009	0.01	0.005	0.007	0.006	0.008	0.008	0.009	0.007	0.008	0.006	0.007	0.008	0.007	0.007	0.008	0.009	0.008	0.009	0.008	0.009	0.009	0.009	0.01	0.009	0.008	0.007	0.009	0.01
qseC	0.001	0.001	0.001	0.002	0.002	0.002	0.002	0.001	0.002	0.001	0.001	0.001	0.001	0.001	0.001	0.001	0.001	0.001	0.001	0.001	0.002	0.002	0.002	0.001	0.002	0.002	0.001	0.002	0.002	0.002	0.002	0.002	0.002	0.002	0.002	0.002	0.002	0.002	0.002	0.002	0.001	0.002
solA	0.021	0.026	0.03	0.029	0.046	0.05	0.048	0.02	0.017	0.016	0.016	0.017	0.018	0.016	0.014	0.026	0.021	0.023	0.022	0.025	0.04	0.024	0.041	0.017	0.023	0.041	0.018	0.034	0.023	0.034	0.044	0.027	0.04	0.032	0.027	0.028	0.023	0.039	0.044	0.036	0.02	0.04
nanT	0	0	0	0	0	0	0	0	0	0	0	0	0	0	0	0	0	0	0	0	0	0	0	0	0	0	0	0	0	0	0	0	0	0	0	0	0	0	0	0	0	0
mltB	0.007	0.007	0.009	0.011	0.013	0.012	0.014	0.005	0.008	0.007	0.007	0.007	0.009	0.008	0.008	0.007	0.007	0.007	0.008	0.007	0.011	0.01	0.012	0.007	0.008	0.012	0.007	0.009	0.009	0.01	0.013	0.008	0.011	0.011	0.008	0.011	0.01	0.01	0.015	0.011	0.008	0.01
azoR	0.017	0.019	0.019	0.015	0.02	0.021	0.019	0.012	0.009	0.009	0.012	0.011	0.013	0.012	0.01	0.016	0.011	0.011	0.009	0.014	0.014	0.011	0.016	0.01	0.011	0.015	0.01	0.013	0.007	0.012	0.018	0.011	0.014	0.009	0.011	0.009	0.007	0.013	0.018	0.012	0.009	0.01
rihA	0.006	0.004	0.004	0.003	0.002	0.004	0.002	0.006	0.002	0.004	0.003	0.002	0.002	0.001	0.001	0.003	0.004	0.004	0.003	0.003	0.002	0.005	0.002	0.003	0.002	0.002	0.002	0.003	0.002	0.002	0.003	0.002	0.001	0.002	0.001	0.002	0.001	0.001	0.002	0.001	0.002	0.002
patA	0.035	0.031	0.036	0.028	0.026	0.025	0.029	0.005	0	0.005	0.002	0.002	0.004	0.003	0.001	0.008	0.003	0.009	0.004	0.004	0.011	0.006	0.019	0.002	0.002	0.011	0.001	0.007	0.002	0.005	0.016	0.004	0.011	0.005	0.004	0.004	0.004	0.008	0.019	0.005	0.002	0.004
fadH	0.002	0.001	0.001	0.002	0.001	0.001	0.001	0.001	0	0	0	0.001	0.001	0.001	0.001	0.001	0	0.001	0	0	0.001	0.002	0.001	0	0	0.001	0	0.001	0	0.001	0.001	0.001	0.001	0	0	0.001	0.001	0.001	0.001	0	0	0.002
rlmG	0.003	0.003	0.004	0.003	0.004	0.005	0.004	0.005	0.008	0.006	0.006	0.006	0.006	0.006	0.006	0.005	0.006	0.005	0.007	0.006	0.007	0.007	0.007	0.005	0.008	0.007	0.007	0.007	0.009	0.009	0.006	0.009	0.006	0.008	0.011	0.009	0.009	0.007	0.006	0.008	0.007	0.008
ygjR	0.005	0.005	0.006	0.006	0.008	0.007	0.01	0.003	0.002	0.002	0.002	0.002	0.002	0.002	0.002	0.004	0.003	0.004	0.003	0.003	0.005	0.005	0.007	0.003	0.003	0.008	0.003	0.006	0.004	0.006	0.008	0.003	0.008	0.007	0.004	0.005	0.005	0.007	0.011	0.007	0.003	0.008
alx	0	0	0.001	0	0	0	0	0	0	0.001	0	0	0	0.001	0	0.001	0	0.001	0	0.001	0	0.001	0.001	0.001	0	0	0	0	0	0	0	0	0.001	0	0.001	0	0	0	0	0	0	0
uxaA	0.001	0.001	0.001	0.002	0.002	0.003	0.004	0.001	0.002	0.002	0.002	0.002	0.002	0.003	0.003	0.001	0.001	0.001	0.002	0.002	0.002	0.003	0.002	0.001	0.002	0.004	0.002	0.003	0.003	0.003	0.003	0.003	0.006	0.005	0.003	0.004	0.004	0.004	0.005	0.004	0.002	0.007
yqjG	0.008	0.006	0.009	0.007	0.009	0.008	0.01	0.004	0.005	0.003	0.003	0.003	0.002	0.002	0.002	0.002	0.005	0.005	0.003	0.004	0.006	0.003	0.007	0.003	0.003	0.008	0.002	0.005	0.004	0.003	0.006	0.004	0.007	0.007	0.003	0.004	0.005	0.005	0.007	0.005	0.002	0.007
yhaK	0	0.001	0.001	0.001	0.001	0.001	0.001	0.001	0.001	0.001	0.001	0.001	0.001	0.001	0.001	0.001	0.001	0.001	0.001	0.001	0.001	0.001	0.001	0.001	0.001	0.001	0.001	0.001	0.001	0.001	0.001	0.001	0.001	0.001	0.001	0.001	0.001	0.001	0.001	0.001	0	0
yhaM	0.001	0.001	0.001	0.001	0.001	0.001	0	0.001	0.001	0.001	0.001	0.001	0.001	0.001	0.001	0.001	0.001	0.001	0.001	0.001	0.001	0.001	0.001	0.001	0.001	0.001	0.001	0.001	0.001	0.001	0.001	0.001	0.001	0.001	0.001	0.001	0.001	0.001	0.001	0.001	0.001	0.001
tdcG	0	0	0	0	0	0	0	0	0	0	0	0	0	0	0	0	0	0	0	0	0	0	0	0	0	0	0.001	0	0	0	0	0	0	0	0	0	0	0	0	0	0	0
tdcE	0.001	0.001	0.001	0.001	0.003	0.003	0.003	0.001	0.003	0.001	0.001	0.001	0.001	0.001	0.001	0.001	0.001	0.001	0.001	0.001	0.002	0.002	0.002	0.001	0.001	0.002	0.001	0.001	0.001	0.002	0.002	0.001	0.002	0.002	0.001	0.001	0.001	0.001	0.003	0.002	0.001	0.002
obgE	0.016	0.014	0.012	0.014	0.015	0.021	0.013	0.031	0.053	0.057	0.06	0.063	0.079	0.094	0.099	0.026	0.028	0.014	0.036	0.042	0.028	0.042	0.02	0.041	0.043	0.02	0.051	0.047	0.044	0.037	0.015	0.038	0.023	0.027	0.062	0.039	0.042	0.032	0.019	0.033	0.069	0.031
agaB	0	0	0	0	0	0	0	0	0	0	0	0	0	0	0	0	0	0	0	0	0	0	0	0	0	0	0	0	0	0	0	0	0	0	0	0	0	0	0	0	0	0
hrpA	0.022	0.023	0.023	0.028	0.023	0.025	0.023	0.026	0.038	0.036	0.029	0.034	0.032	0.031	0.034	0.026	0.028	0.024	0.031	0.03	0.029	0.035	0.031	0.028	0.035	0.029	0.033	0.03	0.035	0.037	0.026	0.038	0.032	0.035	0.044	0.039	0.04	0.029	0.026	0.037	0.035	0.042
ycaK	0.002	0.003	0.003	0.002	0.006	0.006	0.007	0.004	0.002	0.004	0.006	0.003	0.004	0.003	0.003	0.003	0.005	0.004	0.006	0.007	0.006	0.003	0.006	0.004	0.005	0.008	0.004	0.006	0.004	0.006	0.009	0.004	0.005	0.007	0.004	0.005	0.005	0.006	0.006	0.006	0.003	0.005
lpxH	0.001	0.001	0.001	0.002	0.002	0.002	0.002	0.001	0.001	0.001	0.001	0.002	0.001	0.001	0.001	0.002	0.002	0.001	0.002	0.001	0.002	0.002	0.002	0.002	0.002	0.002	0.002	0.003	0.002	0.002	0.002	0.002	0.003	0.002	0.002	0.002	0.002	0.002	0.002	0.002	0.002	0.002
ynfM	0.001	0.002	0.002	0.002	0.003	0.002	0.002	0.001	0.001	0.001	0.001	0	0.001	0.001	0.001	0.002	0.001	0.001	0.001	0.001	0.001	0.001	0.002	0.001	0.001	0.002	0.001	0.002	0.001	0.001	0.002	0.001	0.002	0.002	0.001	0.001	0.001	0.001	0.002	0.002	0.001	0.001
pqiB	0.004	0.005	0.005	0.008	0.008	0.007	0.008	0.004	0.007	0.006	0.004	0.006	0.004	0.005	0.005	0.005	0.005	0.005	0.006	0.004	0.005	0.006	0.006	0.005	0.006	0.005	0.007	0.005	0.006	0.004	0.006	0.006	0.008	0.009	0.006	0.007	0.008	0.004	0.009	0.006	0.006	0.011
uup	0.013	0.014	0.013	0.017	0.015	0.015	0.015	0.02	0.031	0.035	0.033	0.035	0.039	0.045	0.049	0.018	0.021	0.014	0.024	0.024	0.019	0.028	0.018	0.026	0.031	0.02	0.033	0.018	0.029	0.03	0.016	0.027	0.021	0.025	0.039	0.029	0.032	0.024	0.019	0.028	0.034	0.032
ycaL	0	0	0	0	0	0.001	0	0	0	0	0	0	0.001	0.001	0.001	0	0	0	0	0	0	0	0	0	0.001	0	0	0.001	0	0	0	0	0	0	0	0	0	0	0	0	0.001	0
kdsD	0.01	0.01	0.011	0.012	0.015	0.013	0.016	0.011	0.007	0.009	0.009	0.009	0.009	0.009	0.009	0.011	0.01	0.011	0.011	0.01	0.015	0.011	0.015	0.008	0.011	0.018	0.01	0.014	0.013	0.017	0.014	0.012	0.017	0.017	0.013	0.015	0.012	0.017	0.019	0.017	0.009	0.021
nanQ	0.002	0.002	0.002	0.002	0.002	0.002	0.003	0.001	0	0.001	0.002	0.001	0.001	0.001	0.001	0.001	0.001	0.002	0.001	0.002	0.001	0.001	0.002	0.001	0.001	0.002	0.001	0.001	0.001	0.001	0.002	0.001	0.001	0.001	0.001	0.001	0.001	0.002	0.002	0.001	0.001	0.001
nanK	0	0	0	0	0.001	0.001	0.001	0	0	0.001	0	0	0	0	0	0	0	0.001	0	0	0	0	0	0	0	0.001	0	0	0	0	0	0	0.001	0.001	0	0.001	0.001	0.001	0.001	0	0	0.001
lpoA	0.011	0.013	0.015	0.016	0.016	0.017	0.014	0.012	0.013	0.018	0.017	0.016	0.017	0.017	0.016	0.011	0.017	0.016	0.021	0.017	0.02	0.016	0.017	0.015	0.017	0.018	0.015	0.017	0.019	0.017	0.017	0.019	0.016	0.018	0.016	0.019	0.02	0.016	0.015	0.015	0.019	0.015
yraN	0	0	0	0	0	0	0	0	0	0	0	0	0	0	0	0	0	0	0	0	0	0	0	0	0	0	0	0	0	0	0	0	0	0	0	0	0	0	0	0	0	0
yraQ	0.006	0.006	0.007	0.009	0.009	0.01	0.009	0.008	0.016	0.014	0.013	0.014	0.013	0.012	0.015	0.008	0.011	0.009	0.012	0.011	0.01	0.012	0.01	0.013	0.015	0.013	0.016	0.014	0.015	0.012	0.011	0.018	0.012	0.017	0.018	0.019	0.02	0.012	0.011	0.013	0.014	0.016
yraR	0.002	0.002	0.002	0.002	0.002	0.002	0.003	0.002	0.001	0.002	0.002	0.002	0.002	0.002	0.002	0.001	0.002	0.002	0.002	0.002	0.002	0.002	0.002	0.002	0.002	0.003	0.002	0.002	0.002	0.002	0.002	0.002	0.002	0.003	0.002	0.003	0.002	0.002	0.003	0.002	0.002	0.002
yhbO	0.003	0.003	0.004	0.005	0.003	0.003	0.006	0	0	0	0.003	0.001	0	0.001	0	0.001	0	0	0.001	0.001	0.001	0.002	0.002	0	0	0.001	0	0.002	0	0.001	0.001	0	0.002	0.001	0	0.001	0.001	0.001	0.004	0.001	0.001	0.001
kefB	0.001	0.001	0.002	0.002	0.002	0.002	0.002	0.001	0.001	0.001	0.001	0.001	0.001	0.001	0.001	0.001	0.001	0.002	0.001	0.001	0.001	0.001	0.002	0.001	0.001	0.002	0.001	0.001	0.001	0.001	0.002	0.001	0.002	0.002	0.001	0.001	0.001	0.001	0.002	0.001	0	0.002
fkpA	0.065	0.068	0.059	0.056	0.047	0.049	0.036	0.059	0.061	0.048	0.06	0.073	0.08	0.081	0.072	0.065	0.048	0.05	0.037	0.082	0.048	0.067	0.043	0.046	0.051	0.033	0.05	0.046	0.044	0.048	0.049	0.051	0.037	0.031	0.054	0.04	0.046	0.044	0.031	0.037	0.062	0.042
yheT	0.002	0.002	0.002	0.002	0.002	0.002	0.002	0.003	0.003	0.003	0.002	0.002	0.002	0.001	0.001	0.002	0.003	0.003	0.003	0.002	0.003	0.003	0.003	0.002	0.002	0.003	0.002	0.003	0.003	0.003	0.003	0.003	0.002	0.003	0.003	0.003	0.003	0.002	0.002	0.002	0.002	0.002
tusC	0.001	0	0	0	0.001	0	0.002	0.001	0	0.001	0.001	0	0	0	0.001	0	0.002	0.001	0.002	0	0.001	0	0.001	0	0	0.002	0	0.001	0.001	0	0.001	0.001	0	0.001	0	0.002	0.001	0	0.001	0	0	0.001
tusD	0.001	0	0.001	0.001	0.001	0.001	0.001	0	0	0.001	0.001	0.001	0	0	0	0	0.001	0.001	0.001	0	0.001	0.001	0.001	0.001	0.001	0.001	0.001	0	0.001	0.001	0.001	0	0.001	0.001	0.001	0.001	0.001	0.001	0.001	0.001	0	0.002
yhfK	0.002	0.002	0.002	0.002	0.002	0.002	0.002	0.002	0.002	0.002	0.002	0.002	0.002	0.001	0.002	0.002	0.002	0.002	0.002	0.002	0.002	0.002	0.002	0.002	0.002	0.002	0.002	0.002	0.002	0.002	0.002	0.003	0.003	0.003	0.003	0.003	0.003	0.002	0.002	0.002	0.002	0.002
frlR	0.003	0.003	0.002	0.002	0.002	0.002	0.002	0.004	0.003	0.003	0.003	0.004	0.005	0.004	0.004	0.003	0.003	0.002	0.002	0.004	0.003	0.003	0.003	0.002	0.003	0.002	0.003	0.002	0.003	0.003	0.003	0.003	0.002	0.002	0.003	0.003	0.003	0.004	0.002	0.003	0.004	0.002
yhfZ	0.001	0.001	0.001	0.001	0.001	0.001	0.001	0.001	0.001	0.001	0.001	0.001	0.001	0.001	0.001	0.001	0.001	0.001	0.001	0.001	0.001	0.002	0.001	0.001	0.001	0.001	0.001	0.001	0.001	0.001	0.001	0.001	0.001	0.001	0.001	0.001	0.001	0.001	0.001	0.001	0.001	0.001
dxr	0.004	0.004	0.005	0.004	0.005	0.006	0.007	0.004	0.004	0.004	0.004	0.004	0.003	0.003	0.003	0.004	0.005	0.005	0.007	0.004	0.005	0.005	0.006	0.005	0.007	0.006	0.005	0.007	0.006	0.006	0.005	0.006	0.006	0.007	0.006	0.007	0.007	0.005	0.007	0.005	0.004	0.007
proQ	0.05	0.056	0.046	0.047	0.041	0.041	0.032	0.067	0.069	0.058	0.062	0.065	0.082	0.078	0.076	0.068	0.05	0.048	0.054	0.078	0.063	0.07	0.05	0.055	0.06	0.048	0.056	0.059	0.061	0.067	0.046	0.06	0.044	0.047	0.068	0.057	0.054	0.062	0.036	0.06	0.067	0.04
luxS	0.155	0.141	0.176	0.097	0.196	0.178	0.235	0.106	0.05	0.071	0.076	0.048	0.068	0.048	0.05	0.094	0.112	0.1	0.082	0.097	0.115	0.051	0.147	0.072	0.07	0.157	0.054	0.12	0.046	0.09	0.155	0.065	0.11	0.087	0.065	0.06	0.06	0.129	0.201	0.099	0.055	0.094
hcxA	0.01	0.018	0.041	0.02	0.094	0.068	0.096	0.016	0.016	0.031	0.03	0.02	0.021	0.017	0.016	0.017	0.036	0.049	0.062	0.032	0.069	0.022	0.082	0.031	0.057	0.142	0.03	0.064	0.064	0.084	0.07	0.051	0.051	0.104	0.056	0.079	0.065	0.068	0.108	0.068	0.04	0.101
tsaC	0.007	0.005	0.007	0.003	0.005	0.007	0.005	0.01	0.005	0.005	0.007	0.005	0.008	0.008	0.006	0.005	0.008	0.005	0.005	0.006	0.004	0.003	0.005	0.004	0.003	0.004	0.005	0.005	0.004	0.005	0.004	0.005	0.004	0.004	0.005	0.003	0.005	0.007	0.005	0.005	0.005	0.003
yrdD	0.001	0.001	0.001	0	0.001	0.001	0.001	0	0.003	0.003	0.002	0.001	0.002	0	0	0	0.002	0.002	0.002	0.001	0.002	0.002	0.001	0.001	0.002	0.002	0.002	0.002	0.001	0.002	0.002	0.002	0.002	0.002	0	0.003	0.002	0.004	0.002	0.002	0.002	0.001
nudE	0.005	0.007	0.006	0.006	0.006	0.006	0.006	0.007	0.005	0.006	0.008	0.006	0.008	0.007	0.007	0.007	0.006	0.006	0.005	0.007	0.006	0.005	0.006	0.006	0.006	0.006	0.006	0.006	0.004	0.006	0.007	0.006	0.005	0.005	0.006	0.005	0.004	0.006	0.006	0.006	0.006	0.005
yrfF	0.005	0.006	0.007	0.008	0.011	0.011	0.01	0.005	0.005	0.006	0.005	0.007	0.006	0.006	0.007	0.007	0.006	0.007	0.011	0.007	0.015	0.011	0.013	0.006	0.011	0.017	0.007	0.015	0.012	0.018	0.015	0.014	0.019	0.017	0.014	0.017	0.014	0.02	0.013	0.019	0.008	0.025
yhgE	0.001	0.001	0.001	0.001	0.001	0.001	0.001	0.001	0	0	0.001	0.001	0.001	0.001	0.001	0	0.001	0.002	0.001	0	0	0.001	0.001	0.001	0.001	0.001	0.001	0.001	0	0.001	0.001	0.001	0.002	0.002	0.001	0.001	0.001	0.001	0.002	0.001	0.001	0.001
cpoB	0.053	0.042	0.045	0.05	0.03	0.038	0.037	0.067	0.075	0.104	0.11	0.083	0.084	0.094	0.093	0.039	0.099	0.081	0.126	0.074	0.039	0.052	0.031	0.095	0.103	0.051	0.092	0.082	0.097	0.052	0.034	0.07	0.027	0.061	0.063	0.097	0.112	0.052	0.032	0.042	0.145	0.066
mtgA	0	0	0	0	0.001	0.001	0.001	0	0	0	0.001	0.001	0	0	0	0	0.001	0	0.001	0	0.001	0.001	0.001	0	0.001	0.001	0.001	0.001	0.001	0.001	0.001	0.001	0.001	0.001	0.001	0.001	0.001	0.001	0.001	0.001	0.001	0.001
dsdC	0.001	0.002	0.001	0.001	0.002	0.002	0.001	0	0	0.003	0.001	0.002	0.002	0.002	0.001	0	0	0.001	0.002	0.001	0.002	0.002	0.002	0.001	0.002	0.002	0	0.001	0.001	0	0.002	0.001	0.001	0.002	0.001	0.002	0.002	0.001	0.001	0.002	0.002	0.001
hexR	0.003	0.003	0.003	0.003	0.003	0.004	0.002	0.005	0.003	0.003	0.004	0.004	0.003	0.003	0.003	0.004	0.004	0.003	0.004	0.004	0.004	0.006	0.004	0.003	0.004	0.004	0.003	0.005	0.004	0.004	0.004	0.004	0.003	0.004	0.004	0.004	0.004	0.004	0.003	0.004	0.004	0.004
yajI	0.001	0.001	0.001	0.002	0.001	0.001	0.001	0.001	0	0.001	0.002	0.001	0.001	0.002	0.001	0.001	0.001	0.001	0.001	0.001	0.001	0.001	0.001	0.001	0.001	0.001	0.001	0.001	0.001	0.001	0.001	0.001	0.001	0.001	0.001	0.001	0.001	0.001	0.001	0.001	0.001	0.001
yedI	0.005	0.005	0.005	0.006	0.005	0.005	0.005	0.003	0.003	0.004	0.004	0.005	0.004	0.003	0.004	0.004	0.004	0.004	0.003	0.004	0.004	0.004	0.005	0.004	0.004	0.005	0.004	0.003	0.005	0.004	0.005	0.004	0.006	0.004	0.004	0.004	0.005	0.003	0.004	0.004	0.004	0.004
ybhC	0.036	0.038	0.035	0.037	0.044	0.048	0.037	0.045	0.051	0.052	0.066	0.058	0.069	0.067	0.067	0.047	0.043	0.036	0.047	0.057	0.053	0.057	0.048	0.042	0.048	0.046	0.046	0.061	0.048	0.053	0.057	0.056	0.046	0.047	0.057	0.051	0.048	0.046	0.039	0.052	0.055	0.053
dgcN	0.001	0.001	0.001	0.001	0.001	0.001	0.001	0.001	0	0	0	0	0	0	0	0.001	0.001	0.001	0.001	0.001	0.001	0.001	0.001	0	0.001	0.001	0	0.001	0.001	0.001	0.001	0.001	0.002	0.001	0.001	0.001	0.001	0.001	0.001	0.001	0	0.001
yedJ	0.001	0.002	0.001	0.001	0	0.001	0.001	0.001	0	0	0.002	0	0.001	0.002	0.001	0.001	0.003	0.001	0.002	0	0.001	0	0	0	0	0.001	0.001	0.001	0	0.002	0.001	0	0	0.001	0	0	0	0.001	0.001	0.002	0.001	0
rseC	0.001	0.002	0.001	0.001	0.002	0.002	0.002	0.002	0.003	0.002	0.003	0.003	0.003	0.003	0.004	0.002	0.003	0.002	0.003	0.002	0.002	0.002	0.002	0.002	0.003	0.003	0.003	0.002	0.003	0.003	0.002	0.004	0.003	0.004	0.002	0.004	0.003	0.003	0.003	0.003	0.002	0.003
yhdP	0.004	0.004	0.004	0.005	0.004	0.004	0.004	0.004	0.005	0.003	0.003	0.003	0.003	0.002	0.002	0.004	0.004	0.004	0.003	0.004	0.004	0.004	0.004	0.003	0.004	0.004	0.003	0.004	0.004	0.004	0.004	0.004	0.004	0.004	0.004	0.003	0.004	0.003	0.004	0.004	0.003	0.003
aaeA	0	0	0	0	0	0	0	0	0	0	0	0	0	0	0	0	0	0	0	0	0	0	0	0	0	0	0	0	0	0	0	0	0	0	0	0	0.001	0	0	0	0	0
yhgF	0.046	0.05	0.044	0.052	0.053	0.061	0.047	0.05	0.053	0.051	0.043	0.044	0.044	0.042	0.043	0.055	0.05	0.046	0.051	0.051	0.055	0.063	0.058	0.044	0.056	0.053	0.049	0.068	0.057	0.063	0.063	0.056	0.053	0.052	0.063	0.057	0.052	0.049	0.05	0.055	0.052	0.066
rtcA	0	0	0	0	0	0	0	0	0	0.001	0	0.001	0	0.001	0.001	0	0	0	0	0	0	0	0	0	0	0	0	0	0	0.001	0	0.001	0	0.001	0.001	0.001	0.001	0	0	0	0	0
rtcB	0.001	0.001	0.001	0.001	0.001	0.001	0.001	0.001	0.001	0.001	0.001	0.001	0.001	0.001	0.001	0.001	0.001	0.001	0.001	0.001	0.001	0.001	0.001	0.001	0.001	0.001	0.001	0.001	0.001	0.001	0.001	0.001	0.002	0.002	0.001	0.001	0.001	0.002	0.001	0.001	0.001	0
yhhW	0.005	0.005	0.005	0.006	0.006	0.005	0.007	0.005	0.003	0.004	0.004	0.004	0.006	0.005	0.004	0.004	0.004	0.003	0.003	0.006	0.005	0.003	0.005	0.003	0.003	0.005	0.003	0.005	0.002	0.005	0.007	0.003	0.007	0.004	0.004	0.004	0.003	0.008	0.007	0.006	0.003	0.006
yhhX	0.018	0.017	0.019	0.019	0.018	0.019	0.018	0.014	0.011	0.01	0.009	0.012	0.011	0.009	0.009	0.016	0.014	0.012	0.012	0.012	0.016	0.014	0.018	0.011	0.012	0.016	0.011	0.017	0.011	0.014	0.017	0.014	0.018	0.015	0.013	0.013	0.013	0.015	0.016	0.016	0.01	0.019
aaaT	0.002	0.001	0.001	0.001	0	0.001	0	0.002	0.001	0.001	0.002	0.001	0.001	0.001	0.001	0.001	0.001	0.001	0.001	0.002	0.001	0.001	0.001	0.001	0.001	0	0.001	0.001	0.001	0.001	0	0.001	0	0	0.001	0.001	0	0	0	0	0.001	0
gntK	0.002	0.002	0.003	0.002	0.001	0.001	0.002	0.009	0.055	0.031	0.003	0.003	0.003	0.002	0.003	0.002	0.004	0.003	0.003	0.003	0.001	0.001	0.002	0.003	0.003	0.001	0.003	0.002	0.001	0.001	0.002	0.002	0.001	0.001	0.002	0.002	0.002	0.001	0.002	0.001	0.002	0.001
tynA	0	0	0	0	0.001	0.001	0.001	0	0	0	0	0	0	0	0	0	0	0	0	0	0	0	0.001	0	0	0.001	0	0.001	0	0	0.001	0.001	0.001	0.001	0	0	0	0.001	0.001	0.001	0	0.001
uspC	0.001	0.001	0.001	0.001	0.001	0.001	0.002	0.001	0.001	0.001	0.001	0	0.001	0	0.001	0.001	0.001	0.001	0.001	0.001	0.001	0	0.001	0.001	0.001	0.001	0.001	0.001	0	0.001	0.001	0.001	0.001	0.001	0.001	0.001	0.001	0.001	0.002	0.001	0	0.001
ftsK	0.022	0.023	0.023	0.025	0.03	0.028	0.028	0.022	0.023	0.021	0.018	0.018	0.016	0.015	0.015	0.026	0.025	0.026	0.026	0.024	0.027	0.025	0.033	0.021	0.026	0.028	0.023	0.026	0.027	0.028	0.029	0.027	0.027	0.027	0.028	0.027	0.026	0.019	0.026	0.025	0.022	0.023
puuE	0.006	0.004	0.009	0.003	0.012	0.014	0.024	0.004	0.132	0.001	0.002	0.001	0.001	0.002	0.001	0.002	0.002	0.002	0.002	0.003	0.004	0.002	0.005	0.002	0.003	0.01	0.002	0.006	0.004	0.005	0.009	0.003	0.011	0.009	0.002	0.006	0.005	0.009	0.036	0.009	0.002	0.013
nei	0.002	0.002	0.002	0.002	0.002	0.002	0.002	0.003	0.003	0.002	0.003	0.003	0.003	0.003	0.003	0.002	0.002	0.002	0.003	0.002	0.003	0.002	0.002	0.002	0.003	0.002	0.003	0.002	0.003	0.003	0.002	0.003	0.002	0.002	0.003	0.003	0.002	0.002	0.002	0.002	0.002	0.002
yaiL	0.007	0.009	0.008	0.007	0.007	0.008	0.007	0.008	0.006	0.013	0.011	0.009	0.015	0.014	0.013	0.01	0.009	0.009	0.009	0.012	0.011	0.008	0.008	0.009	0.01	0.009	0.009	0.008	0.007	0.011	0.008	0.007	0.009	0.009	0.01	0.01	0.008	0.01	0.008	0.01	0.009	0.006
frmB	0	0	0	0	0	0	0	0	0	0	0	0	0	0	0	0	0	0	0	0	0	0	0	0	0	0	0	0	0	0	0	0	0	0	0	0	0	0	0	0	0	0
ycjG	0.003	0.003	0.003	0.003	0.003	0.003	0.004	0.003	0.001	0.002	0.003	0.002	0.004	0.003	0.003	0.003	0.002	0.001	0.002	0.003	0.003	0.002	0.003	0.002	0.002	0.003	0.002	0.002	0.001	0.003	0.003	0.002	0.004	0.002	0.002	0.002	0.002	0.005	0.004	0.004	0.002	0.002
yecM	0.004	0.003	0.003	0.002	0.003	0.004	0.003	0.002	0	0.003	0.002	0.001	0.002	0.004	0.002	0.003	0.003	0.002	0.002	0.003	0.003	0	0.003	0.002	0.001	0.003	0.003	0.003	0.003	0.003	0.003	0.003	0.002	0.002	0.002	0.002	0.001	0.004	0.004	0.003	0.001	0.002
ygfF	0	0	0	0	0	0	0	0	0	0	0	0	0	0	0	0	0	0	0	0	0	0.001	0	0	0	0	0	0	0	0	0	0	0.001	0.001	0	0.001	0	0.001	0	0.001	0	0
yggU	0.001	0.001	0.001	0.001	0.001	0.001	0.001	0.001	0.001	0.002	0.002	0.001	0.001	0.001	0.001	0.001	0.002	0.001	0.002	0.001	0.001	0.001	0.001	0.001	0.002	0.001	0.001	0.001	0.002	0.001	0.001	0.001	0.001	0.001	0.001	0.002	0.002	0.001	0.001	0.001	0.001	0.001
rdgB	0.009	0.009	0.01	0.008	0.01	0.011	0.009	0.011	0.016	0.015	0.014	0.01	0.013	0.012	0.011	0.008	0.015	0.012	0.016	0.011	0.012	0.009	0.01	0.012	0.017	0.016	0.013	0.013	0.013	0.015	0.011	0.012	0.01	0.013	0.012	0.015	0.014	0.015	0.015	0.012	0.013	0.015
hemW	0.003	0.003	0.004	0.004	0.004	0.003	0.003	0.005	0.006	0.006	0.004	0.004	0.004	0.004	0.004	0.003	0.004	0.002	0.005	0.004	0.004	0.004	0.004	0.004	0.005	0.005	0.005	0.004	0.003	0.004	0.004	0.004	0.003	0.004	0.006	0.005	0.005	0.005	0.004	0.005	0.004	0.004
fsr	0.001	0.002	0.003	0.003	0.004	0.004	0.005	0.001	0.002	0.002	0.001	0.001	0.001	0.001	0.001	0.002	0.003	0.003	0.003	0.001	0.003	0.003	0.004	0.002	0.003	0.003	0.002	0.003	0.003	0.002	0.004	0.003	0.004	0.004	0.002	0.003	0.003	0.001	0.004	0.002	0.001	0.002
qseB	0.001	0.001	0.001	0.001	0.001	0.001	0.002	0.001	0.002	0.001	0.001	0.001	0.001	0.001	0.001	0.001	0.001	0.001	0.001	0.001	0.001	0.001	0.001	0.001	0.001	0.002	0.001	0.002	0.001	0.001	0.002	0.001	0.001	0.001	0.001	0.001	0.001	0.001	0.002	0.001	0.001	0.001
hisQ	0.002	0.003	0.003	0.003	0.003	0.003	0.003	0.003	0.003	0.003	0.003	0.004	0.003	0.003	0.003	0.004	0.004	0.003	0.004	0.003	0.004	0.004	0.004	0.004	0.005	0.004	0.004	0.003	0.005	0.004	0.004	0.004	0.004	0.004	0.004	0.006	0.005	0.003	0.006	0.005	0.004	0.005
ldcC	0.005	0.005	0.005	0.007	0.005	0.005	0.005	0.003	0.003	0.002	0.002	0.003	0.002	0.002	0.002	0.003	0.003	0.003	0.002	0.003	0.004	0.004	0.004	0.002	0.003	0.004	0.003	0.004	0.003	0.003	0.004	0.003	0.006	0.005	0.003	0.003	0.005	0.004	0.005	0.004	0.002	0.006
tilS	0.004	0.005	0.005	0.006	0.006	0.006	0.006	0.006	0.007	0.006	0.006	0.007	0.007	0.007	0.007	0.006	0.005	0.004	0.005	0.006	0.006	0.007	0.006	0.005	0.006	0.007	0.006	0.008	0.007	0.008	0.008	0.006	0.008	0.008	0.009	0.007	0.007	0.009	0.007	0.009	0.007	0.011
glrK	0.001	0.001	0.001	0.001	0.002	0.002	0.002	0.001	0.002	0.001	0.001	0.001	0.001	0.001	0.001	0.001	0.001	0.001	0.001	0.001	0.001	0.001	0.002	0.001	0.001	0.002	0.001	0.002	0.001	0.002	0.002	0.001	0.002	0.002	0.001	0.001	0.001	0.002	0.002	0.002	0.001	0.002
csgD	0.003	0.002	0.002	0.002	0.002	0.002	0.004	0.001	0	0	0.001	0.001	0	0	0.001	0.001	0.001	0.001	0.001	0	0.002	0.001	0.002	0	0.001	0.002	0.001	0.002	0.001	0.001	0.002	0.001	0.002	0.001	0	0.002	0.001	0.001	0.002	0.001	0	0.001
rstA	0.006	0.007	0.007	0.007	0.009	0.01	0.011	0.008	0.004	0.007	0.008	0.006	0.007	0.007	0.006	0.006	0.008	0.007	0.008	0.008	0.012	0.008	0.01	0.006	0.008	0.012	0.006	0.011	0.007	0.013	0.01	0.009	0.011	0.01	0.009	0.009	0.007	0.013	0.011	0.011	0.007	0.009
ratB	0.003	0.003	0.002	0.001	0.002	0.003	0.002	0.002	0	0.002	0.002	0.001	0.003	0.002	0.002	0.002	0.003	0.002	0.004	0.003	0.003	0.001	0.002	0.002	0.002	0.002	0.003	0.004	0.002	0.003	0.002	0.002	0.002	0.003	0.002	0.002	0.002	0.003	0.001	0.003	0.003	0
rnlA	0.004	0.003	0.003	0.003	0.002	0.003	0.001	0.005	0.005	0.004	0.003	0.004	0.003	0.003	0.003	0.004	0.004	0.003	0.003	0.003	0.003	0.004	0.003	0.004	0.004	0.002	0.004	0.003	0.003	0.003	0.003	0.004	0.002	0.001	0.004	0.002	0.003	0.001	0.001	0.002	0.004	0.001
yfjW	0.002	0.002	0.004	0.003	0.003	0.001	0.002	0.001	0	0.002	0.003	0.003	0.002	0.004	0.006	0.004	0.002	0.004	0.003	0.003	0.003	0.003	0.001	0.007	0.004	0.003	0.003	0.004	0.004	0.002	0.003	0.003	0.006	0.004	0.002	0.003	0.002	0.005	0.003	0.004	0.002	0.003
ygbI	0.002	0.002	0.002	0.002	0.002	0.002	0.003	0.002	0.002	0.002	0.002	0.002	0.003	0.002	0.003	0.002	0.002	0.002	0.002	0.002	0.002	0.003	0.002	0.002	0.002	0.003	0.002	0.002	0.002	0.003	0.003	0.002	0.003	0.003	0.003	0.002	0.002	0.003	0.003	0.003	0.002	0.002
emrK	0	0	0	0	0	0	0	0	0	0	0	0	0	0	0	0	0	0	0	0	0	0	0	0	0	0	0	0	0	0	0	0	0	0	0	0	0	0	0	0	0	0
fliZ	0	0	0	0	0	0	0	0	0	0	0	0	0	0	0	0	0	0	0	0	0	0	0	0	0	0	0	0.001	0	0	0	0	0	0	0	0	0	0	0	0	0	0
ldhA	0.033	0.038	0.038	0.044	0.067	0.068	0.064	0.02	0.018	0.014	0.015	0.018	0.017	0.016	0.015	0.03	0.021	0.027	0.022	0.025	0.051	0.04	0.056	0.016	0.024	0.059	0.019	0.044	0.026	0.043	0.062	0.03	0.061	0.042	0.028	0.036	0.033	0.051	0.077	0.049	0.02	0.049
ydbH	0.002	0.002	0.002	0.002	0.003	0.003	0.003	0.002	0.003	0.003	0.003	0.003	0.003	0.003	0.003	0.002	0.002	0.002	0.003	0.002	0.003	0.003	0.003	0.002	0.003	0.003	0.003	0.003	0.004	0.004	0.003	0.004	0.004	0.004	0.004	0.004	0.004	0.003	0.003	0.004	0.003	0.004
ydbK	0.023	0.024	0.021	0.023	0.014	0.015	0.011	0.022	0.021	0.021	0.019	0.018	0.016	0.018	0.017	0.025	0.024	0.021	0.019	0.019	0.015	0.021	0.019	0.021	0.02	0.013	0.023	0.014	0.014	0.014	0.017	0.017	0.012	0.011	0.017	0.012	0.016	0.008	0.011	0.012	0.016	0.01
pgl	0.056	0.062	0.063	0.05	0.082	0.083	0.104	0.028	0.014	0.015	0.02	0.018	0.022	0.017	0.015	0.035	0.024	0.028	0.018	0.036	0.049	0.026	0.057	0.017	0.02	0.047	0.016	0.036	0.015	0.03	0.074	0.023	0.053	0.028	0.021	0.021	0.02	0.05	0.065	0.038	0.016	0.026
mngB	0.001	0	0.001	0.001	0.001	0.001	0.001	0.001	0	0.001	0	0	0	0	0	0.001	0.001	0	0.001	0	0.001	0	0.001	0	0.001	0.001	0.001	0.001	0.001	0.001	0.001	0.003	0.001	0	0.001	0.001	0	0.001	0.001	0	0	0
csiE	0.001	0	0.001	0.001	0.001	0.001	0.001	0	0	0	0	0	0	0	0	0	0	0.001	0	0	0.001	0.001	0	0	0	0.001	0	0	0	0	0.001	0	0.001	0	0	0	0	0	0	0	0	0
ygaP	0.003	0.003	0.002	0.003	0.004	0.003	0.005	0.002	0.002	0.002	0.002	0.002	0.003	0.002	0.002	0.002	0.002	0.001	0.002	0.002	0.003	0.002	0.003	0.002	0.002	0.004	0.002	0.002	0.003	0.003	0.003	0.002	0.003	0.003	0.003	0.003	0.003	0.003	0.004	0.003	0.002	0.003
wecF	0.003	0.003	0.003	0.003	0.003	0.003	0.004	0.003	0.003	0.003	0.002	0.002	0.002	0.002	0.002	0.003	0.003	0.003	0.003	0.003	0.003	0.003	0.004	0.003	0.003	0.004	0.003	0.003	0.003	0.004	0.003	0.003	0.004	0.004	0.003	0.004	0.004	0.004	0.004	0.004	0.003	0.004
ysgA	0.031	0.026	0.03	0.019	0.026	0.025	0.025	0.013	0	0	0.007	0.004	0.009	0.005	0.006	0.01	0.012	0.013	0.01	0.014	0.014	0.003	0.025	0.006	0.006	0.016	0.005	0.014	0.004	0.01	0.018	0.007	0.02	0.009	0.009	0.008	0.008	0.013	0.022	0.011	0.002	0.012
rapA	0.028	0.032	0.033	0.032	0.043	0.042	0.044	0.026	0.025	0.023	0.02	0.023	0.019	0.019	0.02	0.041	0.029	0.035	0.032	0.031	0.041	0.042	0.048	0.027	0.036	0.045	0.028	0.041	0.038	0.049	0.047	0.038	0.047	0.047	0.044	0.043	0.042	0.04	0.049	0.049	0.031	0.057
mukF	0.009	0.01	0.009	0.009	0.008	0.01	0.01	0.015	0.017	0.017	0.017	0.014	0.014	0.015	0.014	0.009	0.015	0.013	0.02	0.011	0.012	0.011	0.011	0.014	0.016	0.015	0.016	0.014	0.015	0.014	0.011	0.016	0.01	0.015	0.015	0.018	0.018	0.013	0.012	0.013	0.016	0.013
truB	0.005	0.005	0.005	0.005	0.004	0.004	0.003	0.007	0.011	0.011	0.01	0.012	0.014	0.015	0.015	0.007	0.007	0.005	0.007	0.01	0.007	0.01	0.005	0.008	0.009	0.005	0.01	0.008	0.009	0.008	0.005	0.009	0.006	0.007	0.012	0.009	0.009	0.008	0.003	0.007	0.012	0.006
rsmH	0.01	0.009	0.01	0.011	0.012	0.012	0.012	0.013	0.017	0.016	0.016	0.015	0.019	0.019	0.019	0.009	0.012	0.01	0.016	0.016	0.019	0.013	0.017	0.013	0.016	0.016	0.016	0.014	0.018	0.02	0.011	0.02	0.014	0.018	0.022	0.021	0.021	0.018	0.012	0.017	0.019	0.022
rplB	0.336	0.118	0.195	0.262	0.174	0.254	0.104	0.497	0.879	0.469	0.42	0.46	0.428	0.505	0.489	0.472	0.4	0.268	0.252	0.177	0.298	0.584	0.423	0.219	0.15	0.114	0.735	0.358	0.226	0.358	0.223	0.789	0.28	0.33	0.714	0.278	0.333	0.063	0.067	0.326	0.53	0.115
rplC	0.298	0.286	0.259	0.325	0.263	0.245	0.198	0.393	0.512	0.47	0.513	0.542	0.643	0.696	0.651	0.453	0.382	0.306	0.371	0.455	0.398	0.525	0.357	0.42	0.508	0.293	0.473	0.377	0.502	0.477	0.297	0.466	0.332	0.366	0.548	0.474	0.464	0.405	0.21	0.399	0.546	0.292
ispU	0.006	0.006	0.006	0.007	0.008	0.007	0.008	0.008	0.008	0.009	0.009	0.008	0.009	0.009	0.009	0.008	0.008	0.007	0.008	0.009	0.01	0.009	0.01	0.007	0.009	0.01	0.008	0.01	0.009	0.011	0.007	0.01	0.009	0.01	0.011	0.01	0.01	0.01	0.009	0.01	0.009	0.009
gmk	0.009	0.01	0.011	0.009	0.008	0.009	0.009	0.01	0.007	0.008	0.007	0.005	0.005	0.005	0.004	0.008	0.01	0.012	0.008	0.009	0.01	0.006	0.01	0.007	0.007	0.008	0.006	0.007	0.007	0.006	0.008	0.006	0.006	0.006	0.006	0.007	0.007	0.007	0.007	0.006	0.006	0.006
guaC	0.07	0.102	0.129	0.147	0.287	0.252	0.296	0.052	0.03	0.023	0.024	0.024	0.025	0.02	0.018	0.099	0.054	0.106	0.069	0.054	0.186	0.127	0.222	0.034	0.06	0.236	0.029	0.144	0.076	0.14	0.235	0.079	0.24	0.15	0.066	0.096	0.075	0.161	0.303	0.164	0.033	0.138
caiA	0.001	0.001	0.001	0.001	0.001	0.001	0.001	0.001	0	0	0	0	0.001	0.001	0.001	0.001	0.001	0.001	0.001	0.001	0.001	0.001	0.001	0	0.001	0.001	0.001	0.001	0.001	0.001	0.001	0.001	0.001	0.001	0.001	0.001	0.001	0.001	0.001	0.001	0.001	0.001
hisH	0.022	0.019	0.022	0.01	0.019	0.016	0.022	0.013	0.003	0.007	0.009	0.005	0.005	0.004	0.003	0.014	0.015	0.016	0.008	0.01	0.008	0.005	0.014	0.008	0.007	0.014	0.005	0.008	0.007	0.01	0.015	0.005	0.007	0.009	0.008	0.006	0.005	0.008	0.015	0.008	0.005	0.007
rplX	0.136	0.108	0.11	0.111	0.101	0.1	0.082	0.185	0.247	0.235	0.255	0.207	0.275	0.272	0.268	0.212	0.185	0.151	0.196	0.201	0.173	0.213	0.149	0.212	0.213	0.139	0.252	0.168	0.228	0.21	0.123	0.216	0.111	0.168	0.284	0.235	0.199	0.118	0.106	0.179	0.262	0.143
speB	0.029	0.029	0.029	0.015	0.032	0.046	0.036	0.026	0.012	0.016	0.017	0.012	0.012	0.013	0.014	0.023	0.033	0.033	0.034	0.019	0.027	0.028	0.03	0.02	0.028	0.035	0.021	0.055	0.027	0.029	0.033	0.022	0.023	0.037	0.024	0.029	0.03	0.029	0.038	0.028	0.02	0.027
hisF	0.019	0.02	0.019	0.015	0.019	0.018	0.02	0.012	0.008	0.008	0.008	0.007	0.006	0.006	0.005	0.015	0.011	0.012	0.007	0.015	0.011	0.007	0.015	0.007	0.007	0.012	0.006	0.007	0.007	0.009	0.015	0.007	0.008	0.008	0.007	0.006	0.005	0.008	0.013	0.009	0.006	0.007
lipA	0.031	0.037	0.05	0.033	0.037	0.042	0.031	0.044	0.032	0.037	0.036	0.03	0.03	0.033	0.029	0.032	0.05	0.047	0.058	0.044	0.052	0.04	0.048	0.034	0.042	0.036	0.033	0.035	0.037	0.037	0.036	0.045	0.024	0.03	0.039	0.04	0.043	0.038	0.028	0.03	0.043	0.031
lipB	0.003	0.004	0.005	0.005	0.007	0.007	0.008	0.004	0.003	0.004	0.004	0.003	0.003	0.003	0.003	0.004	0.005	0.005	0.004	0.004	0.006	0.004	0.007	0.003	0.004	0.007	0.003	0.005	0.003	0.006	0.006	0.005	0.006	0.005	0.004	0.004	0.003	0.006	0.007	0.006	0.003	0.005
rplD	0.283	0.278	0.257	0.284	0.232	0.229	0.163	0.356	0.391	0.386	0.451	0.449	0.573	0.614	0.609	0.406	0.313	0.286	0.327	0.482	0.339	0.436	0.296	0.333	0.376	0.261	0.391	0.321	0.42	0.395	0.252	0.364	0.27	0.298	0.469	0.345	0.346	0.36	0.192	0.35	0.477	0.276
msbA	0.012	0.014	0.014	0.017	0.018	0.018	0.018	0.012	0.013	0.014	0.013	0.016	0.013	0.014	0.015	0.016	0.013	0.014	0.015	0.015	0.016	0.017	0.019	0.014	0.016	0.019	0.015	0.016	0.018	0.018	0.017	0.016	0.021	0.021	0.019	0.019	0.018	0.016	0.021	0.02	0.016	0.024
hisG	0.061	0.064	0.064	0.05	0.059	0.057	0.056	0.042	0.028	0.031	0.03	0.048	0.025	0.024	0.024	0.05	0.041	0.044	0.024	0.049	0.037	0.029	0.051	0.026	0.026	0.034	0.025	0.025	0.032	0.031	0.044	0.023	0.027	0.027	0.031	0.023	0.023	0.026	0.037	0.029	0.029	0.017
plsY	0.001	0.001	0.002	0.002	0.003	0.003	0.003	0.001	0.003	0.003	0.002	0.003	0.002	0.002	0.002	0.002	0.002	0.002	0.003	0.002	0.002	0.002	0.003	0.002	0.003	0.003	0.002	0.003	0.003	0.003	0.003	0.003	0.003	0.004	0.003	0.004	0.003	0.002	0.004	0.003	0.002	0.004
lepA	0.048	0.045	0.045	0.049	0.057	0.055	0.058	0.058	0.089	0.082	0.075	0.074	0.073	0.076	0.076	0.06	0.064	0.055	0.07	0.066	0.067	0.086	0.079	0.067	0.081	0.075	0.092	0.073	0.086	0.092	0.055	0.09	0.064	0.085	0.103	0.099	0.094	0.06	0.079	0.083	0.09	0.095
ybjL	0.004	0.004	0.005	0.006	0.007	0.006	0.007	0.004	0.004	0.003	0.003	0.004	0.003	0.003	0.004	0.005	0.004	0.005	0.005	0.004	0.005	0.005	0.007	0.004	0.005	0.007	0.004	0.005	0.006	0.006	0.006	0.005	0.008	0.007	0.006	0.007	0.006	0.005	0.007	0.007	0.004	0.007
yidE	0.002	0.002	0.002	0.003	0.003	0.003	0.003	0.002	0.002	0.002	0.001	0.002	0.001	0.001	0.001	0.002	0.002	0.002	0.002	0.002	0.003	0.003	0.003	0.002	0.002	0.003	0.002	0.003	0.003	0.002	0.003	0.003	0.004	0.004	0.002	0.003	0.003	0.002	0.003	0.003	0.002	0.004
hisS	0.036	0.04	0.04	0.046	0.043	0.043	0.039	0.041	0.041	0.041	0.041	0.043	0.047	0.045	0.045	0.049	0.04	0.04	0.04	0.046	0.051	0.05	0.049	0.038	0.045	0.047	0.041	0.051	0.045	0.052	0.045	0.047	0.047	0.045	0.053	0.047	0.043	0.05	0.05	0.051	0.045	0.049
uppP	0.005	0.007	0.007	0.007	0.007	0.007	0.008	0.004	0.008	0.01	0.01	0.011	0.008	0.009	0.009	0.008	0.006	0.009	0.009	0.008	0.008	0.01	0.009	0.013	0.011	0.009	0.01	0.009	0.014	0.009	0.008	0.01	0.013	0.013	0.01	0.011	0.011	0.007	0.011	0.01	0.009	0.012
lgt	0.006	0.007	0.008	0.009	0.011	0.011	0.011	0.005	0.008	0.006	0.006	0.006	0.005	0.005	0.004	0.007	0.007	0.007	0.008	0.006	0.009	0.009	0.01	0.006	0.008	0.009	0.006	0.008	0.007	0.008	0.01	0.007	0.01	0.011	0.009	0.011	0.008	0.007	0.013	0.011	0.006	0.012
rplV	0.14	0.13	0.123	0.12	0.131	0.127	0.124	0.133	0.259	0.236	0.22	0.179	0.136	0.164	0.147	0.137	0.197	0.182	0.209	0.146	0.155	0.19	0.168	0.207	0.23	0.18	0.161	0.14	0.235	0.162	0.152	0.179	0.12	0.192	0.19	0.243	0.24	0.101	0.144	0.134	0.193	0.158
lolA	0.012	0.01	0.007	0.009	0.004	0.008	0.004	0.011	0.006	0.006	0.006	0.005	0.006	0.005	0.005	0.006	0.008	0.005	0.004	0.007	0.006	0.004	0.006	0.005	0.003	0.004	0.005	0.005	0.003	0.005	0.004	0.005	0.004	0.003	0.004	0.003	0.003	0.005	0.006	0.004	0.004	0.005
lolB	0.013	0.011	0.012	0.014	0.011	0.012	0.01	0.014	0.015	0.015	0.016	0.016	0.018	0.017	0.016	0.012	0.015	0.012	0.015	0.016	0.016	0.014	0.014	0.014	0.015	0.012	0.015	0.014	0.013	0.013	0.013	0.014	0.01	0.011	0.013	0.013	0.014	0.012	0.011	0.01	0.015	0.01
can	0.072	0.085	0.095	0.113	0.121	0.112	0.119	0.053	0.047	0.062	0.047	0.056	0.051	0.052	0.054	0.065	0.069	0.082	0.06	0.05	0.079	0.066	0.1	0.055	0.063	0.098	0.066	0.079	0.06	0.08	0.103	0.059	0.108	0.092	0.067	0.076	0.067	0.075	0.109	0.083	0.053	0.118
ribE	0.037	0.035	0.029	0.025	0.03	0.03	0.032	0.035	0.031	0.029	0.032	0.023	0.022	0.02	0.025	0.021	0.032	0.026	0.031	0.023	0.017	0.026	0.022	0.026	0.029	0.025	0.021	0.019	0.022	0.02	0.023	0.025	0.013	0.02	0.02	0.024	0.022	0.017	0.022	0.017	0.02	0.017
rffH	0.003	0.003	0.002	0.002	0.003	0.003	0.003	0.003	0.005	0.003	0.003	0.003	0.003	0.003	0.003	0.003	0.003	0.002	0.002	0.003	0.003	0.003	0.003	0.003	0.003	0.003	0.003	0.003	0.002	0.003	0.003	0.002	0.003	0.003	0.003	0.002	0.002	0.003	0.003	0.003	0.003	0.003
mdh	0.429	0.538	0.534	0.462	0.752	0.764	0.793	0.404	0.165	0.242	0.321	0.307	0.318	0.311	0.285	0.367	0.369	0.408	0.382	0.394	0.508	0.389	0.492	0.301	0.37	0.653	0.291	0.482	0.297	0.416	0.669	0.321	0.52	0.414	0.309	0.379	0.296	0.586	0.783	0.463	0.292	0.503
fldA	0.051	0.038	0.049	0.04	0.035	0.047	0.038	0.052	0.04	0.055	0.043	0.025	0.029	0.024	0.015	0.024	0.048	0.038	0.041	0.039	0.035	0.02	0.037	0.035	0.028	0.035	0.023	0.039	0.021	0.02	0.028	0.038	0.024	0.029	0.027	0.023	0.026	0.04	0.036	0.026	0.028	0.018
rplE	0.274	0.299	0.256	0.267	0.225	0.225	0.168	0.424	0.409	0.441	0.551	0.573	0.781	0.792	0.741	0.43	0.347	0.286	0.381	0.584	0.408	0.522	0.306	0.374	0.464	0.274	0.461	0.35	0.449	0.45	0.282	0.403	0.281	0.325	0.555	0.438	0.45	0.492	0.204	0.416	0.608	0.264
mdoH	0.021	0.019	0.019	0.022	0.021	0.021	0.019	0.02	0.028	0.023	0.019	0.025	0.017	0.017	0.019	0.022	0.023	0.019	0.023	0.022	0.02	0.024	0.024	0.02	0.024	0.018	0.025	0.019	0.025	0.021	0.019	0.027	0.023	0.023	0.025	0.026	0.025	0.015	0.02	0.021	0.022	0.025
treF	0.014	0.013	0.018	0.018	0.017	0.017	0.022	0.004	0	0.01	0.023	0.003	0	0	0	0.004	0.006	0.011	0.006	0.003	0.01	0.007	0.015	0.003	0.003	0.013	0.002	0.01	0.004	0.007	0.014	0.006	0.011	0.008	0.003	0.005	0.007	0.007	0.016	0.007	0.002	0.005
ispE	0.005	0.004	0.005	0.005	0.003	0.004	0.004	0.006	0.004	0.006	0.006	0.004	0.005	0.004	0.004	0.003	0.007	0.004	0.005	0.005	0.005	0.002	0.004	0.004	0.004	0.005	0.005	0.005	0.003	0.004	0.004	0.005	0.004	0.005	0.004	0.004	0.004	0.005	0.004	0.004	0.004	0.003
ispF	0.007	0.006	0.008	0.006	0.008	0.008	0.009	0.008	0.006	0.009	0.008	0.006	0.007	0.006	0.006	0.006	0.01	0.008	0.008	0.009	0.009	0.005	0.008	0.007	0.008	0.012	0.006	0.009	0.007	0.009	0.008	0.009	0.007	0.008	0.008	0.007	0.007	0.01	0.01	0.009	0.007	0.012
ispG	0.02	0.021	0.02	0.024	0.02	0.022	0.018	0.027	0.037	0.039	0.035	0.038	0.041	0.043	0.043	0.025	0.029	0.022	0.034	0.031	0.031	0.033	0.027	0.031	0.037	0.024	0.037	0.03	0.037	0.034	0.021	0.039	0.024	0.028	0.042	0.038	0.039	0.029	0.024	0.029	0.043	0.03
ispH	0.01	0.013	0.012	0.013	0.01	0.011	0.009	0.013	0.012	0.014	0.016	0.016	0.021	0.019	0.019	0.015	0.014	0.011	0.012	0.018	0.016	0.014	0.013	0.014	0.015	0.012	0.015	0.013	0.01	0.014	0.012	0.013	0.012	0.01	0.015	0.012	0.011	0.016	0.011	0.013	0.015	0.009
apaG	0.002	0.002	0.002	0.003	0.003	0.003	0.003	0.001	0	0	0.001	0.001	0.001	0.001	0.001	0.001	0.001	0.001	0.001	0.001	0.002	0.001	0.002	0	0.001	0.002	0.001	0.001	0.001	0.001	0.002	0.001	0.003	0.001	0.001	0.001	0.001	0.002	0.003	0.002	0	0.001
gpmA	0.26	0.256	0.269	0.264	0.301	0.294	0.31	0.21	0.195	0.155	0.182	0.167	0.21	0.19	0.174	0.26	0.194	0.199	0.166	0.246	0.271	0.203	0.283	0.183	0.195	0.249	0.164	0.227	0.138	0.236	0.288	0.196	0.306	0.197	0.199	0.174	0.152	0.289	0.292	0.266	0.166	0.227
yaeH	0.023	0.025	0.03	0.028	0.03	0.041	0.037	0.016	0.009	0.01	0.009	0.01	0.008	0.008	0.007	0.012	0.018	0.027	0.024	0.016	0.034	0.015	0.033	0.011	0.013	0.038	0.01	0.044	0.017	0.021	0.031	0.022	0.035	0.029	0.013	0.025	0.027	0.041	0.034	0.026	0.019	0.034
nfuA	0.077	0.064	0.07	0.063	0.059	0.066	0.053	0.09	0.078	0.108	0.101	0.071	0.079	0.075	0.075	0.05	0.103	0.069	0.093	0.085	0.071	0.05	0.065	0.077	0.083	0.085	0.075	0.074	0.063	0.073	0.059	0.075	0.055	0.074	0.064	0.066	0.073	0.071	0.062	0.064	0.065	0.055
rlmB	0.009	0.011	0.013	0.01	0.013	0.012	0.016	0.009	0.01	0.013	0.014	0.01	0.012	0.011	0.013	0.012	0.012	0.013	0.015	0.01	0.011	0.011	0.012	0.013	0.016	0.018	0.014	0.013	0.016	0.015	0.014	0.012	0.012	0.016	0.015	0.017	0.016	0.011	0.018	0.016	0.013	0.016
kup	0.003	0.003	0.003	0.004	0.004	0.004	0.004	0.003	0.004	0.004	0.003	0.003	0.002	0.003	0.003	0.004	0.004	0.004	0.004	0.003	0.004	0.004	0.004	0.003	0.004	0.005	0.003	0.004	0.005	0.004	0.005	0.005	0.006	0.006	0.004	0.005	0.005	0.004	0.005	0.005	0.003	0.008
gadW	0.005	0.002	0.005	0.008	0.012	0.009	0.012	0.002	0	0	0	0	0	0	0	0	0	0	0.002	0	0.005	0	0.004	0	0	0.012	0.001	0.004	0	0.004	0.007	0	0.007	0.005	0	0.005	0.003	0	0.012	0.004	0.001	0.005
gadE	0.002	0.001	0.003	0.003	0	0.001	0.004	0	0	0	0	0	0	0	0	0	0	0	0	0	0	0	0.002	0	0	0	0	0.003	0	0.001	0.003	0	0	0	0	0	0	0	0.002	0.001	0	0
gmhA	0.031	0.032	0.033	0.026	0.032	0.037	0.034	0.039	0.034	0.039	0.044	0.033	0.04	0.037	0.034	0.028	0.04	0.03	0.046	0.043	0.043	0.034	0.035	0.034	0.043	0.049	0.036	0.046	0.034	0.04	0.036	0.044	0.037	0.045	0.039	0.045	0.042	0.054	0.041	0.04	0.041	0.043
gmhB	0.008	0.007	0.008	0.006	0.005	0.006	0.004	0.011	0.008	0.009	0.012	0.009	0.012	0.012	0.012	0.008	0.009	0.007	0.01	0.013	0.008	0.006	0.006	0.008	0.009	0.008	0.009	0.008	0.008	0.008	0.007	0.008	0.004	0.007	0.008	0.008	0.008	0.011	0.004	0.008	0.011	0.007
gadC	0.009	0.003	0.008	0.009	0.006	0.006	0.009	0.001	0.001	0.001	0	0.001	0	0	0.001	0.001	0.001	0.001	0	0.001	0.002	0.001	0.003	0	0	0.003	0	0.002	0.001	0.001	0.003	0.001	0.007	0.003	0.001	0.002	0.002	0.002	0.006	0.003	0	0.004
clpB	0.151	0.141	0.127	0.232	0.158	0.162	0.158	0.128	0.134	0.093	0.091	0.121	0.1	0.089	0.088	0.118	0.108	0.101	0.097	0.121	0.146	0.141	0.153	0.099	0.107	0.15	0.091	0.119	0.104	0.129	0.147	0.123	0.159	0.119	0.11	0.114	0.102	0.136	0.19	0.133	0.101	0.154
yqeG	0	0	0.001	0	0.001	0.001	0.001	0	0	0.001	0	0	0	0.001	0.001	0.001	0.001	0	0	0	0.001	0.008	0.001	0.001	0.001	0.001	0.001	0.001	0.002	0.002	0.001	0.001	0.001	0.002	0.001	0.001	0.002	0.001	0.002	0.001	0.001	0.001
mlaF	0.008	0.009	0.01	0.009	0.012	0.011	0.011	0.011	0.011	0.013	0.013	0.012	0.013	0.014	0.014	0.009	0.012	0.011	0.016	0.013	0.016	0.013	0.014	0.011	0.016	0.016	0.013	0.014	0.018	0.017	0.012	0.015	0.013	0.019	0.019	0.018	0.02	0.017	0.016	0.015	0.015	0.017
yheS	0.011	0.014	0.015	0.017	0.017	0.017	0.014	0.014	0.018	0.017	0.016	0.017	0.018	0.017	0.019	0.018	0.017	0.017	0.019	0.019	0.022	0.024	0.021	0.017	0.022	0.021	0.019	0.021	0.023	0.026	0.023	0.023	0.022	0.022	0.028	0.024	0.023	0.022	0.017	0.024	0.02	0.026
yhbS	0.005	0.005	0.006	0.004	0.006	0.007	0.005	0.006	0.012	0.005	0.005	0.003	0.004	0.004	0.004	0.004	0.005	0.003	0.004	0.005	0.005	0.003	0.005	0.003	0.004	0.006	0.003	0.005	0.002	0.005	0.005	0.005	0.004	0.004	0.004	0.004	0.003	0.005	0.005	0.005	0.003	0.004
amiC	0.002	0.002	0.002	0.002	0.002	0.002	0.002	0.003	0.005	0.004	0.004	0.005	0.005	0.005	0.006	0.003	0.003	0.002	0.003	0.003	0.003	0.005	0.003	0.003	0.004	0.003	0.004	0.003	0.004	0.004	0.002	0.004	0.003	0.004	0.004	0.004	0.005	0.003	0.003	0.004	0.004	0.004
zntB	0.004	0.004	0.005	0.006	0.006	0.005	0.006	0.003	0.003	0.004	0.003	0.005	0.004	0.004	0.004	0.004	0.004	0.004	0.005	0.003	0.005	0.005	0.006	0.004	0.005	0.006	0.004	0.004	0.004	0.005	0.006	0.005	0.006	0.006	0.005	0.006	0.006	0.005	0.006	0.006	0.004	0.005
digH	0.005	0.003	0.003	0.004	0.002	0.002	0.002	0.003	0.003	0.003	0.002	0.002	0.002	0.002	0.001	0.003	0.003	0.002	0.002	0.002	0.002	0.002	0.002	0.002	0.001	0.001	0.001	0.002	0.002	0.001	0.003	0.002	0.002	0.002	0.002	0.002	0.002	0.001	0.002	0.001	0.001	0.001
ypfJ	0.006	0.006	0.009	0.01	0.013	0.014	0.016	0.006	0.007	0.007	0.007	0.006	0.005	0.005	0.005	0.005	0.007	0.006	0.009	0.006	0.011	0.006	0.011	0.005	0.007	0.015	0.006	0.011	0.008	0.011	0.011	0.01	0.013	0.013	0.007	0.012	0.011	0.013	0.016	0.011	0.006	0.015
ypjD	0.004	0.004	0.005	0.005	0.004	0.004	0.004	0.003	0.006	0.007	0.004	0.007	0.004	0.006	0.005	0.005	0.005	0.005	0.005	0.003	0.003	0.006	0.005	0.004	0.005	0.003	0.006	0.004	0.005	0.004	0.004	0.005	0.006	0.007	0.005	0.005	0.006	0.003	0.005	0.004	0.005	0.006
ynbE	0.001	0.001	0.001	0.002	0.001	0.001	0.001	0	0.001	0.002	0.002	0.002	0.001	0.002	0.002	0.001	0.002	0.001	0.002	0.001	0.001	0.001	0.001	0.002	0.002	0.001	0.002	0.001	0.002	0.001	0.001	0.002	0.002	0.002	0.001	0.002	0.002	0.001	0.001	0.002	0.001	0.002
ydcL	0.017	0.018	0.028	0.037	0.036	0.036	0.039	0.009	0.009	0.008	0.009	0.01	0.011	0.013	0.012	0.014	0.012	0.02	0.017	0.015	0.033	0.022	0.038	0.009	0.013	0.027	0.011	0.027	0.019	0.021	0.034	0.019	0.033	0.024	0.015	0.021	0.025	0.027	0.031	0.025	0.016	0.034
ydfZ	0.001	0.001	0.001	0.001	0.001	0.001	0.001	0.001	0	0	0	0	0	0	0	0.001	0.001	0	0.001	0	0.001	0	0.001	0	0	0.001	0	0.001	0	0.001	0.001	0.001	0.001	0	0	0	0	0.001	0.001	0	0	0
proXp-y	0.006	0.006	0.008	0.005	0.007	0.009	0.008	0.009	0.008	0.009	0.01	0.008	0.011	0.009	0.007	0.006	0.008	0.006	0.008	0.009	0.01	0.006	0.009	0.007	0.009	0.009	0.008	0.008	0.007	0.009	0.008	0.009	0.009	0.009	0.008	0.009	0.007	0.012	0.008	0.009	0.007	0.007
yebO	0.004	0.004	0.003	0.005	0.004	0.006	0.004	0.008	0.014	0.016	0.011	0.019	0.012	0.013	0.013	0.007	0.012	0.006	0.013	0.007	0.007	0.015	0.009	0.013	0.014	0.007	0.016	0.012	0.016	0.01	0.004	0.016	0.007	0.012	0.019	0.013	0.017	0.009	0.006	0.011	0.021	0.01
yebY	0.007	0.003	0.003	0.004	0.002	0.005	0.002	0.005	0.001	0.001	0.003	0.003	0.004	0.003	0.003	0.002	0.003	0.002	0.002	0.003	0.003	0.002	0.003	0.002	0.002	0.002	0.002	0.004	0.002	0.003	0.002	0.003	0.003	0.002	0.003	0.002	0.001	0.003	0.002	0.002	0.002	0.003
yecN	0.002	0.001	0.002	0.002	0.002	0.001	0.002	0.001	0.002	0.002	0.001	0.001	0.001	0.001	0.001	0.001	0.002	0.002	0.002	0.001	0.001	0.002	0.002	0.002	0.002	0.002	0.002	0.002	0.002	0.001	0.002	0.002	0.002	0.002	0.001	0.002	0.002	0.001	0.002	0.002	0.001	0.002
yodC	0.001	0	0	0.002	0	0.001	0	0	0	0	0	0	0	0	0	0	0	0	0	0	0	0	0	0	0	0	0	0	0	0	0	0	0	0	0	0	0	0	0	0	0	0
rcnR	0.003	0.005	0.004	0.005	0.004	0.005	0.004	0.004	0	0	0.007	0.01	0.008	0.01	0.01	0.005	0.004	0.005	0.008	0.007	0.008	0.007	0.006	0.005	0.007	0.007	0.006	0.008	0.008	0.008	0.005	0.006	0.007	0	0.008	0.008	0.008	0.013	0.005	0.008	0.011	0.009
rcnB	0.006	0.006	0.007	0.009	0.005	0.006	0.007	0.007	0.006	0.006	0.008	0.005	0.006	0.006	0.006	0.004	0.006	0.005	0.005	0.007	0.005	0.003	0.005	0.006	0.004	0.005	0.006	0.005	0.003	0.005	0.005	0.004	0.004	0.005	0.005	0.004	0.004	0.005	0.007	0.005	0.005	0.011
yfcL	0.007	0.005	0.005	0.002	0.003	0.004	0.003	0.008	0	0.002	0.005	0.002	0.004	0	0.003	0.004	0.005	0.005	0.004	0.004	0.004	0.001	0.003	0.004	0.003	0.003	0.004	0.004	0.002	0.005	0.004	0.003	0.002	0.003	0.003	0.003	0.004	0	0.003	0.003	0.003	0.002
yfgG	0.004	0.003	0.004	0.005	0.003	0.003	0.003	0.005	0.009	0.007	0.005	0.006	0.003	0.003	0.003	0.003	0.006	0.004	0.005	0.004	0.004	0.004	0.004	0.005	0.005	0.004	0.005	0.005	0.005	0.004	0.004	0.006	0.005	0.007	0.005	0.006	0.006	0.003	0.003	0.005	0.003	0.005
queE	0.004	0.004	0.004	0.004	0.004	0.004	0.003	0.003	0.003	0.003	0.004	0.003	0.003	0.003	0.003	0.004	0.004	0.004	0.003	0.004	0.004	0.004	0.004	0.003	0.004	0.003	0.003	0.003	0.002	0.003	0.004	0.003	0.003	0.002	0.003	0.002	0.002	0.002	0.004	0.002	0.003	0.002
yggT	0.008	0.008	0.01	0.013	0.011	0.011	0.01	0.007	0.012	0.013	0.009	0.012	0.013	0.012	0.01	0.012	0.009	0.011	0.009	0.012	0.012	0.016	0.015	0.009	0.013	0.01	0.01	0.008	0.015	0.011	0.011	0.009	0.016	0.018	0.015	0.017	0.015	0.012	0.013	0.015	0.013	0.02
higB	0	0	0	0	0	0	0	0	0	0	0	0	0	0	0	0	0	0	0	0	0	0	0	0	0	0	0	0	0	0	0	0	0	0	0	0	0	0	0	0	0	0
yqjD	0.085	0.089	0.098	0.121	0.109	0.114	0.118	0.022	0.012	0.013	0.013	0.024	0.013	0.012	0.013	0.031	0.025	0.05	0.02	0.032	0.057	0.035	0.074	0.014	0.016	0.065	0.012	0.034	0.024	0.033	0.076	0.027	0.078	0.04	0.019	0.03	0.034	0.058	0.081	0.047	0.019	0.018
yqjE	0.01	0.009	0.011	0.014	0.01	0.009	0.008	0.003	0	0.004	0.003	0.003	0.001	0.001	0.002	0.006	0.004	0.006	0.003	0.004	0.006	0.004	0.008	0.002	0.003	0.006	0.004	0.003	0.005	0.005	0.008	0.002	0.008	0.005	0.002	0.005	0.006	0.006	0.007	0.006	0.003	0.004
yqjI	0.006	0.006	0.006	0.006	0.005	0.007	0.004	0.008	0.009	0.007	0.007	0.008	0.011	0.009	0.009	0.006	0.008	0.006	0.009	0.01	0.008	0.007	0.007	0.007	0.007	0.005	0.007	0.007	0.006	0.007	0.006	0.007	0.006	0.005	0.007	0.006	0.007	0.009	0.004	0.006	0.009	0.007
yhaV	0.001	0.001	0.001	0.001	0.001	0.001	0.001	0.002	0.002	0.001	0.001	0.001	0.001	0.001	0.002	0.001	0.001	0.001	0.002	0.001	0.001	0.001	0.001	0.001	0.001	0.002	0.002	0.001	0.001	0.002	0.001	0.001	0.001	0.001	0.002	0.002	0.002	0.001	0.001	0.002	0.001	0.001
dolP	0.011	0.011	0.011	0.014	0.013	0.011	0.013	0.01	0.008	0.011	0.013	0.013	0.014	0.013	0.013	0.01	0.01	0.01	0.009	0.014	0.013	0.012	0.012	0.01	0.012	0.012	0.01	0.01	0.011	0.011	0.013	0.01	0.011	0.01	0.011	0.011	0.01	0.011	0.013	0.01	0.011	0.012
ubiT	0.003	0.006	0.012	0.009	0.027	0.022	0.024	0.003	0.004	0.01	0.011	0.006	0.006	0.011	0.011	0.009	0.011	0.016	0.023	0.014	0.017	0.015	0.02	0.012	0.022	0.026	0.014	0.019	0.027	0.022	0.023	0.015	0.011	0.025	0.028	0.02	0.024	0.015	0.025	0.02	0.019	0.022
mlaB	0.003	0.001	0.001	0.003	0.002	0.003	0.002	0.004	0	0.003	0.003	0.003	0.003	0.002	0.002	0.003	0.004	0.003	0.003	0.002	0.002	0.004	0.003	0.002	0.002	0.003	0.002	0.002	0.003	0.003	0.003	0.002	0.002	0.003	0.004	0.002	0.003	0.003	0.002	0.003	0.003	0.003
mlaD	0.009	0.009	0.012	0.013	0.016	0.014	0.011	0.008	0.013	0.016	0.011	0.014	0.007	0.01	0.009	0.009	0.021	0.02	0.025	0.009	0.013	0.015	0.016	0.014	0.02	0.017	0.018	0.017	0.021	0.012	0.014	0.02	0.018	0.025	0.018	0.024	0.026	0.01	0.02	0.017	0.016	0.025
mlaE	0.003	0.004	0.005	0.005	0.006	0.005	0.007	0.004	0.004	0.006	0.006	0.005	0.005	0.006	0.007	0.004	0.005	0.005	0.007	0.005	0.005	0.006	0.006	0.006	0.008	0.007	0.006	0.005	0.007	0.007	0.007	0.007	0.006	0.01	0.008	0.009	0.009	0.006	0.01	0.008	0.007	0.011
yrbL	0.008	0.005	0.004	0.003	0.003	0.003	0.002	0.016	0.016	0.02	0.016	0.016	0.018	0.016	0.014	0.007	0.01	0.005	0.009	0.011	0.006	0.008	0.005	0.01	0.009	0.003	0.011	0.006	0.01	0.007	0.004	0.011	0.002	0.004	0.015	0.007	0.008	0.003	0.001	0.004	0.011	0.004
zapE	0.005	0.006	0.007	0.007	0.007	0.008	0.007	0.005	0.003	0.004	0.005	0.004	0.006	0.005	0.004	0.007	0.006	0.005	0.005	0.006	0.008	0.005	0.008	0.005	0.006	0.007	0.005	0.007	0.004	0.007	0.008	0.005	0.007	0.005	0.006	0.005	0.004	0.007	0.008	0.007	0.005	0.006
yheO	0.009	0.01	0.011	0.011	0.013	0.013	0.013	0.011	0.009	0.01	0.008	0.01	0.008	0.008	0.008	0.009	0.01	0.01	0.012	0.008	0.014	0.01	0.014	0.009	0.012	0.017	0.011	0.016	0.012	0.015	0.013	0.013	0.015	0.016	0.012	0.014	0.014	0.017	0.016	0.014	0.011	0.015
yrfG	0.003	0.002	0.003	0	0.002	0.003	0.002	0.004	0.006	0.005	0.004	0.002	0	0	0.002	0.003	0.008	0.004	0.003	0.004	0.003	0.002	0.003	0.002	0.003	0.003	0.003	0.003	0.002	0.003	0.004	0.004	0	0.002	0.003	0.003	0.002	0.003	0.002	0.002	0.001	0
yfgH	0	0	0	0	0	0	0	0	0	0	0	0	0	0	0	0	0	0	0	0	0	0	0	0	0	0	0	0	0	0	0	0	0	0	0	0	0	0	0	0	0	0
ygdI	0.017	0.014	0.014	0.012	0.015	0.015	0.033	0.006	0	0.007	0.006	0.004	0.002	0.003	0.002	0.006	0.008	0.01	0.007	0.005	0.007	0.006	0.011	0.005	0.005	0.01	0.003	0.008	0.006	0.004	0.01	0.007	0.008	0.007	0.005	0.007	0.008	0.004	0.016	0.005	0.003	0.006
yqcA	0.005	0.004	0.004	0.003	0.004	0.006	0.004	0.005	0.003	0.003	0.005	0.002	0.003	0.004	0	0.002	0.005	0.002	0.002	0.003	0.002	0.001	0.004	0.002	0.002	0.003	0.001	0.003	0.002	0.003	0.003	0.003	0.003	0.002	0.001	0.002	0.001	0.003	0.004	0.002	0.001	0.001
yfcD	0.016	0.02	0.018	0.019	0.015	0.016	0.014	0.017	0.007	0.01	0.014	0.01	0.016	0.013	0.012	0.019	0.013	0.011	0.008	0.022	0.018	0.01	0.016	0.011	0.01	0.017	0.011	0.015	0.006	0.017	0.018	0.007	0.017	0.011	0.01	0.01	0.006	0.021	0.018	0.018	0.011	0.014
ygeY	0	0	0	0	0	0	0	0	0.001	0	0	0	0	0	0	0	0	0	0	0	0	0	0	0	0	0	0	0	0	0	0	0	0	0	0	0	0	0	0	0	0	0
queD	0.004	0.003	0.005	0.005	0.005	0.006	0.004	0.007	0.01	0.012	0.005	0.011	0.013	0.012	0.011	0.006	0.009	0.007	0.007	0.013	0.008	0.008	0.006	0.008	0.006	0.005	0.01	0.009	0.007	0.007	0.007	0.007	0.007	0.007	0.012	0.006	0.008	0.008	0.005	0.008	0.01	0.009
diaA	0.004	0.006	0.005	0.005	0.005	0.004	0.007	0.005	0.002	0.001	0.005	0.005	0.005	0.003	0.003	0.004	0.002	0.005	0.007	0.006	0.003	0.004	0.003	0.005	0.005	0.009	0.003	0.003	0.002	0.005	0.006	0.004	0.002	0.005	0.003	0.005	0.003	0.009	0.01	0.006	0.003	0.004
bepA	0.012	0.011	0.01	0.01	0.007	0.008	0.009	0.011	0.012	0.012	0.009	0.008	0.007	0.006	0.007	0.007	0.011	0.009	0.008	0.007	0.006	0.006	0.006	0.008	0.008	0.007	0.009	0.007	0.008	0.007	0.007	0.008	0.006	0.008	0.006	0.008	0.009	0.006	0.009	0.007	0.007	0.01
yggS	0.009	0.007	0.008	0.007	0.006	0.006	0.005	0.01	0.009	0.015	0.014	0.01	0.012	0.01	0.011	0.007	0.013	0.008	0.011	0.011	0.007	0.006	0.006	0.01	0.011	0.009	0.01	0.008	0.01	0.008	0.007	0.009	0.006	0.009	0.008	0.009	0.011	0.008	0.007	0.007	0.008	0.007
rsmI	0.007	0.006	0.007	0.005	0.007	0.006	0.006	0.008	0.012	0.01	0.008	0.008	0.007	0.007	0.007	0.006	0.009	0.008	0.011	0.008	0.008	0.007	0.007	0.007	0.009	0.009	0.007	0.009	0.008	0.008	0.008	0.01	0.006	0.01	0.008	0.009	0.009	0.008	0.008	0.007	0.007	0.008
yfcE	0.005	0.007	0.009	0	0.012	0.007	0.024	0.009	0	0.008	0.015	0.001	0	0	0.003	0.005	0.015	0.011	0.02	0.006	0.002	0.003	0.008	0.006	0.008	0.021	0.003	0.004	0.007	0.012	0.01	0	0	0.01	0.004	0.004	0.008	0.015	0.011	0.007	0.002	0.01
ygdQ	0.001	0.001	0.001	0.001	0.002	0.001	0.002	0.001	0.002	0.002	0.002	0.002	0.001	0.001	0.001	0.001	0.002	0.002	0.002	0.001	0.001	0.002	0.002	0.002	0.002	0.001	0.002	0.002	0.003	0.002	0.001	0.002	0.002	0.003	0.003	0.003	0.003	0.001	0.003	0.002	0.001	0.004
yhgN	0.001	0.001	0.002	0.001	0.002	0.002	0.003	0.001	0	0.003	0.002	0.002	0.002	0.002	0.002	0.002	0.002	0	0.003	0.001	0.002	0.003	0.002	0	0.003	0.003	0.005	0.003	0.003	0.002	0.002	0.001	0.003	0.006	0.002	0.007	0.004	0.003	0.004	0.003	0.002	0.004
yqhA	0.008	0.012	0.013	0.027	0.016	0.017	0.021	0.006	0	0.019	0.006	0.014	0.002	0.008	0.006	0.014	0.017	0.014	0.022	0.003	0.017	0.02	0.022	0.009	0.019	0.019	0.012	0.011	0.029	0.01	0.016	0.018	0.023	0.034	0.015	0.027	0.03	0.007	0.026	0.018	0.012	0.029
ynfC	0.003	0.003	0.003	0.004	0.004	0.004	0.003	0.004	0.003	0.004	0.005	0.006	0.006	0.006	0.006	0.004	0.004	0.004	0.005	0.005	0.006	0.006	0.005	0.004	0.005	0.006	0.005	0.006	0.006	0.007	0.006	0.006	0.007	0.007	0.006	0.007	0.007	0.008	0.005	0.007	0.005	0.005
yobD	0.001	0.001	0.001	0.001	0.001	0.002	0.001	0.001	0.001	0.001	0	0.001	0	0	0	0.001	0.001	0.001	0.001	0.001	0.001	0.001	0.001	0.001	0.001	0.001	0.001	0.001	0.001	0.001	0.001	0.001	0.001	0.001	0.001	0.001	0.001	0.001	0.001	0.001	0.001	0.001
yqfB	0.005	0.003	0.004	0.004	0.003	0.005	0.003	0.004	0.002	0.001	0.002	0.001	0.003	0.002	0.002	0.002	0.002	0.002	0.002	0.003	0.004	0.002	0.004	0.001	0.002	0.003	0.002	0.003	0.001	0.002	0.003	0.002	0.003	0.002	0.002	0.002	0.001	0.004	0.003	0.002	0.002	0.001
yhaJ	0.005	0.006	0.006	0.007	0.007	0.007	0.007	0.006	0.006	0.006	0.006	0.006	0.007	0.007	0.007	0.006	0.005	0.005	0.006	0.007	0.008	0.006	0.007	0.005	0.006	0.009	0.006	0.008	0.006	0.008	0.008	0.006	0.008	0.008	0.007	0.008	0.006	0.009	0.008	0.008	0.007	0.008
aaeR	0.002	0.002	0.003	0.002	0.003	0.003	0.004	0.003	0.002	0.004	0.003	0.003	0.003	0.004	0.004	0.002	0.002	0.002	0.003	0.003	0.003	0.003	0.003	0.003	0.003	0.004	0.003	0.003	0.003	0.004	0.003	0.003	0.003	0.004	0.004	0.004	0.004	0.004	0.004	0.004	0.003	0.004
yhbP	0.001	0.001	0.001	0.001	0.001	0.001	0.001	0.001	0.001	0.001	0.001	0.001	0.001	0.001	0.001	0.001	0.001	0.001	0.001	0.001	0.001	0.001	0.001	0.001	0.001	0.001	0.001	0.001	0.001	0.001	0.001	0.001	0.001	0.001	0.001	0.001	0.001	0.001	0.001	0.001	0.001	0.001
cutC	0.004	0.005	0.005	0.005	0.005	0.005	0.006	0.005	0.003	0.005	0.006	0.005	0.005	0.005	0.005	0.004	0.005	0.005	0.005	0.006	0.005	0.004	0.005	0.005	0.005	0.006	0.004	0.005	0.003	0.005	0.006	0.005	0.005	0.005	0.005	0.004	0.004	0.006	0.005	0.006	0.004	0.006
hldD	0.05	0.052	0.049	0.055	0.049	0.05	0.053	0.06	0.063	0.059	0.057	0.064	0.061	0.057	0.057	0.054	0.056	0.044	0.055	0.053	0.058	0.06	0.056	0.052	0.059	0.061	0.056	0.05	0.054	0.06	0.049	0.059	0.063	0.062	0.06	0.06	0.057	0.063	0.057	0.06	0.056	0.06
grcA	0.037	0.023	0.022	0.017	0.013	0.018	0.011	0.02	0.013	0.005	0.004	0.004	0.004	0.003	0.003	0.013	0.013	0.013	0.007	0.007	0.01	0.008	0.012	0.006	0.007	0.008	0.004	0.007	0.004	0.006	0.01	0.006	0.006	0.005	0.004	0.006	0.005	0.006	0.01	0.005	0.004	0.005
malK	0.002	0.001	0.001	0.001	0	0.001	0	0.001	0	0	0	0	0	0	0	0.001	0.013	0	0	0	0.001	0.004	0	0	0	0	0	0	0	0	0	0	0	0.004	0	0	0	0.005	0.001	0	0	0
sra	0.061	0.03	0.075	0.104	0.091	0.124	0.16	0.009	0.004	0.007	0.005	0.008	0.005	0.006	0.01	0.015	0.008	0.036	0.018	0.022	0.081	0.023	0.119	0.01	0.01	0.11	0.006	0.067	0.031	0.053	0.049	0.013	0.069	0.074	0.02	0.058	0.062	0.05	0.102	0.046	0.009	0.095
tadA	0.001	0.001	0.001	0.001	0.002	0.002	0.002	0.001	0.002	0.002	0.002	0.002	0.002	0.003	0.003	0.002	0.002	0.002	0.002	0.002	0.002	0.002	0.002	0.002	0.003	0.002	0.002	0.002	0.003	0.002	0.002	0.002	0.002	0.002	0.003	0.003	0.003	0.002	0.002	0.002	0.002	0.002
rsmJ	0.002	0.002	0.002	0.002	0.002	0.002	0.002	0.001	0.001	0.001	0.001	0.001	0.001	0.001	0.001	0.001	0.001	0.002	0.001	0.001	0.002	0.002	0.002	0.001	0.001	0.002	0.001	0.002	0.001	0.002	0.002	0.001	0.002	0.002	0.001	0.001	0.001	0.002	0.002	0.002	0.001	0.001
rpsU	0.146	0.09	0.125	0.115	0.121	0.141	0.121	0.152	0.244	0.241	0.215	0.148	0.19	0.226	0.211	0.192	0.193	0.194	0.21	0.142	0.185	0.232	0.209	0.177	0.144	0.165	0.308	0.19	0.219	0.201	0.149	0.21	0.097	0.274	0.272	0.231	0.267	0.076	0.103	0.162	0.246	0.16
grxA	0.003	0.002	0.003	0.002	0.003	0.003	0.002	0.002	0	0	0.001	0	0.001	0.001	0.002	0.002	0.002	0.002	0.002	0.002	0.004	0.001	0.003	0.001	0.001	0.005	0.001	0.003	0	0.005	0.003	0.001	0.002	0.004	0.001	0.004	0.001	0.006	0.004	0.004	0.002	0.003
nfi	0.004	0.004	0.004	0.004	0.005	0.004	0.006	0.003	0.002	0.003	0.003	0.003	0.003	0.003	0.003	0.003	0.003	0.003	0.003	0.003	0.005	0.003	0.004	0.002	0.003	0.005	0.002	0.004	0.003	0.004	0.004	0.003	0.004	0.005	0.003	0.004	0.003	0.005	0.005	0.004	0.002	0.004
pepA	0.046	0.04	0.051	0.069	0.059	0.059	0.064	0.038	0.066	0.064	0.04	0.056	0.021	0.025	0.026	0.04	0.056	0.053	0.064	0.034	0.055	0.049	0.065	0.053	0.063	0.06	0.066	0.051	0.059	0.056	0.059	0.066	0.075	0.086	0.055	0.075	0.075	0.027	0.079	0.063	0.052	0.087
rplY	0.134	0.135	0.139	0.125	0.109	0.125	0.092	0.193	0.133	0.218	0.223	0.153	0.219	0.251	0.237	0.185	0.17	0.161	0.206	0.222	0.167	0.154	0.146	0.179	0.198	0.153	0.176	0.157	0.192	0.194	0.123	0.113	0.112	0.148	0.205	0.19	0.164	0.193	0.103	0.18	0.207	0.118
sdhC	0.067	0.056	0.053	0.052	0.023	0.031	0.024	0.065	0	0.027	0.031	0.023	0.027	0.021	0.013	0.058	0.052	0.05	0.031	0.042	0.029	0.047	0.03	0.023	0.024	0.026	0.025	0.014	0.021	0.027	0.039	0.01	0.006	0.02	0.029	0.026	0.016	0.024	0.021	0.021	0.019	0.034
infA	0.028	0.031	0.032	0.022	0.028	0.033	0.035	0.039	0.015	0.029	0.031	0.014	0.019	0.023	0.025	0.034	0.032	0.04	0.053	0.03	0.034	0.022	0.037	0.035	0.037	0.049	0.036	0.038	0.029	0.044	0.033	0.023	0.02	0.043	0.03	0.041	0.022	0.033	0.036	0.04	0.021	0.037
baeR	0.005	0.005	0.006	0.005	0.005	0.006	0.006	0.005	0.003	0.004	0.004	0.003	0.003	0.003	0.002	0.003	0.006	0.005	0.004	0.004	0.005	0.002	0.005	0.003	0.003	0.006	0.003	0.006	0.002	0.003	0.005	0.003	0.004	0.004	0.003	0.003	0.003	0.005	0.006	0.004	0.003	0.003
yefM	0.005	0.004	0.005	0.005	0.003	0.005	0.003	0.006	0.004	0.01	0.007	0.005	0.004	0.003	0.004	0.004	0.009	0.005	0.009	0.004	0.004	0.003	0.006	0.006	0.006	0.006	0.005	0.005	0.006	0.005	0.005	0.006	0.004	0.005	0.007	0.007	0.008	0.005	0.003	0.006	0.005	0.004
fieF	0.003	0.003	0.004	0.007	0.006	0.006	0.006	0.002	0.009	0.004	0.005	0.003	0.003	0.003	0.003	0.004	0.005	0.004	0.005	0.004	0.004	0.006	0.007	0.002	0.004	0.004	0.005	0.004	0.007	0.003	0.006	0.008	0.006	0.007	0.005	0.005	0.008	0.004	0.005	0.004	0.005	0.007
rcsF	0.011	0.011	0.013	0.016	0.016	0.016	0.015	0.009	0.012	0.012	0.013	0.014	0.013	0.013	0.013	0.011	0.011	0.012	0.013	0.011	0.017	0.015	0.015	0.01	0.013	0.016	0.012	0.014	0.014	0.015	0.015	0.015	0.017	0.014	0.012	0.015	0.014	0.017	0.014	0.016	0.013	0.016
tatB	0.01	0.005	0.008	0.007	0.008	0.007	0.008	0.004	0.011	0.011	0.01	0.004	0	0	0	0.007	0.01	0.009	0.014	0.007	0.006	0.005	0.007	0.006	0.01	0.015	0.009	0.008	0.008	0.01	0.007	0.009	0.007	0.012	0.006	0.015	0.017	0.005	0.01	0.007	0.006	0.012
tatA	0.037	0.028	0.03	0.026	0.033	0.031	0.031	0.026	0.032	0.042	0.041	0.032	0.024	0.027	0.028	0.024	0.043	0.04	0.053	0.025	0.027	0.027	0.03	0.037	0.036	0.042	0.029	0.048	0.037	0.029	0.033	0.03	0.032	0.04	0.034	0.035	0.052	0.043	0.036	0.033	0.042	0.027
pgaA	0	0	0	0	0	0	0	0	0	0	0	0	0	0	0	0	0	0	0	0	0	0	0	0	0	0	0	0	0	0	0	0	0	0	0	0	0	0	0	0	0	0
adk	0.114	0.106	0.11	0.073	0.077	0.101	0.079	0.114	0.06	0.078	0.071	0.049	0.056	0.045	0.046	0.065	0.112	0.08	0.078	0.059	0.066	0.037	0.065	0.069	0.057	0.072	0.062	0.09	0.033	0.053	0.071	0.056	0.056	0.049	0.042	0.042	0.031	0.057	0.086	0.051	0.048	0.04
fadD	0.006	0.007	0.007	0.008	0.01	0.011	0.012	0.006	0.004	0.004	0.005	0.005	0.005	0.004	0.004	0.008	0.005	0.006	0.008	0.006	0.009	0.013	0.011	0.004	0.007	0.01	0.006	0.014	0.007	0.012	0.01	0.008	0.009	0.011	0.01	0.011	0.01	0.011	0.013	0.012	0.007	0.016
ccmE	0.001	0.001	0.001	0.001	0.001	0.001	0.001	0.001	0.001	0.001	0.001	0.001	0.001	0.001	0.001	0.001	0.001	0.001	0.001	0.001	0.001	0.001	0.001	0.001	0.001	0.001	0.001	0.001	0.001	0.001	0.001	0.001	0.001	0.001	0.001	0.001	0.001	0.001	0.002	0.001	0.001	0.002
apt	0.033	0.038	0.042	0.026	0.037	0.046	0.038	0.036	0.027	0.042	0.047	0.029	0.037	0.033	0.03	0.037	0.051	0.05	0.047	0.053	0.045	0.03	0.041	0.04	0.042	0.055	0.033	0.053	0.044	0.046	0.047	0.036	0.041	0.05	0.036	0.043	0.042	0.053	0.043	0.041	0.036	0.05
amtB	0.003	0.003	0.001	0.009	0	0	0	0.003	0.002	0	0	0.001	0	0	0	0.002	0.003	0.001	0	0.001	0	0	0	0.001	0	0	0.001	0	0	0	0	0	0	0	0	0	0	0	0	0	0	0
lpp	3.159	2.265	3.534	6.317	3.119	1.777	2.664	0.893	4.665	3.713	2.926	3.824	1.717	1.968	2.405	1.083	2.312	5.055	3.226	1.318	1.799	2.567	1.986	5.161	1.591	1.152	3.981	2.488	5.574	1.188	2.141	2.801	3.204	3.702	1.244	1.708	3.078	0.933	3.369	1.542	1.551	3.277
crr	0.208	0.244	0.205	0.185	0.172	0.231	0.198	0.196	0.086	0.138	0.126	0.093	0.117	0.094	0.09	0.132	0.21	0.145	0.126	0.174	0.193	0.081	0.186	0.12	0.117	0.169	0.118	0.183	0.087	0.134	0.164	0.161	0.165	0.125	0.103	0.115	0.104	0.164	0.194	0.132	0.112	0.122
ptsG	0.13	0.137	0.113	0.11	0.082	0.087	0.078	0.107	0.064	0.068	0.068	0.073	0.051	0.054	0.051	0.123	0.1	0.117	0.087	0.091	0.078	0.072	0.093	0.088	0.092	0.079	0.081	0.081	0.097	0.083	0.102	0.085	0.075	0.08	0.079	0.088	0.084	0.058	0.067	0.076	0.076	0.086
chbB	0.001	0.001	0.001	0.001	0.001	0.001	0.002	0	0	0	0	0	0	0	0	0.001	0.001	0	0.001	0	0	0	0.001	0	0.001	0.002	0	0.001	0	0.001	0.001	0.003	0	0.001	0	0.001	0	0.001	0.001	0.001	0	0.001
manX	0.07	0.064	0.057	0.062	0.053	0.053	0.054	0.044	0.014	0.014	0.016	0.028	0.016	0.014	0.014	0.05	0.033	0.044	0.025	0.027	0.034	0.034	0.046	0.023	0.025	0.034	0.022	0.031	0.022	0.029	0.05	0.025	0.031	0.023	0.023	0.025	0.023	0.024	0.036	0.027	0.018	0.029
manY	0.063	0.054	0.06	0.049	0.049	0.057	0.056	0.024	0.019	0.011	0.009	0.018	0.007	0.007	0.009	0.039	0.03	0.042	0.02	0.021	0.027	0.033	0.04	0.014	0.023	0.03	0.011	0.027	0.017	0.02	0.051	0.02	0.025	0.021	0.018	0.024	0.022	0.013	0.037	0.026	0.011	0.025
manZ	0.073	0.066	0.066	0.064	0.057	0.061	0.062	0.034	0.012	0.014	0.012	0.022	0.01	0.008	0.007	0.051	0.032	0.05	0.024	0.022	0.036	0.038	0.049	0.017	0.02	0.037	0.016	0.034	0.022	0.026	0.054	0.023	0.034	0.027	0.019	0.026	0.026	0.023	0.037	0.027	0.014	0.029
fruB	0.01	0.012	0.01	0.013	0.01	0.008	0.011	0.009	0.011	0.01	0.01	0.011	0.01	0.01	0.01	0.009	0.014	0.011	0.013	0.008	0.01	0.009	0.008	0.013	0.015	0.008	0.009	0.01	0.008	0.009	0.008	0.012	0.008	0.007	0.009	0.009	0.011	0.009	0.009	0.007	0.012	0.008
gatA	0.044	0.023	0.015	0.017	0.004	0.011	0.004	0.033	0	0.003	0.004	0.002	0.003	0.002	0.002	0.012	0.013	0.008	0.005	0.005	0.005	0.008	0.007	0.003	0.003	0.004	0.005	0.007	0.002	0.004	0.006	0.004	0.003	0.002	0.002	0.003	0.002	0.003	0.004	0.002	0.002	0.002
ptsN	0.017	0.013	0.012	0.01	0.01	0.014	0.01	0.018	0.006	0.008	0.009	0.006	0.005	0.004	0.006	0.006	0.016	0.007	0.011	0.008	0.012	0.006	0.013	0.005	0.008	0.015	0.009	0.015	0.005	0.013	0.009	0.017	0.008	0.012	0.01	0.009	0.008	0.014	0.016	0.01	0.005	0.011
gatC	0.087	0.059	0.046	0.058	0.021	0.03	0.02	0.037	0.012	0.012	0.011	0.024	0.008	0.006	0.007	0.053	0.027	0.04	0.015	0.02	0.019	0.072	0.026	0.018	0.016	0.016	0.013	0.022	0.017	0.013	0.033	0.017	0.019	0.015	0.011	0.015	0.015	0.008	0.016	0.013	0.012	0.021
potA	0.018	0.018	0.017	0.018	0.022	0.02	0.019	0.022	0.02	0.021	0.022	0.024	0.025	0.028	0.028	0.025	0.02	0.02	0.022	0.024	0.028	0.025	0.028	0.021	0.025	0.025	0.025	0.023	0.026	0.032	0.023	0.027	0.026	0.026	0.03	0.028	0.027	0.029	0.023	0.028	0.027	0.028
frc	0	0	0	0	0	0	0.001	0	0	0.001	0.001	0.001	0.002	0	0	0	0.001	0.001	0.001	0.001	0	0	0.001	0.001	0.001	0.001	0.001	0	0.001	0	0	0	0	0.001	0.001	0.001	0	0	0	0	0	0
gadA	0.022	0.007	0.03	0.02	0.006	0.006	0.009	0.002	0.002	0.004	0.001	0.002	0.001	0.002	0.001	0.002	0.003	0.004	0.001	0.002	0.002	0.004	0.004	0	0.001	0.003	0.001	0.003	0.001	0.002	0.005	0.002	0.006	0.003	0.001	0.002	0.003	0.002	0.006	0.004	0.002	0.005
gadB	0.022	0.007	0.03	0.02	0.006	0.006	0.009	0.002	0.002	0.004	0.001	0.002	0.001	0.002	0.001	0.002	0.003	0.004	0.001	0.002	0.002	0.004	0.004	0	0.001	0.003	0.001	0.003	0.001	0.002	0.005	0.002	0.006	0.003	0.001	0.002	0.003	0.002	0.006	0.004	0.002	0.005
csrA	0.034	0.027	0.042	0.029	0.037	0.038	0.041	0.037	0.068	0.018	0.058	0.021	0.022	0.031	0.029	0.025	0.024	0.034	0.039	0.038	0.028	0.025	0.029	0.038	0.029	0.05	0.03	0.039	0.039	0.035	0.03	0.047	0.036	0.026	0.037	0.044	0.011	0.033	0.037	0.046	0.021	0.051
fucI	0.001	0.001	0.001	0.002	0.003	0.003	0.003	0.002	0.002	0.001	0.001	0.001	0.001	0.001	0.001	0.001	0.001	0.001	0.001	0.001	0.002	0.006	0.002	0.001	0.001	0.002	0.001	0.002	0.001	0.001	0.002	0.002	0.003	0.002	0.001	0.001	0.002	0.001	0.003	0.002	0.001	0.003
nrdB	0.028	0.031	0.034	0.028	0.04	0.042	0.042	0.032	0.03	0.031	0.035	0.026	0.03	0.027	0.028	0.027	0.038	0.037	0.05	0.039	0.047	0.036	0.044	0.029	0.043	0.057	0.03	0.045	0.048	0.047	0.042	0.045	0.048	0.054	0.04	0.055	0.048	0.053	0.053	0.045	0.036	0.047
hda	0.002	0.003	0.003	0.002	0.002	0.002	0.003	0.003	0	0.003	0.003	0.002	0.003	0.002	0.002	0.002	0.004	0.003	0.004	0.004	0.003	0.002	0.002	0.003	0.004	0.003	0.003	0.003	0.004	0.003	0.002	0.002	0.002	0.003	0.003	0.004	0.004	0.004	0.004	0.003	0.003	0.002
wcaK	0	0	0	0	0	0	0	0	0	0	0	0	0	0	0	0	0	0	0	0	0	0	0	0	0	0	0	0	0	0	0	0	0	0	0	0	0	0	0	0	0	0
yagM	0	0	0	0	0	0	0	0	0	0	0	0	0	0	0	0	0	0	0	0	0	0	0	0	0	0	0	0	0	0	0	0	0	0	0	0	0	0	0	0	0	0
intF	0.008	0.008	0.008	0.011	0.014	0.016	0.015	0.02	0.028	0.026	0.025	0.026	0.029	0.026	0.027	0.018	0.023	0.017	0.026	0.025	0.028	0.026	0.025	0.023	0.03	0.029	0.023	0.025	0.026	0.033	0.02	0.03	0.028	0.028	0.037	0.029	0.027	0.026	0.026	0.03	0.025	0.029
yafS	0.001	0.001	0.001	0.001	0.001	0.001	0.001	0.001	0	0.002	0.001	0.001	0.001	0.001	0.001	0.001	0.001	0.001	0.001	0.001	0.001	0.001	0.001	0.001	0.001	0.001	0.001	0.001	0.001	0.001	0.001	0.001	0.001	0.001	0.001	0.001	0.001	0.001	0.001	0.001	0.001	0.002
yagG	0.001	0.001	0.001	0.001	0.003	0.003	0.004	0	0	0	0	0	0	0	0	0.001	0	0.001	0.001	0	0.001	0.001	0.002	0	0	0.002	0	0.001	0.001	0.001	0.002	0.001	0.002	0.001	0	0.001	0.001	0.001	0.004	0.001	0	0.001
yahK	0.054	0.058	0.059	0.045	0.08	0.065	0.121	0.016	0.007	0.007	0.008	0.008	0.008	0.007	0.007	0.029	0.013	0.024	0.012	0.024	0.043	0.023	0.053	0.009	0.011	0.049	0.007	0.025	0.017	0.027	0.067	0.016	0.057	0.034	0.016	0.02	0.022	0.043	0.078	0.039	0.009	0.035
yahO	0.012	0.005	0.01	0.007	0.016	0.023	0.02	0.001	0	0	0.001	0.001	0.001	0.001	0.001	0.002	0.002	0.004	0.002	0.003	0.012	0.003	0.016	0.001	0.001	0.016	0.001	0.018	0.002	0.005	0.012	0.005	0.018	0.007	0.002	0.006	0.005	0.01	0.028	0.008	0.001	0.007
allE	0.005	0.007	0.008	0.008	0.018	0.016	0.021	0.003	0.005	0.001	0.001	0.001	0.001	0.001	0.001	0.004	0.003	0.005	0.003	0.002	0.005	0.003	0.008	0.002	0.002	0.008	0.002	0.005	0.002	0.004	0.014	0.003	0.009	0.005	0.002	0.003	0.002	0.005	0.019	0.006	0.002	0.004
ubiF	0.009	0.01	0.012	0.013	0.016	0.015	0.016	0.009	0.008	0.009	0.008	0.009	0.009	0.009	0.009	0.011	0.01	0.012	0.012	0.01	0.016	0.015	0.018	0.008	0.012	0.018	0.01	0.014	0.015	0.019	0.015	0.015	0.019	0.02	0.017	0.017	0.016	0.017	0.016	0.018	0.01	0.023
ybfF	0.009	0.009	0.011	0.007	0.01	0.01	0.012	0.008	0.003	0.008	0.008	0.005	0.006	0.004	0.004	0.007	0.009	0.007	0.008	0.008	0.008	0.005	0.009	0.007	0.007	0.012	0.006	0.009	0.004	0.008	0.01	0.005	0.007	0.008	0.007	0.006	0.005	0.009	0.014	0.008	0.005	0.009
pxpC	0.007	0.005	0.006	0.006	0.007	0.007	0.007	0.006	0.004	0.005	0.004	0.004	0.004	0.004	0.004	0.006	0.005	0.006	0.006	0.005	0.008	0.006	0.01	0.004	0.006	0.009	0.005	0.008	0.006	0.01	0.007	0.008	0.009	0.009	0.008	0.008	0.007	0.006	0.008	0.009	0.005	0.01
ybhJ	0	0.001	0	0.001	0.001	0.001	0.001	0	0	0	0.001	0	0	0	0	0	0	0.001	0.001	0	0.001	0.001	0.001	0	0.001	0.001	0	0.001	0.001	0.001	0.001	0.001	0.001	0.001	0.001	0.001	0.001	0.001	0	0.001	0	0.001
ybhK	0.002	0.002	0.003	0.003	0.004	0.004	0.005	0.002	0.002	0.003	0.002	0.002	0.002	0.002	0.002	0.002	0.003	0.003	0.005	0.002	0.006	0.003	0.005	0.002	0.004	0.008	0.003	0.006	0.006	0.006	0.005	0.005	0.006	0.008	0.004	0.007	0.006	0.006	0.006	0.006	0.003	0.007
ybhG	0.004	0.004	0.004	0.005	0.004	0.004	0.004	0.003	0.003	0.003	0.003	0.005	0.004	0.003	0.004	0.003	0.003	0.003	0.003	0.003	0.003	0.003	0.004	0.003	0.003	0.004	0.003	0.003	0.003	0.003	0.004	0.003	0.004	0.004	0.003	0.003	0.003	0.004	0.004	0.004	0.003	0.004
ybiX	0.002	0.001	0.001	0.001	0.001	0.001	0.004	0.002	0.008	0.004	0.005	0.001	0.002	0.002	0.001	0.002	0.002	0.001	0.003	0.003	0.001	0.001	0.001	0.002	0.002	0.002	0.002	0.005	0.001	0.004	0.002	0.002	0.002	0.002	0.002	0.001	0.002	0.001	0.003	0.001	0.002	0.003
fiu	0.009	0.005	0.007	0.004	0.006	0.003	0.006	0.003	0.028	0.008	0.01	0.004	0.002	0.002	0.002	0.007	0.005	0.007	0.004	0.004	0.002	0.005	0.003	0.007	0.004	0.002	0.005	0.015	0.002	0.005	0.004	0.005	0.006	0.003	0.002	0.001	0.003	0.001	0.003	0.002	0.002	0.003
rlmF	0.006	0.005	0.005	0.004	0.005	0.006	0.005	0.01	0.01	0.012	0.013	0.012	0.016	0.018	0.017	0.008	0.008	0.005	0.009	0.01	0.007	0.008	0.006	0.01	0.011	0.006	0.011	0.011	0.01	0.011	0.006	0.009	0.007	0.009	0.013	0.01	0.011	0.009	0.006	0.009	0.012	0.011
ybiO	0.002	0.001	0.001	0.003	0.002	0.002	0.005	0	0	0	0	0	0	0	0	0	0	0	0	0.001	0.001	0	0.001	0	0	0.001	0	0	0	0	0.001	0	0.001	0.001	0	0	0	0	0.004	0	0	0.001
opgE	0.001	0.001	0.001	0.002	0.002	0.002	0.002	0.002	0.005	0.005	0.004	0.005	0.004	0.004	0.005	0.002	0.002	0.002	0.003	0.003	0.002	0.004	0.002	0.003	0.004	0.002	0.005	0.004	0.005	0.004	0.002	0.004	0.003	0.004	0.004	0.004	0.005	0.003	0.002	0.004	0.005	0.005
ybiU	0.012	0.013	0.012	0.008	0.012	0.013	0.017	0.004	0.002	0.001	0.001	0.001	0.001	0	0.001	0.005	0.004	0.007	0.002	0.002	0.006	0.002	0.007	0.001	0.001	0.007	0.001	0.004	0.001	0.003	0.007	0.002	0.005	0.003	0.001	0.002	0.002	0.004	0.009	0.003	0.001	0.003
ybiV	0.008	0.01	0.011	0.009	0.011	0.011	0.015	0.005	0.003	0.003	0.003	0.002	0.003	0.002	0.002	0.007	0.006	0.007	0.004	0.005	0.009	0.004	0.011	0.003	0.004	0.011	0.003	0.007	0.003	0.008	0.009	0.005	0.011	0.008	0.004	0.005	0.003	0.01	0.014	0.009	0.003	0.008
ybiW	0.001	0.001	0.001	0.001	0	0	0.001	0	0.001	0	0.001	0.001	0.001	0.001	0.001	0.001	0	0	0	0.001	0	0.001	0	0	0.001	0.001	0.001	0	0	0.001	0.001	0	0	0	0	0	0	0.001	0.001	0.001	0.001	0
gsiA	0.008	0.008	0.009	0.01	0.011	0.01	0.009	0.007	0.007	0.007	0.007	0.007	0.006	0.006	0.006	0.008	0.008	0.008	0.01	0.007	0.01	0.009	0.012	0.007	0.01	0.01	0.008	0.012	0.011	0.011	0.012	0.011	0.01	0.009	0.011	0.01	0.01	0.007	0.01	0.009	0.008	0.008
gsiB	0.017	0.02	0.019	0.022	0.015	0.018	0.016	0.017	0.011	0.011	0.014	0.014	0.014	0.013	0.011	0.015	0.015	0.015	0.011	0.019	0.016	0.011	0.016	0.011	0.013	0.01	0.011	0.015	0.009	0.012	0.016	0.013	0.011	0.008	0.011	0.009	0.008	0.011	0.013	0.01	0.012	0.013
gsiC	0.002	0.002	0.002	0.003	0.002	0.002	0.003	0.001	0.001	0.002	0.001	0.002	0.001	0.001	0.001	0.002	0.002	0.002	0.002	0.001	0.002	0.002	0.003	0.002	0.002	0.002	0.002	0.003	0.002	0.002	0.003	0.002	0.002	0.003	0.002	0.003	0.002	0.001	0.002	0.002	0.002	0.002
gsiD	0.002	0.002	0.003	0.003	0.003	0.002	0.003	0.002	0.002	0.002	0.002	0.002	0.001	0.001	0.002	0.002	0.002	0.003	0.003	0.002	0.002	0.002	0.003	0.002	0.003	0.003	0.002	0.002	0.003	0.003	0.003	0.003	0.003	0.003	0.003	0.003	0.003	0.002	0.003	0.003	0.002	0.003
pdeI	0.004	0.003	0.002	0.003	0.002	0.002	0.002	0.003	0.004	0.003	0.003	0.004	0.003	0.003	0.003	0.003	0.003	0.002	0.002	0.003	0.002	0.003	0.002	0.003	0.003	0.002	0.003	0.003	0.003	0.002	0.003	0.003	0.003	0.002	0.003	0.002	0.002	0.002	0.002	0.003	0.003	0.003
dgcI	0.002	0.002	0.001	0.002	0.001	0.001	0.001	0.002	0.002	0.002	0.002	0.002	0.002	0.002	0.002	0.002	0.002	0.001	0.002	0.002	0.002	0.002	0.002	0.002	0.002	0.002	0.002	0.002	0.002	0.002	0.002	0.002	0.002	0.002	0.003	0.002	0.002	0.001	0.002	0.002	0.002	0.002
yliI	0.002	0.002	0.002	0.003	0.003	0.003	0.003	0.001	0	0	0	0	0	0	0	0.001	0.001	0.001	0	0.001	0.002	0.001	0.002	0	0	0.002	0.001	0.001	0.001	0.001	0.002	0.001	0.002	0.001	0.001	0.001	0.001	0.001	0.002	0.001	0.001	0.001
ybjI	0.004	0.004	0.004	0.004	0.004	0.004	0.003	0.004	0.002	0.002	0.002	0.002	0.002	0.002	0.001	0.003	0.003	0.002	0.001	0.003	0.004	0.002	0.003	0.002	0.002	0.003	0.002	0.003	0.001	0.003	0.004	0.002	0.003	0.002	0.002	0.002	0.001	0.003	0.004	0.002	0.002	0.001
ybjP	0.021	0.013	0.024	0.037	0.027	0.026	0.033	0.005	0.013	0.013	0.009	0.013	0.006	0.006	0.007	0.012	0.019	0.024	0.019	0.007	0.021	0.015	0.028	0.013	0.012	0.025	0.012	0.021	0.019	0.017	0.025	0.015	0.024	0.031	0.009	0.022	0.028	0.013	0.028	0.019	0.011	0.027
amiD	0.001	0.001	0.002	0.002	0.002	0.001	0.001	0.001	0.004	0.002	0.002	0.002	0.003	0.002	0.003	0.002	0.001	0.001	0.002	0.002	0.002	0.001	0.002	0.002	0.002	0.002	0.002	0.002	0.002	0.002	0.002	0.001	0.001	0.001	0.002	0.002	0.001	0.001	0.001	0.002	0.002	0.001
ybjS	0.003	0.003	0.003	0.004	0.004	0.004	0.005	0.005	0.007	0.007	0.006	0.007	0.006	0.008	0.007	0.004	0.005	0.004	0.006	0.005	0.006	0.007	0.005	0.005	0.006	0.006	0.006	0.006	0.007	0.007	0.006	0.008	0.007	0.008	0.008	0.007	0.008	0.007	0.006	0.007	0.007	0.009
ybjT	0.002	0.002	0.002	0.003	0.004	0.003	0.004	0.002	0.002	0.003	0.003	0.003	0.003	0.003	0.003	0.002	0.002	0.002	0.003	0.002	0.003	0.003	0.004	0.002	0.003	0.004	0.003	0.003	0.003	0.004	0.004	0.004	0.005	0.005	0.004	0.004	0.004	0.004	0.004	0.005	0.003	0.006
ltaE	0.016	0.016	0.016	0.013	0.017	0.017	0.019	0.017	0.01	0.012	0.012	0.011	0.011	0.01	0.01	0.013	0.015	0.015	0.015	0.014	0.02	0.013	0.018	0.011	0.014	0.025	0.012	0.018	0.014	0.019	0.022	0.013	0.021	0.019	0.014	0.019	0.015	0.023	0.021	0.02	0.013	0.022
lysO	0.001	0.002	0.002	0.002	0.002	0.002	0.002	0.002	0	0	0.005	0.002	0.002	0	0.002	0	0.001	0	0	0	0.002	0.001	0.002	0.004	0.003	0.003	0.003	0.003	0.004	0.002	0.002	0	0.001	0.003	0.003	0	0.003	0	0.003	0.002	0.004	0.003
ybjD	0.004	0.004	0.005	0.006	0.007	0.007	0.008	0.004	0.006	0.006	0.005	0.006	0.005	0.005	0.005	0.004	0.005	0.004	0.006	0.005	0.007	0.006	0.007	0.005	0.007	0.008	0.005	0.006	0.006	0.007	0.008	0.007	0.009	0.008	0.008	0.008	0.007	0.007	0.009	0.008	0.005	0.009
ybjX	0.036	0.032	0.036	0.032	0.037	0.034	0.03	0.065	0.084	0.073	0.063	0.068	0.062	0.074	0.07	0.064	0.072	0.049	0.076	0.061	0.06	0.087	0.048	0.055	0.083	0.043	0.063	0.045	0.077	0.073	0.052	0.075	0.034	0.062	0.099	0.072	0.079	0.046	0.029	0.054	0.07	0.054
macA	0.004	0.005	0.005	0.006	0.009	0.008	0.009	0.003	0.004	0.005	0.004	0.005	0.004	0.004	0.005	0.004	0.004	0.005	0.005	0.005	0.006	0.006	0.006	0.004	0.005	0.008	0.005	0.006	0.006	0.007	0.009	0.005	0.009	0.009	0.005	0.007	0.008	0.007	0.009	0.008	0.005	0.012
macB	0.003	0.003	0.004	0.005	0.006	0.006	0.006	0.002	0.003	0.003	0.002	0.003	0.002	0.002	0.002	0.003	0.003	0.003	0.003	0.003	0.004	0.004	0.006	0.002	0.003	0.006	0.003	0.005	0.004	0.005	0.005	0.004	0.006	0.005	0.004	0.004	0.004	0.004	0.005	0.005	0.003	0.006
ycaO	0.022	0.026	0.022	0.02	0.021	0.025	0.017	0.025	0.029	0.023	0.023	0.023	0.022	0.022	0.02	0.028	0.027	0.026	0.024	0.031	0.033	0.031	0.031	0.023	0.028	0.027	0.023	0.025	0.03	0.031	0.028	0.031	0.026	0.027	0.032	0.029	0.028	0.03	0.021	0.029	0.03	0.032
ycaP	0.001	0.001	0.001	0.002	0.002	0.002	0.003	0	0	0	0	0	0.001	0	0	0.001	0.001	0.001	0.001	0	0.001	0.001	0.002	0	0.001	0.002	0	0.001	0.001	0.002	0.002	0.001	0.003	0.002	0.001	0.001	0.002	0.003	0.002	0.002	0	0.002
gloC	0.015	0.015	0.019	0.012	0.017	0.017	0.018	0.016	0.01	0.02	0.018	0.011	0.017	0.012	0.011	0.011	0.024	0.018	0.015	0.019	0.014	0.008	0.015	0.015	0.013	0.019	0.009	0.014	0.012	0.014	0.016	0.013	0.018	0.017	0.012	0.013	0.014	0.02	0.016	0.014	0.01	0.017
zapC	0.001	0.003	0.004	0	0.003	0.005	0.004	0.006	0	0.007	0.009	0.009	0.012	0.009	0.008	0.007	0.007	0.004	0.006	0.006	0.009	0.003	0.005	0.006	0.007	0.009	0.005	0.005	0	0.005	0.003	0.011	0.007	0.009	0.008	0.007	0.011	0.013	0.006	0.014	0.006	0
ycbX	0.009	0.01	0.011	0.011	0.018	0.017	0.019	0.01	0.017	0.015	0.012	0.013	0.011	0.013	0.012	0.011	0.015	0.013	0.019	0.013	0.018	0.016	0.02	0.014	0.019	0.022	0.019	0.018	0.019	0.02	0.018	0.022	0.024	0.026	0.021	0.025	0.023	0.02	0.024	0.025	0.018	0.033
rlmL	0.018	0.019	0.019	0.023	0.023	0.022	0.024	0.026	0.036	0.036	0.035	0.041	0.038	0.041	0.045	0.026	0.027	0.021	0.03	0.03	0.027	0.036	0.027	0.031	0.036	0.03	0.037	0.027	0.037	0.039	0.025	0.034	0.035	0.037	0.045	0.037	0.039	0.035	0.03	0.041	0.039	0.048
ycbZ	0.006	0.007	0.006	0.008	0.007	0.006	0.006	0.004	0.006	0.004	0.004	0.004	0.004	0.003	0.004	0.007	0.005	0.005	0.004	0.005	0.005	0.006	0.007	0.005	0.005	0.006	0.004	0.005	0.005	0.005	0.006	0.004	0.005	0.005	0.005	0.005	0.005	0.004	0.007	0.006	0.004	0.005
yccS	0.003	0.003	0.003	0.003	0.003	0.003	0.002	0.003	0.005	0.004	0.003	0.004	0.003	0.003	0.003	0.003	0.003	0.003	0.004	0.003	0.003	0.003	0.003	0.003	0.004	0.003	0.003	0.003	0.004	0.003	0.003	0.004	0.003	0.003	0.004	0.004	0.003	0.003	0.003	0.003	0.004	0.004
yccU	0.017	0.009	0.012	0.011	0.012	0.014	0.018	0.007	0.005	0.005	0.004	0.003	0.005	0.003	0.003	0.004	0.006	0.004	0.004	0.003	0.005	0.003	0.008	0.003	0.004	0.009	0.003	0.006	0.003	0.004	0.008	0.003	0.006	0.006	0.003	0.005	0.004	0.006	0.016	0.004	0.003	0.003
rlmI	0.015	0.017	0.016	0.017	0.017	0.017	0.016	0.019	0.024	0.023	0.019	0.023	0.021	0.022	0.023	0.02	0.02	0.017	0.021	0.019	0.019	0.024	0.02	0.02	0.023	0.019	0.025	0.022	0.022	0.024	0.022	0.023	0.022	0.023	0.025	0.024	0.023	0.023	0.02	0.026	0.023	0.032
gfcD	0	0	0	0	0.001	0	0.001	0	0.001	0.001	0	0	0	0	0	0	0	0	0	0	0	0	0	0	0	0	0	0	0.001	0	0.001	0.001	0.001	0.001	0	0.001	0.001	0.001	0.001	0.001	0	0.001
ghrA	0.022	0.022	0.024	0.019	0.022	0.024	0.025	0.031	0.031	0.04	0.035	0.029	0.027	0.024	0.026	0.019	0.04	0.029	0.048	0.022	0.025	0.02	0.027	0.032	0.036	0.038	0.035	0.036	0.029	0.031	0.028	0.028	0.024	0.035	0.031	0.038	0.034	0.026	0.031	0.03	0.03	0.039
ycdX	0.016	0.016	0.02	0.02	0.02	0.021	0.021	0.017	0.019	0.031	0.024	0.024	0.027	0.021	0.022	0.017	0.018	0.022	0.023	0.025	0.025	0.018	0.019	0.021	0.029	0.028	0.016	0.025	0.025	0.021	0.017	0.022	0.021	0.024	0.023	0.024	0.029	0.028	0.024	0.02	0.026	0.021
ycdY	0.02	0.019	0.022	0.014	0.022	0.021	0.017	0.027	0.016	0.024	0.026	0.011	0.019	0.017	0.019	0.013	0.028	0.022	0.029	0.022	0.018	0.011	0.015	0.018	0.022	0.027	0.02	0.02	0.017	0.024	0.021	0.017	0.011	0.02	0.018	0.019	0.015	0.021	0.02	0.02	0.013	0.02
clsC	0.001	0.001	0.002	0.002	0.002	0.002	0.003	0.001	0.001	0.001	0.001	0.001	0.001	0.001	0.001	0.001	0.001	0.002	0.002	0.001	0.002	0.002	0.002	0.001	0.002	0.003	0.001	0.002	0.002	0.002	0.002	0.002	0.004	0.003	0.002	0.002	0.003	0.002	0.003	0.003	0.001	0.003
mdoC	0.002	0.002	0.001	0.003	0.003	0.001	0.002	0.002	0	0.003	0.002	0.004	0.003	0.003	0.003	0	0.002	0.001	0	0.003	0.002	0.003	0.001	0.003	0.002	0.002	0.003	0.003	0.003	0.002	0.002	0.002	0.004	0.003	0.003	0.003	0.005	0.002	0.004	0.003	0.003	0.005
yceM	0.003	0.003	0.003	0.004	0.005	0.004	0.005	0.003	0.002	0.003	0.003	0.004	0.004	0.003	0.004	0.003	0.003	0.003	0.003	0.003	0.005	0.004	0.005	0.003	0.004	0.005	0.003	0.005	0.004	0.005	0.005	0.004	0.006	0.005	0.004	0.005	0.005	0.005	0.005	0.006	0.004	0.006
flgE	0	0.001	0	0	0	0.001	0.001	0	0	0	0.001	0	0	0.001	0	0	0	0.001	0	0	0	0.002	0.001	0.001	0	0	0	0.001	0	0	0.002	0	0	0.001	0	0	0	0.002	0	0.001	0	0.001
ycfL	0.001	0.001	0.001	0.001	0.001	0.001	0.001	0.001	0.001	0.001	0.001	0.001	0.001	0.001	0.001	0.001	0.001	0.001	0.001	0.001	0.001	0.001	0.001	0.001	0.001	0.001	0.001	0.001	0.001	0.001	0.001	0.001	0.001	0.001	0.002	0.002	0.001	0.001	0.001	0.001	0.001	0.001
thiK	0.001	0.001	0.001	0.001	0.001	0.001	0.001	0.001	0	0.002	0.001	0.001	0.001	0.001	0.001	0.001	0.001	0.001	0.001	0.001	0.001	0.001	0.001	0.001	0.001	0.002	0.001	0.001	0.001	0.001	0.001	0.001	0.001	0.002	0.002	0.001	0.002	0.001	0.001	0.001	0.001	0.001
nagZ	0.007	0.007	0.007	0.009	0.008	0.008	0.007	0.009	0.008	0.008	0.008	0.007	0.01	0.008	0.008	0.008	0.008	0.006	0.006	0.009	0.009	0.007	0.009	0.006	0.006	0.007	0.007	0.006	0.004	0.008	0.008	0.007	0.008	0.006	0.008	0.005	0.005	0.009	0.008	0.008	0.006	0.006
comR	0.002	0.003	0.004	0.003	0.004	0.005	0.005	0.004	0.003	0.005	0.007	0.006	0.006	0.007	0.005	0.003	0.006	0.006	0.009	0.007	0.008	0.004	0.005	0.006	0.007	0.008	0.006	0.01	0.007	0.007	0.005	0.006	0.007	0.008	0.005	0.008	0.009	0.011	0.006	0.006	0.009	0.006
ycfS	0.004	0.006	0.005	0.003	0.004	0.006	0.003	0.003	0	0.004	0.004	0.003	0.003	0.003	0.002	0.006	0.006	0.006	0.003	0.004	0.003	0.003	0.003	0.005	0.003	0.003	0.002	0.003	0.003	0.002	0.005	0.002	0.002	0.002	0.003	0.002	0.002	0.002	0.004	0.003	0.002	0.001
lolD	0.006	0.007	0.007	0.007	0.008	0.009	0.01	0.007	0.007	0.005	0.006	0.006	0.005	0.005	0.004	0.006	0.007	0.007	0.008	0.008	0.009	0.006	0.009	0.005	0.007	0.01	0.006	0.008	0.007	0.007	0.008	0.008	0.009	0.008	0.006	0.008	0.008	0.009	0.009	0.007	0.007	0.009
lolE	0.005	0.005	0.005	0.005	0.006	0.005	0.006	0.004	0.004	0.004	0.003	0.004	0.003	0.004	0.004	0.005	0.004	0.005	0.004	0.004	0.006	0.005	0.006	0.004	0.004	0.006	0.004	0.005	0.005	0.006	0.006	0.004	0.007	0.006	0.006	0.005	0.004	0.005	0.007	0.006	0.004	0.006
nagK	0.003	0.003	0.003	0.003	0.003	0.003	0.004	0.003	0.002	0.003	0.004	0.002	0.003	0.003	0.003	0.003	0.004	0.004	0.005	0.003	0.003	0.002	0.003	0.003	0.004	0.005	0.003	0.004	0.004	0.004	0.003	0.003	0.003	0.005	0.004	0.005	0.003	0.004	0.004	0.003	0.003	0.004
cobB	0.011	0.011	0.011	0.009	0.013	0.011	0.023	0.011	0.009	0.007	0.01	0.004	0.005	0.004	0.005	0.009	0.011	0.01	0.009	0.007	0.009	0.007	0.012	0.008	0.009	0.022	0.007	0.011	0.007	0.011	0.014	0.008	0.009	0.013	0.007	0.011	0.008	0.012	0.026	0.013	0.005	0.016
rluE	0.002	0.002	0.001	0.002	0.002	0.002	0.002	0.003	0.004	0.003	0.003	0.003	0.003	0.002	0.002	0.002	0.002	0.002	0.002	0.002	0.003	0.003	0.003	0.002	0.003	0.002	0.003	0.003	0.003	0.003	0.002	0.004	0.002	0.002	0.004	0.003	0.003	0.001	0.002	0.003	0.003	0.003
cohE	0.004	0.004	0.004	0.005	0.004	0.004	0.004	0.005	0.006	0.006	0.007	0.007	0.009	0.008	0.008	0.005	0.004	0.003	0.005	0.006	0.006	0.005	0.005	0.005	0.006	0.006	0.005	0.005	0.005	0.006	0.005	0.006	0.006	0.006	0.006	0.006	0.006	0.007	0.004	0.006	0.006	0.005
ycgX	0	0	0	0	0	0	0	0	0	0	0	0	0	0	0	0	0	0	0	0	0	0	0	0	0	0	0	0	0	0.001	0	0	0	0	0	0	0	0	0	0.001	0	0
bluR	0.005	0.005	0.004	0.004	0.004	0.005	0.004	0.007	0.004	0.006	0.007	0.006	0.006	0.005	0.005	0.005	0.007	0.005	0.008	0.007	0.007	0.005	0.005	0.006	0.007	0.006	0.006	0.005	0.006	0.006	0.004	0.005	0.004	0.005	0.007	0.006	0.006	0.007	0.004	0.005	0.007	0.004
bluF	0.001	0.001	0.001	0.001	0	0	0	0	0	0	0	0	0	0	0	0.001	0.001	0	0	0	0.001	0	0	0.001	0	0	0	0	0	0	0	0	0	0	0	0	0	0	0.001	0	0	0
pliG	0.041	0.034	0.046	0.039	0.073	0.071	0.088	0.025	0.016	0.025	0.027	0.025	0.018	0.019	0.014	0.035	0.033	0.032	0.038	0.05	0.05	0.031	0.056	0.028	0.034	0.051	0.021	0.03	0.03	0.036	0.077	0.026	0.035	0.041	0.031	0.042	0.034	0.026	0.064	0.03	0.02	0.048
ycgM	0.017	0.019	0.042	0.026	0.055	0.048	0.062	0.012	0.006	0.016	0.022	0.015	0.02	0.014	0.009	0.011	0.026	0.039	0.026	0.028	0.035	0.011	0.04	0.018	0.013	0.054	0.009	0.037	0.027	0.031	0.047	0.022	0.071	0.054	0.024	0.027	0.025	0.073	0.064	0.042	0.019	0.059
cvrA	0.002	0.002	0.003	0.004	0.004	0.004	0.004	0.001	0.001	0.002	0.001	0.002	0.001	0.001	0.002	0.002	0.002	0.002	0.002	0.002	0.003	0.002	0.003	0.002	0.002	0.003	0.002	0.002	0.002	0.002	0.003	0.002	0.004	0.003	0.002	0.002	0.002	0.002	0.005	0.003	0.002	0.003
ldcA	0.004	0.005	0.004	0.004	0.005	0.004	0.005	0.005	0.003	0.005	0.005	0.004	0.006	0.005	0.006	0.005	0.005	0.004	0.005	0.005	0.004	0.004	0.005	0.005	0.005	0.006	0.005	0.004	0.004	0.006	0.005	0.003	0.004	0.005	0.006	0.005	0.004	0.005	0.005	0.005	0.004	0.006
dhaL	0.006	0.005	0.004	0.004	0.002	0.002	0.002	0.004	0	0.003	0.004	0.002	0.003	0.002	0.002	0.002	0.005	0.003	0.002	0.003	0.002	0.002	0.002	0.003	0.001	0.002	0.002	0.002	0.001	0.001	0.002	0.001	0.001	0.001	0.001	0.001	0.001	0.002	0.002	0.001	0.002	0.001
dhaK	0.006	0.007	0.005	0.006	0.004	0.004	0.005	0.006	0.003	0.003	0.006	0.006	0.007	0.005	0.005	0.006	0.004	0.003	0.003	0.007	0.004	0.008	0.004	0.004	0.004	0.004	0.004	0.004	0.002	0.004	0.004	0.003	0.004	0.003	0.003	0.003	0.003	0.005	0.004	0.004	0.004	0.004
dhaR	0.001	0.001	0.002	0.002	0.002	0.002	0.002	0.002	0.002	0.002	0.001	0.002	0.001	0.002	0.002	0.002	0.001	0.002	0.002	0.002	0.003	0.002	0.003	0.001	0.002	0.003	0.002	0.003	0.003	0.003	0.002	0.003	0.002	0.002	0.003	0.002	0.002	0.002	0.002	0.003	0.002	0.003
oppD	0.011	0.014	0.018	0.012	0.03	0.029	0.041	0.007	0.004	0.006	0.005	0.004	0.003	0.003	0.003	0.009	0.011	0.013	0.013	0.005	0.014	0.012	0.019	0.007	0.013	0.021	0.006	0.013	0.013	0.016	0.026	0.01	0.016	0.019	0.011	0.017	0.015	0.013	0.032	0.016	0.007	0.017
yciT	0.006	0.008	0.009	0.01	0.013	0.013	0.011	0.011	0.019	0.027	0.031	0.03	0.04	0.05	0.053	0.01	0.013	0.01	0.022	0.021	0.02	0.025	0.016	0.019	0.026	0.02	0.026	0.026	0.029	0.031	0.019	0.026	0.021	0.028	0.039	0.032	0.03	0.035	0.016	0.03	0.034	0.032
yciW	0.01	0.014	0.029	0.023	0.066	0.053	0.084	0.009	0.003	0.008	0.007	0.006	0.005	0.005	0.005	0.011	0.014	0.025	0.039	0.007	0.049	0.015	0.058	0.011	0.032	0.089	0.009	0.046	0.033	0.059	0.055	0.033	0.059	0.07	0.026	0.059	0.042	0.047	0.083	0.051	0.011	0.044
puuP	0.001	0.001	0.002	0.002	0.003	0.003	0.006	0.001	0.002	0.001	0	0	0	0.001	0	0.001	0.001	0.001	0.001	0	0.001	0.001	0.001	0	0.001	0.002	0	0.001	0.001	0.001	0.002	0.001	0.003	0.002	0.001	0.001	0.001	0.001	0.006	0.001	0	0.002
ycjX	0.004	0.004	0.004	0.006	0.005	0.005	0.005	0.004	0.005	0.004	0.004	0.005	0.004	0.004	0.004	0.005	0.005	0.004	0.005	0.005	0.007	0.007	0.007	0.004	0.005	0.007	0.005	0.006	0.006	0.008	0.005	0.006	0.007	0.007	0.007	0.007	0.007	0.006	0.006	0.007	0.005	0.006
ycjY	0.002	0.001	0.002	0.001	0.002	0.002	0.003	0.002	0.002	0.002	0.002	0.001	0.001	0.001	0.001	0.001	0.002	0.002	0.002	0.002	0.003	0.002	0.003	0.001	0.002	0.004	0.001	0.003	0.002	0.003	0.003	0.002	0.004	0.004	0.002	0.003	0.003	0.003	0.004	0.003	0.001	0.003
smrA	0.002	0.003	0.003	0.002	0.003	0.004	0.004	0.003	0.004	0.004	0.005	0.004	0.005	0.006	0.005	0.003	0.004	0.004	0.005	0.007	0.005	0.004	0.004	0.004	0.005	0.006	0.004	0.005	0.004	0.005	0.004	0.004	0.004	0.006	0.005	0.006	0.005	0.008	0.005	0.007	0.005	0.006
ttcA	0.015	0.014	0.012	0.012	0.007	0.01	0.006	0.024	0.036	0.039	0.034	0.034	0.045	0.042	0.046	0.021	0.027	0.016	0.024	0.026	0.016	0.022	0.014	0.03	0.028	0.011	0.033	0.017	0.028	0.022	0.015	0.022	0.011	0.018	0.03	0.023	0.026	0.014	0.009	0.018	0.035	0.014
racR	0.004	0.004	0.002	0.006	0.001	0.005	0.001	0.004	0	0.005	0.005	0.004	0.005	0.007	0.005	0.004	0.004	0.006	0.005	0.007	0.004	0	0.001	0.004	0	0.004	0.004	0.005	0.005	0.004	0.002	0.003	0	0	0.004	0.004	0	0.005	0	0.002	0.007	0.004
ynaE	0	0	0	0	0	0	0	0	0	0	0	0	0	0	0	0	0	0	0	0	0	0	0	0	0	0	0	0	0	0	0	0	0	0	0	0	0	0	0	0	0	0
paaX	0.003	0.004	0.004	0.005	0.005	0.006	0.005	0.004	0.003	0.004	0.004	0.005	0.005	0.005	0.005	0.004	0.004	0.004	0.005	0.005	0.008	0.006	0.007	0.004	0.006	0.008	0.005	0.006	0.007	0.008	0.006	0.006	0.007	0.008	0.008	0.008	0.008	0.009	0.006	0.009	0.007	0.01
ydcJ	0	0	0	0	0	0	0	0	0	0.001	0	0	0	0	0	0	0	0	0	0	0	0	0	0	0	0.001	0	0	0.001	0	0	0.001	0	0	0	0	0.001	0	0	0	0.001	0.001
ydcK	0.003	0.002	0.003	0.002	0.003	0.002	0.003	0.001	0	0	0	0	0	0	0	0.001	0	0.001	0	0.001	0.002	0	0.002	0	0.002	0.002	0	0.001	0	0	0.002	0.001	0.002	0.001	0	0	0.001	0.002	0.003	0.001	0.003	0.001
rlhA	0.011	0.011	0.01	0.008	0.005	0.006	0.004	0.013	0.012	0.01	0.009	0.009	0.009	0.009	0.008	0.014	0.011	0.011	0.009	0.009	0.008	0.01	0.009	0.009	0.011	0.005	0.01	0.008	0.01	0.007	0.009	0.01	0.004	0.005	0.01	0.008	0.008	0.004	0.005	0.005	0.009	0.004
ydcS	0.003	0.003	0.003	0.003	0.002	0.002	0.003	0.002	0	0.002	0.002	0.001	0.002	0.001	0.002	0.002	0.002	0.002	0.001	0.002	0.002	0.003	0.002	0	0.002	0.002	0.001	0.003	0.001	0.002	0.002	0.003	0.003	0.002	0.002	0.002	0.003	0.003	0.003	0.002	0.002	0.003
mnaT	0.005	0.005	0.006	0.006	0.006	0.005	0.005	0.005	0.004	0.007	0.008	0.009	0.013	0.01	0.01	0.007	0.005	0.006	0.004	0.013	0.006	0.005	0.005	0.006	0.006	0.006	0.008	0.007	0.005	0.007	0.006	0.003	0.008	0.006	0.007	0.005	0.006	0.01	0.007	0.007	0.011	0.007
curA	0.015	0.016	0.019	0.021	0.031	0.028	0.046	0.004	0.004	0.003	0.002	0.004	0.003	0.002	0.002	0.009	0.004	0.009	0.004	0.008	0.015	0.009	0.02	0.002	0.004	0.022	0.003	0.012	0.007	0.012	0.026	0.006	0.023	0.016	0.007	0.009	0.01	0.019	0.031	0.018	0.004	0.019
pqqU	0.002	0.002	0.004	0.005	0.004	0.003	0.003	0.002	0.005	0.006	0.005	0.005	0.003	0.004	0.004	0.003	0.005	0.006	0.005	0.003	0.003	0.004	0.003	0.007	0.005	0.002	0.005	0.004	0.003	0.002	0.003	0.005	0.003	0.004	0.003	0.003	0.004	0.002	0.003	0.003	0.003	0.004
yncE	0.055	0.041	0.034	0.029	0.029	0.027	0.032	0.042	0.073	0.03	0.033	0.026	0.021	0.022	0.019	0.044	0.035	0.029	0.025	0.031	0.018	0.029	0.02	0.028	0.028	0.014	0.025	0.032	0.017	0.024	0.028	0.028	0.018	0.016	0.025	0.016	0.022	0.013	0.025	0.015	0.02	0.021
yddH	0.001	0	0.001	0.001	0.001	0.001	0.001	0	0	0	0	0	0	0.001	0	0.001	0	0.001	0.001	0.001	0.001	0	0.001	0	0	0	0.001	0	0	0	0	0	0.001	0.001	0	0	0	0	0.001	0	0	0
ddpA	0.001	0.001	0.001	0.003	0.001	0.001	0.001	0.001	0	0	0	0	0	0	0	0.001	0.001	0.001	0	0.001	0.001	0.001	0.001	0.001	0	0	0.001	0.001	0	0	0.001	0.001	0.001	0	0	0	0.001	0.001	0.001	0.001	0	0.001
lsrR	0.001	0.001	0.001	0.001	0.002	0.001	0.001	0.001	0.003	0.001	0.001	0.001	0.001	0.001	0.002	0.001	0.001	0.001	0.001	0.001	0.002	0.002	0.002	0.001	0.002	0.002	0.001	0.002	0.001	0.002	0.002	0.001	0.002	0.002	0.002	0.002	0.002	0.002	0.002	0.002	0.001	0.002
lsrF	0.001	0.001	0.001	0.001	0.002	0.002	0.003	0.001	0.001	0	0.001	0	0.001	0.001	0.001	0.001	0.001	0.001	0.001	0.001	0.002	0.001	0.001	0.001	0.001	0.003	0	0.002	0.001	0.002	0.002	0.001	0.004	0.002	0.001	0.002	0.002	0.003	0.005	0.002	0.001	0.004
tam	0.006	0.004	0.007	0.006	0.011	0.009	0.015	0.001	0	0.004	0	0.002	0	0	0	0.001	0.004	0.005	0.006	0.002	0.006	0.003	0.009	0.002	0.002	0.014	0	0.007	0.006	0.008	0.012	0.007	0.015	0.014	0.005	0.007	0.015	0.011	0.013	0.011	0.002	0.015
yneE	0.001	0.002	0.003	0.003	0.007	0.006	0.008	0.002	0.004	0.004	0.003	0.003	0.002	0.002	0.003	0.002	0.004	0.003	0.006	0.003	0.005	0.003	0.005	0.004	0.006	0.01	0.004	0.006	0.007	0.01	0.007	0.006	0.008	0.012	0.005	0.012	0.007	0.006	0.011	0.01	0.004	0.012
yneG	0	0.001	0.001	0	0.001	0.001	0.001	0.001	0.001	0.001	0.001	0.001	0.001	0.001	0.001	0.001	0.001	0.001	0.002	0.001	0.001	0.001	0.001	0.001	0.001	0.001	0.001	0.001	0.002	0.001	0.001	0.001	0	0.001	0.001	0.002	0.002	0.001	0.001	0.001	0.001	0.001
sad	0.005	0.006	0.007	0.006	0.012	0.013	0.014	0.004	0	0.002	0.003	0.003	0.003	0.003	0.003	0.005	0.003	0.004	0.004	0.005	0.009	0.004	0.008	0.003	0.004	0.012	0.002	0.007	0.004	0.008	0.011	0.005	0.01	0.009	0.004	0.008	0.004	0.014	0.014	0.01	0.004	0.009
ydfK	0	0	0	0	0	0	0	0	0	0	0	0	0	0	0	0	0	0	0	0	0	0	0	0	0	0	0	0	0	0	0	0	0	0	0	0	0	0	0	0	0	0
ynfB	0.021	0.011	0.025	0.044	0.025	0.054	0.033	0.015	0.04	0.036	0.011	0.033	0.009	0.01	0.013	0.005	0.042	0.062	0.13	0.01	0.034	0.026	0.028	0.016	0.012	0.033	0.046	0.109	0.038	0.027	0.022	0.021	0.03	0.108	0.023	0.053	0.15	0.032	0.036	0.029	0.034	0.108
ydgD	0.003	0.002	0.002	0.004	0.002	0.003	0.001	0.004	0.003	0.002	0.003	0.003	0.004	0.002	0.002	0.002	0.004	0.003	0.002	0.003	0.002	0.002	0.003	0.003	0.002	0.001	0.003	0.003	0.003	0.002	0.002	0.002	0.002	0.002	0.002	0.001	0.003	0.002	0.001	0.002	0.003	0.003
ydgH	0.067	0.073	0.057	0.064	0.052	0.052	0.04	0.059	0.049	0.049	0.047	0.055	0.047	0.043	0.043	0.066	0.054	0.049	0.038	0.054	0.051	0.048	0.051	0.044	0.044	0.05	0.047	0.045	0.049	0.055	0.049	0.043	0.05	0.046	0.045	0.05	0.045	0.044	0.046	0.048	0.043	0.056
rsxD	0.002	0.002	0.003	0.004	0.005	0.006	0.007	0.003	0.004	0.004	0.004	0.004	0.003	0.002	0.003	0.004	0.005	0.003	0.005	0.005	0.004	0.004	0.004	0.005	0.006	0.005	0.005	0.004	0.007	0.006	0.004	0.007	0.007	0.007	0.006	0.009	0.007	0.003	0.008	0.006	0.003	0.011
ydhJ	0.001	0.001	0.001	0.001	0.001	0.001	0.001	0.001	0.001	0.001	0.001	0.002	0.002	0.002	0.002	0.001	0.001	0.001	0.002	0.001	0.002	0.002	0.001	0.001	0.002	0.001	0.002	0.001	0.002	0.002	0.001	0.002	0.002	0.002	0.002	0.002	0.002	0.002	0.001	0.002	0.002	0.002
ydhF	0.013	0.014	0.015	0.013	0.018	0.017	0.021	0.012	0.008	0.011	0.012	0.009	0.01	0.009	0.01	0.011	0.015	0.014	0.016	0.012	0.019	0.013	0.019	0.011	0.016	0.024	0.012	0.017	0.017	0.019	0.018	0.014	0.02	0.022	0.015	0.021	0.02	0.023	0.022	0.019	0.012	0.021
ynhG	0.02	0.02	0.024	0.022	0.01	0.009	0.013	0.007	0.004	0.009	0.007	0.006	0.005	0.004	0.005	0.009	0.012	0.012	0.006	0.009	0.007	0.003	0.009	0.007	0.005	0.006	0.005	0.004	0.005	0.004	0.01	0.004	0.006	0.006	0.005	0.005	0.006	0.005	0.007	0.005	0.004	0.008
sufE	0.002	0.002	0.002	0.003	0.002	0.001	0.002	0.001	0	0.004	0.001	0.001	0.001	0	0	0.001	0.001	0.001	0.001	0	0	0	0.001	0.002	0	0.002	0	0.002	0	0.002	0.001	0	0	0.001	0.001	0	0	0.002	0.002	0.001	0.001	0.002
ydiY	0.003	0.002	0.002	0.003	0.001	0.002	0.002	0.004	0.009	0.004	0.007	0.007	0.006	0.006	0.01	0.004	0.008	0.004	0.007	0.004	0.006	0.008	0.005	0.009	0.009	0.008	0.012	0.011	0.011	0.011	0.005	0.008	0.011	0.017	0.007	0.016	0.018	0.012	0.006	0.015	0.01	0.017
yniB	0.002	0.003	0.003	0.005	0.002	0.002	0.003	0.002	0.001	0.004	0.003	0.003	0.002	0.003	0.003	0.003	0.003	0.003	0.003	0.002	0.003	0.003	0.004	0.003	0.002	0.001	0.002	0.003	0.003	0.002	0.002	0.003	0.002	0.003	0.003	0.004	0.002	0.003	0.002	0.002	0.003	0.002
cho	0.001	0.001	0.001	0.001	0.001	0.001	0.001	0.002	0.003	0.002	0.002	0.002	0.002	0.002	0.002	0.002	0.002	0.001	0.002	0.002	0.002	0.002	0.002	0.002	0.002	0.001	0.002	0.002	0.002	0.002	0.001	0.002	0.001	0.001	0.003	0.002	0.002	0.002	0.001	0.002	0.002	0.001
astE	0	0	0	0	0	0	0	0	0	0	0	0	0	0	0	0	0	0	0	0	0	0	0	0	0	0	0	0	0	0	0	0	0	0	0	0	0	0	0	0	0	0
astD	0.001	0.001	0.002	0.001	0.001	0.001	0.002	0	0	0	0	0	0	0	0.001	0	0	0.001	0	0	0.001	0.002	0.001	0	0	0.002	0	0.001	0.001	0	0.001	0.001	0.001	0.002	0	0.001	0.001	0.002	0.003	0.001	0	0.002
ydjY	0.001	0.001	0.001	0.001	0.001	0.001	0.001	0.001	0.001	0.001	0.001	0.001	0.001	0.001	0.001	0.001	0.001	0.001	0.001	0.001	0.001	0.001	0.001	0.001	0.001	0.001	0.001	0.001	0.001	0.001	0.001	0.001	0.002	0.002	0.001	0.001	0.001	0.001	0.001	0.002	0.001	0.002
ynjB	0.003	0.003	0.003	0.003	0.002	0.002	0.002	0.002	0.004	0.003	0.002	0.002	0.003	0.002	0.002	0.002	0.003	0.003	0.002	0.003	0.002	0.002	0.002	0.002	0.002	0.002	0.002	0.002	0.002	0.002	0.002	0.002	0.002	0.002	0.002	0.002	0.002	0.002	0.003	0.002	0.002	0.003
yeaH	0.006	0.004	0.005	0.007	0.006	0.005	0.006	0.001	0	0	0	0	0.005	0	0	0.001	0.001	0.002	0	0	0.002	0.001	0.005	0.001	0.002	0.003	0.001	0.003	0	0.001	0.004	0.001	0.004	0	0	0.001	0.002	0.002	0.004	0.001	0.003	0.002
dgcJ	0.001	0.001	0.002	0.003	0.006	0.006	0.008	0.002	0.003	0.002	0.002	0.003	0.002	0.002	0.002	0.001	0.002	0.002	0.004	0.002	0.005	0.005	0.005	0.002	0.004	0.009	0.003	0.006	0.005	0.008	0.006	0.005	0.013	0.011	0.006	0.008	0.007	0.009	0.01	0.011	0.003	0.016
nimT	0	0	0	0	0.001	0.001	0.001	0	0	0	0	0	0	0	0	0	0	0	0	0	0	0	0.001	0	0.001	0	0	0	0	0	0.001	0	0.001	0.001	0	0	0.001	0	0.001	0	0	0
yeaO	0.012	0.005	0.009	0.006	0.009	0.008	0.01	0.006	0	0.007	0.005	0.005	0.005	0.004	0.005	0.003	0.007	0.006	0.006	0.006	0.007	0.005	0.009	0.004	0.004	0.01	0.006	0.007	0.005	0.008	0.009	0.009	0.009	0.008	0.007	0.005	0.007	0.009	0.013	0.006	0.005	0.005
dgcP	0.004	0.004	0.004	0.005	0.004	0.005	0.004	0.006	0.006	0.009	0.008	0.007	0.007	0.006	0.006	0.005	0.009	0.005	0.008	0.006	0.006	0.005	0.005	0.006	0.008	0.006	0.008	0.005	0.008	0.006	0.005	0.007	0.004	0.006	0.008	0.007	0.007	0.005	0.004	0.005	0.007	0.003
dmlR	0.001	0.001	0.001	0.001	0.002	0.002	0.001	0.001	0	0	0	0	0	0	0	0	0.001	0	0.001	0	0.001	0.001	0.001	0	0	0.002	0	0.001	0.001	0	0.001	0	0.002	0.001	0	0.001	0.001	0.001	0.002	0.001	0	0
dmlA	0.001	0.002	0.002	0.002	0.004	0.004	0.005	0.001	0.002	0.001	0.001	0.001	0.001	0.001	0.001	0.001	0.001	0.001	0.001	0.001	0.003	0.002	0.003	0.001	0.001	0.004	0.001	0.003	0.002	0.003	0.004	0.002	0.004	0.003	0.002	0.002	0.002	0.003	0.004	0.003	0.001	0.004
tsaB	0.005	0.006	0.006	0.006	0.007	0.008	0.008	0.007	0.007	0.007	0.007	0.006	0.007	0.007	0.006	0.008	0.007	0.006	0.007	0.01	0.01	0.007	0.009	0.006	0.007	0.009	0.007	0.007	0.006	0.009	0.008	0.007	0.009	0.008	0.008	0.007	0.006	0.01	0.008	0.009	0.006	0.011
yoaA	0.001	0.001	0.001	0.001	0.001	0.001	0.001	0.001	0.002	0.001	0.001	0.001	0.001	0.001	0.001	0.002	0.002	0.001	0.001	0.002	0.001	0.001	0.001	0.001	0.001	0.001	0.001	0.001	0.001	0.002	0.002	0.002	0.001	0.001	0.001	0.001	0.001	0.001	0.001	0.001	0	0
mntP	0	0	0	0	0	0	0	0	0	0.001	0	0	0	0	0	0	0	0	0	0	0	0	0	0	0	0.001	0	0	0.001	0	0	0	0.001	0.001	0	0.001	0	0	0	0.001	0	0.001
kdgR	0.015	0.017	0.016	0.016	0.016	0.018	0.017	0.019	0.017	0.021	0.021	0.02	0.021	0.02	0.021	0.016	0.02	0.019	0.023	0.02	0.023	0.019	0.02	0.017	0.022	0.024	0.019	0.021	0.024	0.022	0.019	0.021	0.02	0.024	0.022	0.026	0.025	0.025	0.019	0.02	0.023	0.019
msrC	0.016	0.021	0.017	0.013	0.012	0.013	0.012	0.02	0.01	0.017	0.023	0.014	0.021	0.02	0.018	0.016	0.019	0.014	0.012	0.02	0.013	0.008	0.013	0.016	0.013	0.015	0.016	0.014	0.007	0.013	0.013	0.009	0.009	0.01	0.011	0.009	0.008	0.017	0.013	0.013	0.013	0.01
yebT	0.005	0.005	0.006	0.009	0.007	0.007	0.008	0.003	0.007	0.005	0.004	0.006	0.002	0.003	0.003	0.004	0.006	0.005	0.005	0.003	0.005	0.005	0.007	0.004	0.005	0.005	0.006	0.005	0.006	0.004	0.006	0.006	0.007	0.008	0.004	0.006	0.008	0.003	0.007	0.005	0.005	0.008
rsmF	0.003	0.004	0.005	0.005	0.008	0.008	0.008	0.004	0.005	0.005	0.005	0.005	0.005	0.005	0.005	0.006	0.006	0.005	0.007	0.006	0.009	0.007	0.008	0.005	0.007	0.009	0.006	0.007	0.008	0.009	0.008	0.008	0.01	0.01	0.009	0.009	0.008	0.009	0.01	0.01	0.006	0.013
yebZ	0.003	0.002	0.003	0.001	0.001	0.001	0.002	0.002	0	0.005	0.005	0.002	0.003	0.002	0.004	0.003	0.003	0.003	0.005	0.003	0.001	0.001	0.002	0.004	0.003	0.004	0.004	0.001	0.002	0.003	0.003	0.001	0	0.005	0.002	0.004	0.002	0.002	0.004	0.002	0.003	0.006
cmoA	0.007	0.007	0.009	0.006	0.007	0.008	0.008	0.008	0.012	0.015	0.015	0.012	0.013	0.012	0.013	0.008	0.013	0.01	0.015	0.012	0.011	0.011	0.01	0.012	0.016	0.014	0.013	0.012	0.017	0.014	0.009	0.014	0.01	0.017	0.015	0.019	0.021	0.015	0.01	0.013	0.014	0.013
cmoB	0.005	0.006	0.006	0.005	0.006	0.006	0.007	0.006	0.005	0.008	0.008	0.006	0.006	0.007	0.008	0.007	0.008	0.007	0.009	0.006	0.008	0.009	0.008	0.007	0.01	0.01	0.008	0.008	0.01	0.011	0.008	0.007	0.007	0.011	0.011	0.011	0.01	0.01	0.008	0.01	0.009	0.009
dcyD	0.021	0.021	0.026	0.016	0.028	0.029	0.033	0.023	0.017	0.028	0.03	0.022	0.024	0.024	0.023	0.017	0.027	0.026	0.037	0.027	0.026	0.018	0.027	0.023	0.032	0.039	0.021	0.039	0.034	0.03	0.028	0.027	0.026	0.039	0.027	0.037	0.037	0.036	0.032	0.029	0.024	0.03
yedP	0.005	0.005	0.005	0.004	0.005	0.004	0.008	0.002	0	0	0	0	0	0	0	0.003	0.002	0.002	0.001	0.003	0.002	0	0.003	0	0	0.003	0	0.002	0	0.002	0.004	0	0.002	0.002	0	0.002	0	0.002	0.005	0.003	0	0.002
dgcQ	0.002	0.002	0.003	0.003	0.004	0.003	0.004	0.002	0.002	0.002	0.002	0.002	0.002	0.002	0.002	0.002	0.002	0.002	0.003	0.002	0.003	0.003	0.003	0.002	0.002	0.004	0.003	0.003	0.003	0.003	0.003	0.003	0.004	0.004	0.003	0.003	0.003	0.003	0.004	0.004	0.002	0.004
hprS	0.002	0.002	0.002	0.003	0.004	0.004	0.005	0.002	0.004	0.003	0.004	0.004	0.004	0.006	0.004	0.002	0.002	0.002	0.004	0.003	0.006	0.005	0.005	0.003	0.004	0.007	0.003	0.004	0.005	0.008	0.005	0.005	0.008	0.008	0.006	0.006	0.006	0.009	0.007	0.01	0.004	0.008
hprR	0.002	0.002	0.002	0.004	0.004	0.004	0.004	0.002	0.001	0.002	0.002	0.003	0.003	0.004	0.003	0.002	0.002	0.002	0.002	0.003	0.004	0.003	0.004	0.002	0.002	0.005	0.003	0.003	0.002	0.005	0.004	0.003	0.006	0.004	0.003	0.003	0.002	0.006	0.005	0.006	0.003	0.006
msrP	0.003	0.004	0.005	0.005	0.007	0.008	0.014	0.001	0	0.001	0.001	0.001	0	0.001	0.001	0.002	0.002	0.003	0.001	0.001	0.003	0.002	0.005	0.001	0.001	0.006	0.001	0.004	0.002	0.003	0.006	0.002	0.007	0.004	0.002	0.002	0.003	0.003	0.008	0.004	0.001	0.007
zinT	0.231	0.214	0.137	0.125	0.102	0.174	0.078	0.107	0	0.12	0.105	0.069	0.093	0.206	0.078	0.138	0.107	0.095	0.043	0.165	0.063	0.055	0.089	0	0	0	0	0	0	0	0.107	0	0.067	0.054	0	0.054	0	0	0.072	0.035	0.045	0
yodB	0	0.001	0	0	0.002	0.002	0.002	0	0	0.003	0.002	0.003	0.002	0.002	0.002	0.002	0.002	0.001	0.003	0	0.002	0.002	0.001	0	0	0.002	0.002	0.001	0.004	0.002	0.002	0.004	0.003	0.005	0.004	0.003	0.003	0.002	0.003	0.003	0.002	0.006
mtfA	0.006	0.005	0.006	0.006	0.006	0.007	0.007	0.007	0.004	0.005	0.005	0.004	0.005	0.003	0.003	0.005	0.008	0.007	0.007	0.006	0.007	0.007	0.006	0.005	0.006	0.009	0.005	0.008	0.005	0.005	0.008	0.007	0.006	0.007	0.004	0.006	0.006	0.006	0.007	0.005	0.004	0.005
shiA	0.009	0.008	0.008	0.009	0.009	0.008	0.008	0.005	0.011	0.009	0.007	0.007	0.004	0.005	0.005	0.007	0.007	0.007	0.005	0.007	0.005	0.005	0.007	0.007	0.006	0.005	0.006	0.006	0.006	0.005	0.008	0.007	0.007	0.008	0.005	0.006	0.006	0.003	0.006	0.005	0.005	0.006
yeeR	0	0	0	0	0	0	0	0	0	0	0	0	0	0	0	0	0	0	0	0	0	0	0	0	0	0	0	0	0	0	0	0	0	0	0	0	0	0	0	0	0	0
wzzB	0.054	0.058	0.06	0.063	0.051	0.053	0.049	0.059	0.063	0.1	0.067	0.07	0.048	0.059	0.061	0.055	0.108	0.089	0.108	0.051	0.048	0.053	0.051	0.076	0.087	0.057	0.097	0.075	0.084	0.046	0.062	0.068	0.053	0.09	0.054	0.081	0.107	0.036	0.058	0.058	0.086	0.071
ugd	0.001	0.002	0.002	0.003	0.009	0.008	0.017	0	0	0.004	0.002	0.001	0.001	0.001	0	0.002	0.001	0.001	0.002	0.002	0.003	0.012	0.004	0.001	0.003	0.009	0.004	0.005	0.006	0.004	0.004	0.009	0.012	0.01	0.008	0.004	0.005	0.005	0.023	0.008	0.002	0.005
yegH	0.004	0.004	0.005	0.006	0.006	0.006	0.006	0.002	0.004	0.003	0.003	0.003	0.002	0.002	0.002	0.003	0.003	0.004	0.003	0.004	0.005	0.005	0.006	0.003	0.004	0.006	0.003	0.004	0.005	0.005	0.006	0.004	0.007	0.006	0.004	0.005	0.005	0.005	0.007	0.006	0.003	0.008
mdtA	0.002	0.002	0.002	0.002	0.003	0.003	0.003	0.001	0.002	0.001	0.001	0.001	0.001	0.001	0.001	0.001	0.001	0.001	0.001	0.001	0.002	0.002	0.002	0.001	0.001	0.002	0.001	0.002	0.002	0.002	0.003	0.002	0.003	0.002	0.002	0.002	0.002	0.002	0.002	0.003	0.001	0.003
mdtB	0.002	0.002	0.002	0.003	0.003	0.003	0.003	0.001	0.003	0.001	0.001	0.001	0.001	0.001	0.001	0.002	0.002	0.002	0.002	0.002	0.002	0.002	0.003	0.001	0.002	0.002	0.001	0.002	0.002	0.002	0.003	0.002	0.003	0.003	0.002	0.002	0.002	0.002	0.003	0.003	0.001	0.003
mdtC	0.001	0.001	0.001	0.001	0.001	0.001	0.001	0	0.001	0.001	0.001	0.001	0.001	0.001	0.001	0.001	0.001	0.001	0.001	0.001	0.001	0.001	0.001	0.001	0.001	0.001	0.001	0.001	0.001	0.001	0.001	0.001	0.002	0.001	0.001	0.001	0.001	0.001	0.001	0.001	0.001	0.001
yegP	0.011	0.007	0.013	0.018	0.014	0.013	0.018	0.001	0	0	0	0.001	0.001	0.001	0.001	0.003	0	0.002	0.001	0.002	0.009	0.002	0.015	0.001	0	0.009	0.001	0.005	0.001	0.004	0.01	0.002	0.015	0.005	0.001	0.003	0.002	0.011	0.017	0.008	0.001	0.005
trhP	0.024	0.023	0.023	0.022	0.029	0.029	0.03	0.042	0.05	0.061	0.059	0.059	0.072	0.072	0.08	0.035	0.043	0.029	0.052	0.044	0.044	0.047	0.038	0.053	0.06	0.049	0.067	0.044	0.061	0.066	0.033	0.051	0.047	0.065	0.074	0.071	0.062	0.063	0.041	0.065	0.068	0.075
yegR	0	0	0.001	0.001	0.001	0.002	0.003	0	0	0.001	0.001	0.001	0.001	0.001	0.001	0	0	0	0	0	0.001	0	0.001	0	0	0.001	0	0.001	0.001	0.001	0.001	0	0.002	0.001	0.001	0.001	0.001	0.001	0.003	0.001	0	0.001
yegS	0.005	0.004	0.005	0.004	0.007	0.006	0.014	0.001	0	0.016	0	0.001	0.003	0	0	0.002	0.001	0.002	0.001	0	0.004	0.002	0.005	0.001	0	0.007	0	0.002	0.002	0.003	0.006	0.002	0.007	0.005	0.002	0.002	0.004	0.004	0.011	0.004	0	0.003
yegT	0	0	0	0	0	0	0	0	0	0	0	0	0	0	0	0	0	0	0	0	0	0	0	0.001	0	0	0	0	0	0	0	0	0.001	0	0	0	0	0	0	0	0	0
yegU	0.001	0.001	0.002	0.002	0.002	0.003	0.002	0.002	0.004	0.003	0.002	0.002	0.002	0.002	0.002	0.001	0.002	0.002	0.003	0.002	0.003	0.002	0.002	0.002	0.003	0.004	0.002	0.003	0.002	0.003	0.002	0.003	0.003	0.004	0.002	0.003	0.003	0.004	0.003	0.003	0.002	0.004
yegV	0	0	0	0	0	0	0	0.001	0.001	0.001	0	0	0	0	0	0	0	0	0.001	0.001	0.001	0	0	0	0	0.001	0	0.001	0.001	0.001	0	0.001	0.001	0.001	0.001	0.001	0.001	0.001	0	0.001	0.001	0.001
thiD	0.014	0.014	0.017	0.016	0.03	0.033	0.036	0.018	0.017	0.014	0.018	0.014	0.017	0.014	0.015	0.016	0.018	0.011	0.016	0.014	0.021	0.015	0.026	0.013	0.015	0.026	0.015	0.027	0.013	0.023	0.026	0.02	0.03	0.021	0.019	0.019	0.016	0.027	0.037	0.025	0.016	0.018
thiM	0.02	0.015	0.022	0.02	0.036	0.038	0.044	0.031	0.031	0.025	0.023	0.021	0.017	0.015	0.017	0.023	0.032	0.023	0.031	0.019	0.031	0.019	0.041	0.019	0.025	0.048	0.023	0.039	0.029	0.041	0.039	0.031	0.042	0.048	0.028	0.036	0.029	0.039	0.053	0.036	0.022	0.028
lpxT	0.002	0.003	0.003	0.004	0.004	0.004	0.004	0.003	0.006	0.007	0.005	0.006	0.005	0.006	0.006	0.004	0.005	0.005	0.005	0.006	0.004	0.007	0.004	0.006	0.008	0.004	0.005	0.004	0.007	0.004	0.004	0.005	0.005	0.005	0.008	0.006	0.007	0.003	0.004	0.004	0.006	0.006
pdeN	0.002	0.001	0.001	0.002	0.002	0.002	0.001	0.002	0.002	0.002	0.002	0.003	0.002	0.002	0.002	0.002	0.002	0.002	0.002	0.002	0.002	0.002	0.002	0.002	0.002	0.002	0.002	0.003	0.002	0.003	0.002	0.002	0.003	0.003	0.003	0.003	0.003	0.002	0.002	0.003	0.002	0.003
arnT	0	0	0	0	0.001	0	0.002	0	0	0	0	0	0	0	0	0	0	0	0	0	0	0	0	0	0	0.001	0	0.001	0	0	0.001	0	0	0.002	0	0	0	0	0.002	0.001	0	0.001
yfbR	0.006	0.006	0.008	0.005	0.009	0.008	0.009	0.003	0	0.004	0.005	0.003	0.004	0.004	0.003	0.002	0.005	0.008	0.007	0.005	0.006	0.003	0.007	0.004	0.005	0.008	0.004	0.008	0.004	0.006	0.006	0.005	0.006	0.006	0.004	0.005	0.005	0.006	0.012	0.005	0.005	0.006
sixA	0.007	0.006	0.007	0.004	0.005	0.007	0.006	0.009	0	0.007	0.005	0.003	0.004	0.005	0.003	0.005	0.008	0.006	0.003	0.005	0.007	0.003	0.007	0.004	0.004	0.01	0.004	0.007	0.004	0.008	0.008	0.004	0.008	0.009	0.006	0.005	0.005	0.007	0.009	0.007	0.004	0.007
fadI	0.002	0.001	0.001	0.002	0.001	0.001	0.002	0.001	0.001	0.001	0.001	0.001	0.001	0	0	0.001	0.001	0.001	0	0.001	0.001	0.002	0.001	0.001	0	0.001	0.001	0.001	0	0.001	0.001	0.001	0.001	0.001	0	0.001	0.001	0	0.001	0.001	0	0.001
mlaA	0.013	0.009	0.018	0.024	0.016	0.014	0.015	0.008	0.037	0.057	0.03	0.041	0.024	0.023	0.033	0.008	0.04	0.025	0.039	0.013	0.017	0.019	0.017	0.033	0.03	0.017	0.043	0.021	0.035	0.019	0.021	0.025	0.02	0.033	0.022	0.031	0.039	0.015	0.02	0.02	0.024	0.032
yfdI	0.012	0.012	0.011	0.011	0.015	0.014	0.018	0.009	0.009	0.007	0.004	0.006	0.003	0.003	0.003	0.012	0.009	0.012	0.008	0.008	0.008	0.012	0.011	0.008	0.009	0.01	0.007	0.007	0.009	0.007	0.01	0.009	0.013	0.011	0.007	0.008	0.008	0.005	0.022	0.009	0.006	0.016
murQ	0.002	0.002	0.002	0.001	0.002	0.002	0.002	0.003	0.001	0.002	0.002	0.002	0.003	0.002	0.002	0.002	0.002	0.002	0.002	0.003	0.002	0.003	0.002	0.002	0.002	0.003	0.002	0.002	0.002	0.003	0.002	0.001	0.002	0.002	0.002	0.002	0.002	0.003	0.003	0.003	0.002	0.002
yfeX	0.019	0.018	0.017	0.014	0.02	0.028	0.019	0.016	0.013	0.011	0.012	0.014	0.014	0.012	0.012	0.016	0.016	0.015	0.011	0.021	0.019	0.017	0.018	0.012	0.013	0.016	0.012	0.022	0.012	0.015	0.019	0.016	0.017	0.015	0.014	0.013	0.012	0.018	0.018	0.015	0.012	0.015
yfeY	0.004	0.003	0.003	0.004	0.004	0.004	0.005	0.004	0.006	0.005	0.005	0.006	0.005	0.006	0.005	0.003	0.004	0.003	0.004	0.004	0.005	0.005	0.004	0.004	0.004	0.004	0.004	0.004	0.005	0.004	0.004	0.006	0.006	0.005	0.005	0.005	0.005	0.006	0.005	0.005	0.005	0.006
ypeA	0.003	0.004	0.003	0.003	0.003	0.003	0.003	0.006	0.005	0.005	0.006	0.005	0.007	0.006	0.009	0.005	0.004	0.004	0.005	0.007	0.005	0.005	0.005	0.005	0.005	0.007	0.006	0.004	0.006	0.008	0.006	0.006	0.005	0.005	0.008	0.009	0.006	0.009	0.005	0.008	0.007	0.008
maeB	0.075	0.062	0.063	0.068	0.057	0.058	0.045	0.066	0.052	0.062	0.048	0.056	0.034	0.039	0.038	0.064	0.072	0.063	0.065	0.049	0.054	0.09	0.068	0.057	0.063	0.053	0.068	0.056	0.058	0.055	0.061	0.065	0.062	0.065	0.054	0.069	0.065	0.037	0.061	0.055	0.05	0.069
ypfG	0.002	0.001	0.001	0.003	0.001	0.001	0.002	0	0	0	0	0.001	0	0.001	0	0.001	0.003	0	0	0	0.001	0	0	0	0	0	0	0	0	0	0	0	0	0	0.001	0	0	0	0.002	0	0	0.001
ypfH	0.004	0.004	0.005	0.004	0.004	0.005	0.005	0.004	0.005	0.004	0.004	0.005	0.005	0.004	0.005	0.003	0.006	0.005	0.006	0.005	0.005	0.004	0.004	0.004	0.004	0.005	0.004	0.004	0.005	0.005	0.005	0.006	0.005	0.006	0.004	0.004	0.006	0.005	0.005	0.004	0.005	0.005
tmcA	0.002	0.002	0.002	0.002	0.002	0.002	0.002	0.002	0.002	0.003	0.002	0.002	0.002	0.002	0.002	0.002	0.002	0.002	0.002	0.002	0.002	0.002	0.002	0.002	0.002	0.002	0.002	0.002	0.002	0.002	0.002	0.003	0.002	0.002	0.003	0.002	0.002	0.002	0.002	0.002	0.002	0.002
yfgD	0.024	0.011	0.014	0.01	0.008	0.015	0.009	0.016	0.003	0.003	0.003	0.004	0.005	0.004	0.003	0.007	0.008	0.008	0.008	0.006	0.011	0.006	0.011	0.004	0.004	0.009	0.005	0.016	0.004	0.009	0.007	0.008	0.007	0.006	0.004	0.006	0.005	0.011	0.008	0.007	0.006	0.004
yfgM	0.024	0.02	0.023	0.013	0.022	0.021	0.019	0.025	0.019	0.026	0.032	0.02	0.022	0.021	0.025	0.018	0.032	0.03	0.035	0.029	0.022	0.021	0.019	0.024	0.033	0.029	0.021	0.028	0.035	0.027	0.025	0.031	0.019	0.036	0.031	0.031	0.032	0.033	0.022	0.027	0.027	0.03
pbpC	0.001	0.001	0.001	0.001	0.001	0.001	0	0.001	0.002	0.001	0	0.001	0	0	0	0.001	0.001	0.001	0.001	0	0.001	0.001	0.001	0.001	0.001	0.001	0	0.001	0.001	0.001	0	0.001	0.001	0.001	0.001	0.001	0.001	0	0	0.001	0	0
yfhM	0.014	0.012	0.013	0.015	0.011	0.011	0.01	0.014	0.017	0.016	0.013	0.018	0.012	0.013	0.014	0.012	0.013	0.01	0.013	0.012	0.011	0.014	0.013	0.013	0.013	0.011	0.016	0.012	0.013	0.012	0.011	0.015	0.014	0.013	0.014	0.013	0.015	0.009	0.011	0.013	0.014	0.014
yphH	0.001	0.001	0.001	0.001	0.002	0.002	0.002	0.001	0.001	0.001	0.001	0.001	0.001	0.002	0.002	0.001	0.001	0.001	0.001	0.001	0.002	0.001	0.001	0.002	0.001	0.002	0.001	0.002	0.001	0.002	0.002	0.001	0.002	0.001	0.002	0.002	0.001	0.002	0.002	0.002	0.002	0.002
patZ	0.002	0.002	0.002	0.003	0.004	0.003	0.005	0.002	0.001	0.001	0.001	0.002	0.002	0.001	0.001	0.002	0.002	0.002	0.002	0.001	0.003	0.004	0.003	0.001	0.002	0.004	0.001	0.003	0.002	0.003	0.003	0.003	0.004	0.003	0.002	0.003	0.003	0.002	0.005	0.004	0.002	0.004
glaH	0.004	0.003	0.002	0.005	0.005	0.005	0.004	0	0	0	0	0	0	0	0	0	0	0	0	0	0	0.012	0.002	0	0	0.002	0	0.001	0	0	0.002	0	0	0	0.003	0	0.002	0	0	0	0	0
ygaZ	0.002	0.003	0.002	0.002	0.002	0.001	0.001	0.003	0.001	0.002	0.002	0.002	0.001	0.001	0.003	0.002	0.002	0.001	0.003	0.003	0.001	0	0.001	0.002	0.002	0.002	0.003	0.001	0.003	0.001	0.002	0.001	0.001	0.002	0.003	0.002	0.002	0.002	0.003	0.003	0.001	0.001
guaD	0.001	0.001	0.001	0.002	0.002	0.003	0.003	0.002	0.002	0.001	0.002	0.002	0.002	0.002	0.002	0.001	0.002	0.001	0.002	0.002	0.003	0.002	0.002	0.002	0.002	0.003	0.002	0.003	0.002	0.003	0.003	0.003	0.004	0.003	0.002	0.003	0.002	0.004	0.004	0.003	0.002	0.003
hldE	0.021	0.026	0.028	0.031	0.038	0.04	0.042	0.021	0.025	0.022	0.022	0.023	0.021	0.021	0.021	0.025	0.024	0.026	0.029	0.024	0.041	0.033	0.04	0.023	0.031	0.046	0.023	0.039	0.032	0.041	0.04	0.034	0.047	0.043	0.032	0.041	0.033	0.045	0.049	0.044	0.028	0.048
ynjD	0	0	0	0	0.001	0.001	0.001	0	0	0	0	0	0	0	0	0	0	0	0	0	0.001	0	0.001	0	0	0.001	0	0.001	0	0	0.001	0	0.001	0.001	0	0	0	0.001	0.001	0.001	0	0.001
epmC	0.001	0.001	0	0.001	0	0	0	0.002	0	0.001	0.001	0	0	0	0	0	0.002	0.001	0.001	0	0	0	0	0	0	0	0	0	0	0	0	0	0	0	0	0	0	0	0	0	0	0
ydhS	0.008	0.007	0.007	0.01	0.008	0.008	0.011	0.003	0.002	0.002	0.001	0.002	0.001	0.001	0.001	0.003	0.002	0.004	0.002	0.003	0.005	0.003	0.007	0.002	0.002	0.009	0.002	0.005	0.003	0.004	0.006	0.002	0.009	0.007	0.003	0.004	0.006	0.006	0.009	0.007	0.002	0.006
pdxY	0.006	0.004	0.005	0.005	0.003	0.006	0.003	0.007	0.008	0.016	0.016	0.01	0.011	0.01	0.012	0.007	0.011	0.006	0.009	0.005	0.004	0.005	0.003	0.012	0.01	0.003	0.009	0.013	0.004	0.004	0.003	0.004	0.002	0.005	0.009	0.004	0.006	0.004	0.003	0.003	0.007	0.003
pinQ	0	0	0	0	0.001	0.001	0.002	0	0	0	0	0	0	0	0	0	0	0	0.001	0	0.001	0	0.001	0	0	0.002	0	0.001	0.001	0.001	0.001	0.001	0.002	0.001	0.001	0.001	0.001	0.001	0.002	0.001	0	0.001
ydcI	0.01	0.01	0.01	0.007	0.009	0.007	0.009	0.011	0.004	0.009	0.01	0.007	0.007	0.007	0.007	0.01	0.012	0.011	0.012	0.008	0.01	0.01	0.011	0.011	0.014	0.013	0.012	0.007	0.012	0.012	0.009	0.011	0.006	0.012	0.012	0.015	0.014	0.008	0.009	0.009	0.009	0.005
zipA	0.014	0.016	0.02	0.019	0.023	0.023	0.023	0.017	0.019	0.022	0.019	0.02	0.017	0.019	0.022	0.015	0.022	0.02	0.038	0.021	0.024	0.023	0.023	0.018	0.025	0.032	0.022	0.036	0.025	0.03	0.022	0.024	0.024	0.03	0.027	0.035	0.034	0.032	0.031	0.03	0.028	0.025
rsxE	0.003	0.003	0.004	0.005	0.005	0.006	0.006	0.003	0.005	0.006	0.006	0.006	0.004	0.005	0.005	0.004	0.006	0.006	0.006	0.005	0.006	0.008	0.005	0.007	0.007	0.008	0.007	0.006	0.01	0.007	0.005	0.007	0.009	0.01	0.008	0.01	0.01	0.007	0.007	0.009	0.007	0.011
paaY	0.003	0.003	0.004	0.003	0.004	0.004	0.004	0.003	0.003	0.003	0.003	0.003	0.004	0.003	0.002	0.003	0.003	0.003	0.004	0.004	0.005	0.004	0.005	0.003	0.004	0.006	0.003	0.003	0.004	0.004	0.004	0.004	0.005	0.004	0.004	0.005	0.004	0.005	0.005	0.004	0.003	0.003
mnmC	0.003	0.003	0.004	0.005	0.005	0.005	0.005	0.004	0.005	0.004	0.003	0.004	0.004	0.004	0.004	0.004	0.003	0.004	0.004	0.004	0.004	0.005	0.005	0.003	0.004	0.004	0.004	0.004	0.004	0.005	0.005	0.004	0.005	0.005	0.004	0.004	0.004	0.004	0.006	0.005	0.004	0.007
dsbG	0.004	0.005	0.004	0.004	0.003	0.003	0.003	0.005	0.004	0.004	0.005	0.005	0.006	0.005	0.005	0.005	0.004	0.004	0.004	0.007	0.003	0.004	0.003	0.004	0.004	0.003	0.004	0.003	0.004	0.004	0.004	0.004	0.003	0.003	0.005	0.003	0.004	0.004	0.003	0.003	0.005	0.006
rclA	0.003	0.004	0.005	0.005	0.009	0.009	0.015	0.001	0.001	0.001	0.001	0.001	0.001	0.001	0.001	0.002	0.001	0.002	0.002	0.002	0.006	0.003	0.007	0.001	0.001	0.009	0.001	0.005	0.003	0.005	0.01	0.003	0.012	0.007	0.002	0.004	0.003	0.008	0.013	0.008	0.001	0.008
ybdK	0.004	0.004	0.005	0.004	0.006	0.005	0.008	0	0	0	0	0	0	0	0	0.001	0.003	0.004	0.002	0	0.002	0.002	0.005	0	0.002	0.004	0	0.002	0.002	0.003	0.004	0.002	0.004	0.006	0	0.002	0.004	0.003	0.005	0.002	0	0.002
yahG	0	0.001	0	0	0	0	0	0	0	0	0	0	0.001	0.001	0	0.001	0	0	0	0	0	0	0	0	0	0	0	0	0	0	0	0	0	0	0	0	0	0.001	0.001	0.001	0	0
cusB	0.001	0.001	0.001	0.001	0.001	0.001	0.002	0.001	0	0.001	0.001	0.001	0	0.013	0.001	0.001	0.001	0.001	0	0.001	0.001	0.001	0.001	0.004	0.001	0.001	0.001	0.001	0.001	0.002	0.001	0	0.002	0.001	0	0.001	0.005	0.002	0.001	0.002	0.001	0.001
prpD	0	0	0	0	0	0	0.001	0	0	0	0	0	0.001	0.001	0	0	0	0	0	0	0	0	0	0	0	0	0	0	0	0	0	0	0	0	0	0	0	0	0	0	0	0
murR	0.001	0.001	0.001	0.001	0.001	0.001	0.001	0.001	0.002	0.001	0.001	0.001	0.001	0.001	0.001	0.001	0.001	0.001	0.001	0.001	0.001	0.001	0.001	0.001	0.001	0.001	0.001	0.001	0.001	0.001	0.001	0.001	0.001	0.001	0.001	0.001	0.001	0.001	0.001	0.001	0.001	0.001
hxpB	0.012	0.012	0.014	0.008	0.011	0.013	0.013	0.013	0.007	0.013	0.013	0.008	0.009	0.008	0.008	0.01	0.017	0.014	0.016	0.011	0.011	0.008	0.012	0.012	0.014	0.018	0.009	0.013	0.011	0.014	0.014	0.009	0.01	0.016	0.011	0.013	0.011	0.014	0.016	0.012	0.01	0.011
ydjG	0	0	0	0.001	0.001	0.001	0.002	0	0	0	0	0	0	0	0	0	0	0	0.001	0	0.001	0.001	0.001	0	0.001	0.001	0	0.001	0.001	0.001	0.001	0.001	0.002	0.001	0.001	0.001	0.001	0.001	0.002	0.001	0	0.001
nemA	0.006	0.007	0.006	0.005	0.009	0.009	0.011	0.006	0.004	0.004	0.005	0.003	0.005	0.003	0.003	0.005	0.006	0.004	0.004	0.006	0.007	0.004	0.006	0.004	0.004	0.007	0.004	0.005	0.002	0.005	0.007	0.004	0.006	0.003	0.003	0.003	0.003	0.005	0.009	0.004	0.003	0.002
ydfI	0.001	0.001	0.001	0.001	0.003	0.004	0.005	0	0.001	0.001	0.001	0.001	0.001	0.001	0.001	0.001	0.001	0.001	0.001	0.001	0.002	0.001	0.002	0.001	0.001	0.003	0.001	0.002	0.001	0.002	0.003	0.002	0.003	0.002	0.001	0.002	0.001	0.002	0.005	0.002	0.001	0.003
ecpE	0	0	0	0	0	0	0	0	0	0	0	0	0	0	0	0	0	0	0	0	0	0	0	0	0	0	0	0	0	0	0	0	0	0	0	0	0	0	0	0	0	0
mdlA	0.001	0.001	0.001	0.002	0.002	0.002	0.002	0.001	0.002	0.001	0.001	0.002	0.001	0.001	0.001	0.001	0.001	0.001	0.001	0.001	0.002	0.002	0.002	0.001	0.002	0.002	0.001	0.002	0.002	0.002	0.002	0.002	0.002	0.002	0.002	0.002	0.002	0.002	0.002	0.002	0.002	0.002
yphF	0	0	0	0	0	0	0	0	0	0	0	0	0	0	0	0	0	0	0	0	0	0	0	0	0	0	0	0	0	0	0	0	0	0	0	0	0	0	0	0	0	0
murP	0	0	0	0	0	0	0	0	0	0	0	0	0	0	0	0	0	0	0	0	0	0.001	0	0	0	0	0	0	0	0	0	0	0	0	0	0	0	0	0	0	0	0
fetA	0.003	0.003	0.003	0.002	0.003	0.003	0.003	0.003	0.003	0.003	0.003	0.003	0.002	0.002	0.002	0.002	0.004	0.003	0.003	0.003	0.003	0.002	0.003	0.002	0.003	0.004	0.002	0.003	0.003	0.003	0.003	0.004	0.003	0.003	0.002	0.003	0.003	0.003	0.002	0.002	0.002	0.002
ydjJ	0	0	0	0	0.001	0.001	0.001	0	0	0	0	0	0.001	0	0	0	0.001	0.001	0.001	0	0.001	0.001	0.001	0	0	0.001	0.001	0.001	0.001	0.001	0.001	0	0.002	0.001	0.001	0.001	0.001	0.001	0.001	0.001	0	0.001
rsxG	0.003	0.003	0.003	0.003	0.004	0.005	0.006	0.004	0.005	0.005	0.004	0.004	0.004	0.004	0.004	0.003	0.005	0.004	0.007	0.005	0.005	0.005	0.005	0.005	0.006	0.006	0.005	0.006	0.007	0.006	0.004	0.007	0.006	0.007	0.006	0.008	0.007	0.006	0.006	0.007	0.006	0.009
yfdH	0.013	0.012	0.009	0.015	0.013	0.013	0.014	0.019	0.019	0.018	0.017	0.02	0.019	0.019	0.017	0.019	0.018	0.013	0.018	0.021	0.022	0.022	0.02	0.019	0.02	0.025	0.02	0.018	0.021	0.025	0.018	0.019	0.027	0.023	0.025	0.021	0.019	0.023	0.028	0.028	0.023	0.034
xynR	0.001	0.002	0.002	0.002	0.002	0.003	0.003	0.002	0.001	0.001	0.002	0.002	0.002	0.002	0.001	0.002	0.002	0.002	0.002	0.002	0.003	0.002	0.002	0.001	0.002	0.003	0.001	0.003	0.002	0.003	0.003	0.002	0.003	0.003	0.002	0.003	0.002	0.004	0.003	0.003	0.002	0.003
dgcM	0.003	0.003	0.004	0.003	0.006	0.006	0.005	0.002	0.005	0.002	0.005	0.002	0.007	0.009	0	0.003	0.002	0.004	0.003	0.002	0.006	0.003	0.006	0.001	0.002	0.007	0.001	0.003	0.001	0.004	0.008	0.002	0.006	0.004	0.002	0.003	0.007	0.004	0.005	0.004	0.004	0.002
fetB	0.001	0.001	0.001	0.001	0.001	0.001	0.001	0.001	0.001	0.001	0.001	0.001	0.001	0.001	0.001	0.001	0.001	0.001	0.001	0.001	0.001	0.001	0.001	0.001	0.001	0.001	0.001	0.001	0.001	0.001	0.001	0.001	0.001	0.002	0.001	0.001	0.001	0.001	0.001	0.001	0.001	0.001
ddpB	0	0	0	0	0	0	0	0	0	0	0	0	0	0	0	0	0	0	0	0	0	0	0	0	0	0	0	0	0	0	0	0	0	0	0	0	0	0	0	0	0	0
yneJ	0.001	0.002	0.002	0.002	0.002	0.002	0.002	0.001	0.002	0.002	0.001	0.001	0.001	0.001	0.002	0.001	0.002	0.002	0.001	0.002	0.002	0.001	0.002	0.002	0.002	0.003	0.001	0.002	0.002	0.001	0.002	0.002	0.001	0.002	0.001	0.002	0.002	0.002	0.004	0.002	0.001	0.002
ybdR	0.003	0.002	0.003	0.004	0.003	0.003	0.011	0	0	0	0	0.001	0	0	0	0	0.002	0	0.002	0	0.002	0.001	0.001	0	0	0.001	0.003	0.002	0	0.003	0.001	0.002	0.001	0.001	0	0	0	0	0.006	0.001	0.001	0.001
ydeN	0.002	0.001	0.001	0.001	0.001	0.002	0.001	0.001	0.002	0.002	0	0.002	0	0	0.001	0.001	0.001	0.001	0.001	0.001	0.001	0.005	0.001	0.001	0.001	0.001	0.001	0.001	0.001	0.001	0.001	0.001	0.001	0.001	0.001	0.001	0.001	0.001	0.002	0.001	0.002	0.001
ybbY	0	0	0	0	0.001	0.001	0.001	0	0	0	0	0	0	0	0	0	0	0	0	0	0	0	0	0	0	0.001	0	0	0	0	0.001	0	0.001	0.001	0	0	0	0	0.001	0.001	0	0.001
pgrR	0.002	0.002	0.002	0.002	0.002	0.002	0.003	0.002	0.001	0.003	0.003	0.003	0.004	0.003	0.003	0.002	0.002	0.001	0.002	0.003	0.003	0.003	0.003	0.002	0.002	0.003	0.003	0.002	0.003	0.003	0.003	0.003	0.003	0.003	0.003	0.003	0.003	0.004	0.003	0.003	0.003	0.003
pdeR	0.005	0.004	0.004	0.005	0.006	0.006	0.007	0.003	0.011	0.002	0.003	0.004	0.002	0.002	0.002	0.005	0.004	0.004	0.004	0.004	0.006	0.006	0.006	0.003	0.004	0.006	0.003	0.006	0.004	0.006	0.006	0.004	0.007	0.006	0.006	0.005	0.006	0.004	0.007	0.006	0.003	0.004
mscK	0.013	0.013	0.012	0.017	0.02	0.019	0.018	0.009	0.016	0.012	0.008	0.012	0.007	0.007	0.007	0.013	0.014	0.015	0.014	0.011	0.013	0.017	0.017	0.01	0.014	0.013	0.014	0.013	0.014	0.012	0.015	0.019	0.021	0.021	0.013	0.018	0.021	0.01	0.021	0.016	0.012	0.024
yafT	0	0	0	0	0	0	0	0	0	0	0	0	0	0	0	0	0	0	0	0	0	0	0	0	0	0	0	0	0	0	0	0	0	0	0	0	0	0	0	0	0	0
mppA	0.009	0.01	0.009	0.01	0.01	0.011	0.01	0.01	0.008	0.008	0.01	0.009	0.011	0.009	0.009	0.009	0.009	0.008	0.006	0.013	0.01	0.01	0.009	0.008	0.008	0.008	0.008	0.008	0.007	0.009	0.009	0.008	0.01	0.007	0.009	0.007	0.007	0.009	0.009	0.009	0.009	0.011
abgA	0	0	0	0	0	0	0	0.001	0.001	0.001	0	0	0	0	0	0	0.001	0.001	0.001	0	0.001	0	0.001	0.001	0.001	0.001	0	0.001	0	0.001	0	0.001	0.001	0.001	0	0.001	0.001	0	0.001	0	0	0
yphC	0.001	0.001	0.002	0.002	0.004	0.003	0.005	0.001	0.001	0.001	0.001	0.001	0.001	0.001	0.001	0.001	0.001	0.001	0.002	0.001	0.003	0.002	0.003	0.001	0.002	0.004	0.001	0.003	0.002	0.003	0.003	0.002	0.004	0.003	0.002	0.002	0.002	0.004	0.006	0.004	0.001	0.004
glxK	0.001	0.001	0.001	0.001	0.002	0.003	0.003	0.001	0	0	0	0	0	0	0	0	0.001	0.001	0.001	0.002	0.001	0.001	0.001	0	0	0.002	0	0.002	0.001	0.001	0.002	0.001	0.002	0.002	0	0.001	0.001	0.001	0.002	0.002	0	0.001
ybcL	0	0	0	0	0	0.001	0.001	0	0	0	0	0	0	0	0	0	0	0	0	0	0.001	0	0	0	0	0	0	0	0	0	0	0	0.001	0	0	0	0	0	0.001	0	0	0
ynfE	0	0	0	0	0	0	0	0	0	0	0	0	0	0	0	0	0	0	0	0	0	0	0	0	0	0	0	0	0	0	0	0	0	0	0	0	0	0	0	0	0	0
ydgJ	0.009	0.009	0.011	0.009	0.017	0.015	0.024	0.004	0.003	0.003	0.003	0.002	0	0.003	0.002	0.007	0.005	0.006	0.005	0.004	0.008	0.005	0.01	0.003	0.004	0.012	0.003	0.008	0.004	0.008	0.014	0.005	0.011	0.009	0.006	0.007	0.006	0.007	0.019	0.009	0.003	0.01
ydiR	0	0	0.001	0	0.001	0.002	0.001	0	0	0	0	0	0	0	0	0	0	0	0	0	0.001	0	0.001	0	0.001	0.001	0	0	0	0	0	0	0.001	0.001	0.001	0	0	0	0.001	0.001	0	0
ydhP	0.001	0	0.003	0.003	0.011	0.008	0.011	0	0	0	0	0.001	0	0	0	0	0.003	0.004	0.004	0.003	0.007	0.002	0.01	0.002	0.004	0.016	0.003	0.007	0.006	0.011	0.011	0.007	0.016	0.014	0.004	0.01	0.007	0.009	0.014	0.012	0.002	0.008
cnoX	0.061	0.062	0.065	0.04	0.075	0.061	0.078	0.056	0.04	0.065	0.071	0.043	0.05	0.047	0.05	0.048	0.077	0.079	0.079	0.063	0.052	0.045	0.055	0.057	0.074	0.103	0.035	0.067	0.065	0.068	0.074	0.052	0.054	0.083	0.062	0.068	0.074	0.08	0.091	0.064	0.058	0.077
arnA	0.006	0.006	0.008	0.012	0.024	0.024	0.045	0.004	0.03	0.009	0.002	0.003	0.001	0.003	0	0.005	0.004	0.005	0.006	0.003	0.013	0.007	0.017	0.004	0.005	0.028	0.004	0.015	0.008	0.014	0.021	0.009	0.04	0.023	0.008	0.011	0.012	0.014	0.047	0.021	0.004	0.024
fadJ	0.003	0.002	0.002	0.003	0.002	0.002	0.003	0.002	0.001	0.001	0.001	0.001	0.001	0.001	0.001	0.002	0.001	0.001	0.001	0.002	0.001	0.003	0.002	0.001	0.001	0.002	0.001	0.001	0.002	0.001	0.002	0.001	0.002	0.002	0.001	0.001	0.002	0.001	0.002	0.001	0.001	0.003
wcaA	0	0	0	0	0	0	0	0	0	0	0	0	0	0	0	0	0	0	0	0	0	0	0	0	0	0	0	0	0	0	0	0	0	0	0	0	0	0	0	0	0	0
lsrK	0	0.001	0	0	0.001	0	0.001	0.001	0	0	0	0	0	0	0	0.001	0	0	0	0	0	0	0	0	0	0.001	0	0	0	0.001	0.001	0	0	0	0	0	0	0.001	0.001	0.001	0	0.001
ykgG	0.001	0.001	0.001	0.001	0.001	0.001	0.001	0	0	0	0	0	0	0	0	0	0	0	0	0	0.001	0.001	0.001	0	0	0.001	0	0.001	0	0	0.001	0.001	0.001	0	0	0.001	0	0	0.001	0	0	0
alaC	0.011	0.012	0.012	0.014	0.012	0.012	0.011	0.012	0.014	0.013	0.012	0.015	0.016	0.015	0.015	0.014	0.012	0.011	0.012	0.013	0.013	0.014	0.014	0.012	0.014	0.013	0.014	0.015	0.013	0.015	0.014	0.013	0.014	0.013	0.017	0.013	0.013	0.015	0.014	0.015	0.014	0.013
fryA	0	0	0.001	0.001	0.001	0.001	0	0	0	0.001	0.001	0.001	0.001	0.001	0.001	0.001	0	0	0	0.001	0	0	0	0.001	0	0.001	0	0	0.001	0.001	0	0.001	0.001	0	0.001	0.001	0	0.001	0	0.001	0.001	0.001
sufS	0.006	0.005	0.005	0.006	0.006	0.005	0.01	0.003	0.006	0.004	0.005	0.004	0.004	0.003	0.003	0.005	0.003	0.003	0.003	0.006	0.004	0.004	0.005	0.004	0.003	0.006	0.003	0.006	0.003	0.005	0.006	0.003	0.006	0.004	0.004	0.003	0.004	0.005	0.007	0.005	0.003	0.006
pdeB	0.001	0.001	0.001	0.001	0.001	0.001	0.002	0.001	0	0.001	0.001	0.001	0.001	0	0.001	0.001	0.001	0.001	0.001	0.001	0.001	0.001	0.001	0.001	0.001	0.001	0.001	0	0.001	0.001	0.001	0.001	0.001	0.001	0.001	0.001	0.001	0.001	0.001	0.001	0	0.001
cusS	0.001	0.001	0.001	0.002	0.001	0.001	0.001	0.002	0.002	0.002	0.002	0.003	0.002	0.009	0.003	0.001	0.002	0.001	0.001	0.002	0.001	0.002	0.001	0.002	0.002	0.002	0.002	0.002	0.002	0.002	0.002	0.001	0.002	0.002	0.002	0.002	0.002	0.002	0.001	0.002	0.002	0.002
dxs	0.013	0.014	0.015	0.019	0.02	0.02	0.02	0.015	0.017	0.018	0.016	0.017	0.016	0.015	0.016	0.017	0.018	0.017	0.018	0.017	0.02	0.022	0.022	0.017	0.02	0.022	0.018	0.021	0.021	0.023	0.02	0.021	0.022	0.022	0.022	0.022	0.021	0.02	0.023	0.022	0.018	0.025
paoC	0.001	0.001	0.001	0.001	0.002	0.001	0.001	0	0	0.001	0	0	0.001	0.001	0	0.001	0	0.001	0.001	0	0.001	0.001	0.001	0.001	0.001	0.001	0	0.001	0	0.001	0.001	0.001	0.001	0.001	0	0.001	0	0.001	0.001	0.001	0	0.001
ydjH	0	0	0	0	0	0	0	0	0	0	0	0	0	0	0	0	0	0	0	0	0	0	0	0	0	0	0	0	0	0	0	0	0	0	0	0	0	0	0	0	0	0
sufC	0.007	0.008	0.006	0.007	0.007	0.006	0.01	0.005	0.009	0.006	0.008	0.006	0.005	0.005	0.004	0.006	0.005	0.005	0.005	0.01	0.005	0.005	0.005	0.005	0.004	0.006	0.004	0.007	0.003	0.006	0.007	0.005	0.005	0.004	0.005	0.004	0.005	0.006	0.008	0.005	0.005	0.006
ybbP	0.003	0.003	0.003	0.005	0.006	0.005	0.006	0.002	0.002	0.002	0.002	0.002	0.002	0.002	0.002	0.002	0.002	0.003	0.002	0.002	0.004	0.003	0.005	0.002	0.002	0.005	0.002	0.004	0.003	0.004	0.005	0.003	0.006	0.005	0.003	0.004	0.004	0.003	0.006	0.005	0.002	0.004
sufB	0.008	0.008	0.007	0.01	0.008	0.007	0.01	0.005	0.011	0.006	0.006	0.007	0.004	0.005	0.005	0.008	0.006	0.005	0.005	0.008	0.006	0.007	0.007	0.006	0.005	0.006	0.005	0.009	0.004	0.008	0.008	0.007	0.008	0.006	0.007	0.004	0.006	0.005	0.008	0.006	0.005	0.007
yfcG	0.004	0.003	0.005	0.004	0.006	0.004	0.014	0.001	0	0	0.003	0.003	0.003	0.003	0.003	0.001	0.002	0.003	0.002	0.002	0.003	0.001	0.003	0	0.001	0.005	0.005	0.003	0.001	0.002	0.005	0.002	0.003	0.005	0.005	0.002	0.002	0.002	0.007	0.003	0.002	0.002
tcyP	0.088	0.09	0.098	0.129	0.155	0.139	0.142	0.103	0.177	0.188	0.147	0.163	0.13	0.159	0.169	0.112	0.141	0.112	0.147	0.131	0.154	0.151	0.167	0.143	0.175	0.194	0.166	0.159	0.202	0.178	0.139	0.179	0.253	0.249	0.192	0.229	0.227	0.161	0.162	0.225	0.165	0.262
ykgF	0.001	0.001	0.001	0.002	0.002	0.002	0.002	0	0	0.001	0.001	0.001	0.001	0.001	0	0.001	0.001	0.001	0.001	0.001	0.001	0.002	0.001	0.001	0.001	0.002	0.001	0.001	0.001	0.001	0.002	0.001	0.001	0.001	0.001	0.001	0.001	0.001	0.002	0.002	0.001	0.001
ydjL	0	0	0	0	0	0	0	0	0	0	0	0	0.001	0	0	0	0	0	0	0	0	0	0	0	0	0	0	0	0	0	0	0	0	0	0	0	0	0	0	0	0	0
yfcF	0.004	0.004	0.005	0.004	0.006	0.006	0.01	0.003	0.002	0.003	0.003	0.002	0.001	0.001	0.001	0.002	0.003	0.003	0.002	0.004	0.003	0.002	0.004	0.001	0.002	0.007	0.002	0.004	0.002	0.002	0.005	0.002	0.004	0.004	0.002	0.002	0.003	0.003	0.008	0.003	0.002	0.003
ydhQ	0.021	0.02	0.02	0.02	0.015	0.014	0.011	0.02	0.021	0.02	0.023	0.024	0.028	0.028	0.028	0.02	0.018	0.016	0.015	0.028	0.022	0.023	0.019	0.019	0.019	0.018	0.019	0.015	0.016	0.021	0.019	0.019	0.018	0.015	0.021	0.017	0.019	0.022	0.012	0.018	0.02	0.013
yahJ	0.003	0.003	0.003	0.004	0.005	0.005	0.006	0.003	0.002	0.003	0.002	0.003	0.003	0.003	0.002	0.002	0.003	0.003	0.003	0.003	0.004	0.003	0.004	0.002	0.003	0.004	0.003	0.004	0.003	0.003	0.004	0.003	0.004	0.004	0.003	0.004	0.003	0.004	0.005	0.003	0.003	0.004
ynfL	0.001	0.001	0.001	0.001	0.001	0.001	0.001	0.001	0	0.001	0.001	0.001	0.001	0	0.001	0.001	0.001	0.001	0.001	0.001	0.001	0	0.001	0.001	0.001	0.002	0.001	0.001	0.001	0.001	0.001	0.001	0.001	0.002	0.001	0.002	0.002	0.001	0.001	0.001	0.001	0.002
ydeP	0.002	0.002	0.003	0.003	0.007	0.007	0.011	0.003	0.003	0.003	0.003	0.004	0.003	0.003	0.003	0.002	0.003	0.002	0.005	0.003	0.008	0.005	0.008	0.003	0.004	0.012	0.003	0.007	0.007	0.011	0.009	0.007	0.018	0.015	0.008	0.009	0.009	0.012	0.013	0.015	0.004	0.016
yaiW	0.003	0.003	0.003	0.004	0.003	0.003	0.002	0.002	0.002	0.002	0.002	0.002	0.003	0.002	0.002	0.003	0.002	0.002	0.002	0.003	0.003	0.002	0.003	0.002	0.002	0.002	0.002	0.002	0.002	0.002	0.003	0.002	0.002	0.002	0.002	0.002	0.002	0.002	0.002	0.002	0.002	0.002
nhoA	0.001	0.001	0.001	0.001	0.001	0.001	0.001	0.002	0.001	0.001	0.001	0.001	0.002	0.001	0.001	0.001	0.001	0.001	0	0.002	0.002	0.001	0.001	0.001	0.001	0.001	0.001	0.001	0.001	0.001	0.001	0.001	0.002	0.001	0.001	0.001	0	0.002	0.001	0.002	0.001	0.001
mhpR	0.004	0.005	0.004	0.004	0.005	0.005	0.005	0.004	0	0.002	0.001	0.002	0.001	0.001	0.001	0.004	0.003	0.004	0.003	0.002	0.004	0.006	0.005	0.002	0.003	0.004	0.002	0.003	0.002	0.003	0.005	0.003	0.003	0.003	0.003	0.003	0.003	0.003	0.004	0.003	0.002	0.004
anmK	0.005	0.005	0.005	0.006	0.006	0.006	0.006	0.005	0.004	0.005	0.004	0.004	0.004	0.004	0.004	0.004	0.004	0.003	0.003	0.003	0.004	0.003	0.006	0.003	0.004	0.005	0.004	0.005	0.004	0.005	0.006	0.003	0.006	0.005	0.004	0.004	0.003	0.004	0.006	0.005	0.003	0.006
mhpF	0.001	0.001	0.001	0.002	0.002	0.003	0.002	0.002	0.003	0.002	0.002	0.002	0.003	0.003	0.002	0.002	0.002	0.002	0.002	0.002	0.003	0.002	0.003	0.002	0.002	0.003	0.002	0.003	0.002	0.003	0.003	0.003	0.004	0.003	0.003	0.003	0.003	0.004	0.003	0.003	0.002	0.003
astC	0.003	0.005	0.005	0.005	0.007	0.007	0.012	0.001	0.002	0.001	0.001	0.001	0.002	0.001	0.002	0.003	0.002	0.003	0.002	0.002	0.004	0.007	0.005	0.001	0.001	0.007	0.001	0.004	0.002	0.003	0.005	0.003	0.008	0.005	0.002	0.004	0.003	0.006	0.01	0.005	0.002	0.006
yagF	0	0	0	0	0	0	0	0	0	0	0	0	0	0	0	0	0	0	0	0	0	0.001	0	0	0	0	0.001	0	0	0	0	0	0	0	0	0	0	0	0	0	0	0
ansP	0.001	0.001	0.002	0.002	0.004	0.003	0.003	0.001	0.004	0.003	0.002	0.002	0.001	0.001	0.001	0.001	0.002	0.003	0.003	0.002	0.004	0.003	0.004	0.002	0.004	0.004	0.002	0.003	0.004	0.003	0.005	0.005	0.003	0.005	0.004	0.004	0.005	0.002	0.002	0.003	0.002	0.003
rsxC	0.008	0.009	0.009	0.01	0.013	0.012	0.012	0.013	0.019	0.02	0.014	0.016	0.012	0.013	0.013	0.014	0.018	0.014	0.019	0.018	0.017	0.02	0.017	0.017	0.019	0.017	0.018	0.017	0.023	0.022	0.012	0.022	0.017	0.02	0.025	0.022	0.023	0.015	0.014	0.021	0.019	0.019
ycjW	0.002	0.001	0.001	0.002	0.002	0.002	0.002	0.003	0.003	0.003	0.003	0.004	0.004	0.003	0.003	0.002	0.002	0.001	0.003	0.003	0.003	0.003	0.002	0.002	0.003	0.003	0.003	0.003	0.003	0.004	0.003	0.003	0.004	0.003	0.004	0.003	0.003	0.004	0.002	0.004	0.003	0.004
yfeW	0	0	0	0	0	0.001	0	0.001	0.001	0.001	0	0.001	0	0	0	0.001	0.001	0	0	0.001	0	0.001	0	0	0.001	0	0.001	0.001	0.001	0.001	0	0.001	0	0.001	0.001	0.001	0.001	0.001	0	0	0	0.001
hxpA	0.005	0.006	0.006	0.004	0.004	0.006	0.005	0.005	0	0	0.002	0.002	0.003	0.003	0.002	0.003	0.006	0.005	0.002	0.004	0.005	0.003	0.005	0.002	0.003	0.006	0.002	0.006	0.002	0.004	0.005	0.003	0.004	0.006	0.003	0.003	0.003	0.004	0.006	0.005	0.001	0.004
sutR	0	0	0.001	0.001	0.001	0.001	0.001	0.001	0	0.001	0.001	0.001	0.001	0.001	0.001	0.001	0.001	0.001	0.001	0.001	0.001	0	0.001	0.001	0.001	0.001	0.001	0.001	0.001	0.001	0.001	0.001	0.002	0.002	0.001	0.001	0.001	0.001	0.001	0.001	0	0.001
selO	0.005	0.006	0.006	0.007	0.005	0.005	0.006	0.007	0.007	0.011	0.011	0.008	0.007	0.008	0.008	0.004	0.008	0.006	0.011	0.008	0.007	0.005	0.006	0.008	0.009	0.008	0.008	0.007	0.008	0.007	0.006	0.008	0.005	0.008	0.009	0.009	0.008	0.007	0.007	0.006	0.008	0.007
hcaD	0.001	0.001	0.001	0.001	0.001	0.001	0.001	0.001	0	0	0	0.001	0.001	0.001	0.001	0.001	0.001	0.001	0.001	0.001	0.001	0.001	0.001	0.001	0.001	0.001	0.001	0.001	0.001	0.001	0.001	0.001	0.001	0.001	0.001	0.001	0.001	0.002	0.001	0.001	0.001	0.001
sufA	0.007	0.003	0.003	0.005	0.003	0.004	0.003	0	0	0	0.006	0.003	0.005	0.003	0.004	0	0.004	0.002	0	0.004	0.002	0	0.002	0	0.003	0.004	0.003	0.004	0.002	0	0.003	0.003	0.005	0.003	0	0	0.003	0	0	0	0.007	0
allB	0	0	0	0	0.001	0.001	0.001	0	0	0	0	0	0	0	0	0	0	0	0	0	0.001	0	0.001	0	0	0.001	0	0.001	0	0.001	0.001	0.001	0.001	0	0.001	0	0.001	0.001	0.001	0	0	0
patD	0.004	0.004	0.006	0.004	0.011	0.011	0.017	0	0	0	0	0.005	0.002	0.016	0.003	0.001	0.002	0.002	0.002	0.001	0.004	0.008	0.006	0	0	0.004	0	0.008	0.001	0.002	0.009	0.011	0.016	0.002	0.002	0.004	0.009	0.005	0.013	0.003	0	0.015
sufD	0.008	0.008	0.007	0.01	0.007	0.006	0.009	0.004	0.011	0.007	0.006	0.006	0.004	0.004	0.003	0.007	0.006	0.005	0.005	0.007	0.005	0.006	0.007	0.005	0.005	0.006	0.005	0.009	0.004	0.007	0.007	0.007	0.007	0.005	0.006	0.004	0.005	0.004	0.008	0.005	0.005	0.006
arnB	0.005	0.006	0.008	0.008	0.018	0.017	0.028	0.003	0	0.013	0.003	0.003	0.002	0.002	0.002	0.003	0.003	0.003	0.004	0.003	0.01	0.004	0.013	0.002	0.004	0.019	0.002	0.011	0.005	0.01	0.015	0.005	0.019	0.014	0.006	0.009	0.007	0.014	0.024	0.014	0.003	0.014
ecpD	0	0	0	0.001	0	0.001	0.001	0	0	0	0	0	0	0.001	0.001	0.001	0	0	0	0.001	0	0	0	0	0.001	0.001	0	0.001	0.001	0.001	0.001	0	0.001	0.001	0.001	0.001	0.001	0.001	0.001	0.001	0	0.001
gnsB	0.023	0.019	0.021	0.015	0.029	0.03	0.034	0.02	0.013	0.018	0.023	0.015	0.016	0.018	0.015	0.014	0.022	0.025	0.028	0.021	0.03	0.018	0.026	0.018	0.021	0.05	0.019	0.04	0.025	0.029	0.029	0.02	0.03	0.034	0.018	0.034	0.029	0.039	0.046	0.029	0.024	0.028
ybcK	0	0	0	0	0	0	0	0	0	0	0	0	0	0	0	0	0	0	0	0	0	0	0	0	0	0	0	0	0	0	0	0	0	0	0	0	0	0	0	0	0	0
fadM	0.001	0.001	0.001	0.001	0.002	0.002	0.005	0	0	0	0	0	0	0	0	0	0	0	0	0	0.001	0	0.001	0	0	0.003	0	0.001	0.001	0.001	0.002	0.001	0.002	0.002	0.001	0.001	0.001	0.003	0.004	0.002	0	0.005
yagH	0.002	0.003	0.004	0.004	0.008	0.008	0.009	0.001	0.002	0.002	0.001	0.002	0.001	0.001	0.001	0.002	0.002	0.002	0.002	0.002	0.004	0.003	0.005	0.001	0.002	0.006	0.002	0.004	0.002	0.003	0.007	0.003	0.008	0.004	0.003	0.003	0.003	0.004	0.008	0.005	0.002	0.006
ybaY	0.037	0.034	0.047	0.063	0.06	0.048	0.081	0.012	0.009	0.012	0.009	0.013	0.008	0.009	0.008	0.014	0.015	0.024	0.014	0.016	0.034	0.022	0.049	0.008	0.011	0.037	0.006	0.022	0.019	0.019	0.04	0.015	0.045	0.035	0.011	0.018	0.03	0.028	0.051	0.028	0.009	0.031
thiI	0.02	0.024	0.025	0.026	0.03	0.03	0.027	0.026	0.034	0.034	0.031	0.032	0.034	0.036	0.038	0.031	0.031	0.028	0.036	0.032	0.036	0.044	0.037	0.032	0.041	0.035	0.038	0.035	0.044	0.046	0.031	0.037	0.038	0.041	0.05	0.044	0.045	0.039	0.035	0.046	0.04	0.048
ydjF	0.002	0.003	0.002	0.003	0.003	0.003	0.003	0.003	0.003	0.003	0.003	0.003	0.004	0.004	0.004	0.003	0.003	0.002	0.003	0.004	0.004	0.004	0.003	0.003	0.004	0.004	0.003	0.003	0.003	0.004	0.003	0.004	0.004	0.004	0.004	0.004	0.004	0.005	0.003	0.004	0.003	0.004
yajR	0.001	0.002	0.001	0.001	0.001	0.001	0.001	0.002	0.013	0.002	0.002	0.003	0.002	0.003	0.003	0.002	0.001	0.001	0.002	0.002	0.001	0.002	0.001	0.002	0.001	0.002	0.002	0.001	0.002	0.002	0.002	0.002	0.002	0.001	0.002	0.002	0.003	0.001	0.001	0.002	0.002	0.002
ydcR	0.003	0.003	0.003	0.005	0.005	0.005	0.004	0.004	0.006	0.006	0.006	0.007	0.007	0.006	0.007	0.004	0.004	0.003	0.004	0.005	0.006	0.006	0.005	0.005	0.005	0.006	0.006	0.006	0.006	0.006	0.005	0.006	0.007	0.006	0.007	0.005	0.006	0.006	0.005	0.007	0.007	0.008
yajO	0.02	0.02	0.023	0.018	0.022	0.019	0.027	0.009	0.006	0.008	0.007	0.005	0.006	0.004	0.004	0.01	0.012	0.013	0.01	0.008	0.013	0.007	0.019	0.008	0.009	0.016	0.007	0.013	0.007	0.01	0.017	0.009	0.013	0.011	0.006	0.011	0.012	0.012	0.02	0.01	0.005	0.011
oppF	0.011	0.013	0.015	0.012	0.026	0.027	0.025	0.007	0.006	0.005	0.005	0.005	0.005	0.004	0.004	0.011	0.008	0.01	0.009	0.008	0.017	0.014	0.019	0.006	0.009	0.016	0.006	0.012	0.01	0.014	0.024	0.011	0.014	0.012	0.01	0.011	0.011	0.013	0.02	0.013	0.007	0.012
yniA	0.006	0.006	0.007	0.006	0.009	0.007	0.019	0.003	0	0.003	0.001	0.001	0.002	0	0.001	0.003	0.003	0.003	0.003	0.002	0.004	0.001	0.006	0.002	0.001	0.01	0.002	0.005	0.002	0.004	0.008	0.001	0.006	0.007	0.002	0.004	0.003	0.006	0.016	0.007	0.001	0.006
prpR	0	0	0	0	0	0	0.001	0	0	0	0	0	0	0	0	0	0	0	0	0	0	0	0.001	0	0	0	0	0	0	0	0	0	0.001	0	0	0	0	0	0	0	0	0
ydiJ	0.072	0.068	0.065	0.078	0.051	0.058	0.043	0.087	0.084	0.087	0.081	0.102	0.091	0.09	0.09	0.085	0.087	0.068	0.077	0.085	0.066	0.078	0.068	0.081	0.087	0.06	0.095	0.083	0.084	0.076	0.067	0.083	0.06	0.066	0.091	0.075	0.075	0.06	0.05	0.069	0.089	0.069
queC	0.007	0.009	0.009	0.008	0.009	0.009	0.01	0.008	0.006	0.007	0.007	0.006	0.006	0.006	0.005	0.006	0.009	0.008	0.007	0.008	0.008	0.006	0.008	0.006	0.007	0.009	0.006	0.007	0.006	0.007	0.009	0.007	0.008	0.008	0.006	0.007	0.006	0.008	0.009	0.007	0.005	0.008
arnC	0.002	0.002	0.004	0.005	0.01	0.01	0.017	0	0	0.001	0.001	0.001	0.001	0.001	0	0.002	0.001	0.002	0.002	0	0.006	0.003	0.007	0	0.002	0.012	0.001	0.006	0.004	0.006	0.008	0.004	0.015	0.01	0.003	0.005	0.007	0.008	0.016	0.009	0.001	0.012
rnm	0.001	0.001	0.001	0.001	0.001	0.001	0.001	0.001	0	0.001	0.001	0	0	0.001	0	0.001	0.001	0.001	0.001	0.001	0	0.001	0.001	0.001	0.001	0.001	0.001	0.001	0	0.001	0.001	0	0	0.001	0	0.001	0	0.001	0.001	0	0.001	0
bamB	0.027	0.027	0.03	0.039	0.034	0.035	0.035	0.019	0.031	0.031	0.028	0.035	0.041	0.036	0.04	0.038	0.032	0.032	0.031	0.023	0.037	0.041	0.04	0.029	0.037	0.04	0.033	0.038	0.037	0.043	0.037	0.038	0.039	0.037	0.036	0.04	0.039	0.03	0.039	0.042	0.036	0.039
yfcH	0.008	0.008	0.009	0.012	0.011	0.01	0.015	0.007	0.008	0.008	0.008	0.008	0.008	0.007	0.008	0.007	0.007	0.007	0.008	0.007	0.011	0.008	0.011	0.007	0.008	0.014	0.008	0.01	0.009	0.011	0.011	0.009	0.013	0.014	0.008	0.012	0.011	0.012	0.016	0.013	0.008	0.013
menI	0.007	0.007	0.006	0.003	0.007	0.005	0.007	0.012	0.001	0.005	0.013	0.005	0.01	0.011	0.012	0.011	0.006	0.006	0.008	0.012	0.007	0.006	0.006	0.008	0.007	0.01	0.007	0.007	0.004	0.01	0.009	0.003	0.004	0.006	0.007	0.007	0.003	0.013	0.008	0.011	0.005	0.009
ynfF	0.001	0.002	0.001	0.001	0.001	0.002	0.002	0.002	0	0.001	0.001	0.001	0.001	0.001	0.001	0.002	0.002	0.002	0.003	0.001	0.002	0.002	0.003	0	0.003	0.002	0.002	0.002	0.002	0.002	0.003	0.002	0.002	0.002	0.003	0.002	0.002	0	0.002	0.002	0.001	0.001
maa	0.002	0.002	0.001	0.001	0.001	0.001	0.001	0.002	0.002	0.002	0.002	0.002	0.001	0.001	0.001	0.001	0.002	0.002	0.002	0.002	0.001	0.003	0.001	0.002	0.002	0.001	0.002	0.002	0.002	0.001	0.001	0.002	0.001	0.001	0.001	0.001	0.001	0.001	0	0.001	0.001	0.001
ydcT	0	0	0	0	0	0	0	0	0	0	0	0	0	0	0	0	0	0	0	0	0	0	0	0.001	0	0.001	0	0	0	0.001	0	0	0	0	0	0	0	0	0	0	0	0
ydgA	0.038	0.036	0.034	0.034	0.028	0.029	0.024	0.032	0.029	0.028	0.029	0.035	0.034	0.033	0.033	0.037	0.028	0.026	0.027	0.034	0.036	0.038	0.034	0.027	0.031	0.033	0.028	0.031	0.03	0.039	0.033	0.033	0.033	0.031	0.037	0.033	0.035	0.037	0.025	0.037	0.031	0.036
ybdL	0.007	0.014	0.025	0.034	0.061	0.052	0.045	0.01	0.015	0.023	0.022	0.026	0.026	0.025	0.025	0.015	0.015	0.02	0.024	0.026	0.051	0.025	0.055	0.021	0.028	0.057	0.026	0.033	0.034	0.053	0.053	0.033	0.057	0.049	0.044	0.043	0.032	0.054	0.052	0.056	0.032	0.063
yfaY	0.006	0.007	0.009	0.01	0.011	0.011	0.014	0.008	0.009	0.01	0.01	0.009	0.009	0.008	0.009	0.007	0.009	0.007	0.012	0.008	0.012	0.01	0.011	0.011	0.014	0.018	0.011	0.013	0.013	0.016	0.012	0.012	0.013	0.017	0.013	0.017	0.013	0.014	0.019	0.015	0.01	0.019
puuA	0.023	0.018	0.032	0.014	0.02	0.029	0.032	0.021	0.011	0.007	0.007	0.007	0.005	0.005	0.006	0.01	0.019	0.014	0.015	0.008	0.011	0.012	0.016	0.007	0.009	0.019	0.01	0.02	0.009	0.011	0.015	0.012	0.016	0.015	0.008	0.015	0.015	0.011	0.045	0.011	0.007	0.017
ynjE	0.005	0.006	0.004	0.004	0.002	0.003	0.003	0.005	0.015	0.003	0.003	0.002	0.002	0.002	0.002	0.005	0.005	0.003	0.002	0.004	0.002	0.002	0.003	0.003	0.002	0.002	0.003	0.003	0.002	0.002	0.003	0.002	0.001	0.001	0.002	0.002	0.002	0.002	0.002	0.002	0.002	0.003
ssuD	0.001	0.002	0.029	0.058	0.203	0.172	0.185	0.001	0	0.001	0.006	0.001	0.021	0.013	0.015	0.001	0.002	0.031	0.07	0.002	0.293	0.025	0.296	0.002	0.039	0.423	0.003	0.195	0.059	0.279	0.259	0.076	0.326	0.239	0.036	0.199	0.102	0.225	0.251	0.24	0.007	0.122
feaB	0.001	0	0	0	0.001	0.001	0.001	0	0	0	0	0	0	0	0	0	0	0	0	0	0	0	0	0	0	0	0	0	0	0.001	0	0	0	0	0	0	0	0	0.001	0	0	0
atoC	0.001	0.001	0.001	0.002	0.002	0.002	0.003	0.001	0.001	0.001	0.001	0.001	0	0.001	0	0.001	0.001	0.001	0.001	0.001	0.002	0.002	0.002	0.001	0.001	0.002	0.001	0.002	0.001	0.002	0.002	0.001	0.002	0.002	0.001	0.001	0.001	0.002	0.003	0.002	0.001	0.002
yobH	0.002	0.002	0.003	0.004	0.004	0.003	0.007	0.001	0.002	0.004	0.003	0.003	0.001	0.002	0.001	0.002	0.004	0.004	0.004	0.001	0.003	0.004	0.004	0.003	0.004	0.004	0.003	0.003	0.004	0.003	0.004	0.003	0.005	0.006	0.003	0.004	0.006	0.002	0.003	0.004	0.002	0.004
ygeR	0.002	0.002	0.003	0.004	0.004	0.003	0.003	0.002	0.002	0.003	0.003	0.003	0.003	0.004	0.003	0.003	0.002	0.002	0.003	0.003	0.004	0.003	0.004	0.003	0.003	0.004	0.003	0.003	0.003	0.004	0.003	0.003	0.004	0.004	0.004	0.004	0.003	0.003	0.004	0.004	0.003	0.004
xdhC	0	0.001	0	0	0	0.001	0.001	0	0	0	0	0	0	0	0	0	0	0	0	0	0	0	0	0	0	0	0	0	0	0	0	0	0	0	0	0	0	0	0	0	0	0
ygfX	0.001	0.001	0.001	0.001	0.001	0.001	0.001	0.001	0.001	0.001	0.001	0.001	0.001	0.001	0.001	0.001	0.001	0.001	0.001	0.001	0.001	0.001	0.001	0.001	0.001	0.001	0.001	0.001	0.001	0.001	0.001	0.001	0.001	0.001	0.001	0.001	0.001	0.001	0.001	0.001	0.001	0.001
bglA	0.04	0.047	0.042	0.04	0.047	0.044	0.043	0.042	0.03	0.031	0.041	0.042	0.052	0.047	0.044	0.046	0.032	0.032	0.029	0.056	0.047	0.043	0.043	0.03	0.035	0.042	0.032	0.037	0.031	0.041	0.049	0.033	0.045	0.036	0.041	0.035	0.03	0.058	0.047	0.045	0.037	0.043
yghG	0.001	0.001	0.001	0.001	0.001	0.001	0.001	0.001	0.001	0.002	0.002	0.002	0.002	0.002	0.002	0.002	0.002	0.001	0.001	0.002	0.001	0.001	0.001	0.002	0.002	0.001	0.001	0.001	0.001	0.001	0.001	0.001	0	0.001	0.001	0.001	0.001	0	0.001	0	0.001	0.001
glcA	0.001	0.001	0.001	0.001	0.003	0.003	0.004	0	0.005	0.001	0	0	0	0	0.001	0.001	0.001	0.001	0.001	0	0.001	0.001	0.002	0.001	0.001	0.003	0.001	0.002	0.001	0.001	0.002	0.002	0.005	0.003	0.001	0.002	0.003	0.002	0.003	0.002	0.001	0.004
yghU	0.025	0.028	0.033	0.031	0.047	0.049	0.067	0.018	0.013	0.013	0.014	0.011	0.01	0.009	0.01	0.015	0.022	0.029	0.026	0.02	0.039	0.018	0.04	0.013	0.019	0.056	0.014	0.05	0.024	0.031	0.046	0.025	0.053	0.045	0.019	0.035	0.035	0.046	0.064	0.039	0.016	0.046
gpr	0.004	0.004	0.004	0.004	0.004	0.005	0.006	0.002	0.001	0.001	0.001	0.001	0.001	0	0	0.002	0.002	0.003	0.001	0.001	0.002	0.007	0.003	0.001	0.001	0.002	0.001	0.002	0.001	0.001	0.004	0.001	0.002	0.002	0.001	0.001	0.002	0.001	0.003	0.001	0.001	0.003
yqhC	0.002	0.002	0.002	0.002	0.002	0.002	0.002	0.002	0.002	0.002	0.003	0.003	0.003	0.003	0.003	0.002	0.003	0.002	0.003	0.002	0.002	0.003	0.002	0.003	0.003	0.002	0.003	0.003	0.003	0.003	0.003	0.003	0.002	0.003	0.003	0.003	0.003	0.002	0.002	0.003	0.003	0.003
yqhD	0.017	0.011	0.012	0.009	0.014	0.014	0.015	0.01	0.004	0.006	0.009	0.009	0.012	0.004	0.01	0.008	0.012	0.011	0.012	0.008	0.011	0.008	0.01	0.007	0.009	0.017	0.009	0.014	0.008	0.011	0.011	0.009	0.01	0.012	0.009	0.011	0.009	0.011	0.021	0.011	0.009	0.013
dkgA	0.019	0.013	0.013	0.014	0.012	0.011	0.021	0.005	0	0.003	0.003	0.002	0.002	0	0.002	0.004	0.006	0.004	0.003	0.004	0.005	0.002	0.008	0.002	0.003	0.007	0.002	0.005	0.001	0.003	0.008	0.002	0.007	0.004	0.002	0.003	0.003	0.004	0.016	0.004	0.002	0.004
ygiQ	0.01	0.007	0.007	0.006	0.006	0.007	0.005	0.016	0.016	0.016	0.014	0.014	0.011	0.01	0.009	0.017	0.015	0.011	0.013	0.014	0.011	0.015	0.012	0.014	0.016	0.008	0.018	0.011	0.015	0.011	0.008	0.018	0.007	0.008	0.017	0.013	0.013	0.006	0.012	0.009	0.015	0.008
ygiS	0.005	0.004	0.003	0.003	0.002	0.003	0.002	0.008	0.006	0.006	0.008	0.006	0.006	0.006	0.006	0.005	0.006	0.003	0.004	0.007	0.003	0.003	0.002	0.006	0.005	0.002	0.005	0.004	0.003	0.003	0.002	0.003	0.002	0.002	0.004	0.003	0.003	0.002	0.001	0.002	0.005	0.003
mqsA	0.003	0.003	0.003	0.003	0.003	0.004	0.003	0.004	0.001	0.004	0.005	0.004	0.006	0.006	0.005	0.004	0.004	0.003	0.004	0.005	0.005	0.004	0.004	0.004	0.004	0.004	0.004	0.004	0.004	0.004	0.004	0.004	0.004	0.003	0.004	0.004	0.004	0.005	0.004	0.004	0.005	0.003
mqsR	0	0	0	0	0	0	0	0.001	0	0.001	0.001	0.001	0.001	0.001	0.002	0.001	0.001	0	0.001	0.001	0	0	0	0.001	0.001	0.001	0.001	0	0	0	0	0	0	0	0.001	0	0	0	0	0	0.001	0
ubiK	0.058	0.022	0.028	0.04	0.061	0.048	0.048	0.031	0.023	0.039	0.037	0.043	0.04	0.046	0.045	0.026	0.037	0.023	0.044	0.039	0.04	0.031	0.05	0.023	0.037	0.059	0.024	0.047	0.052	0.039	0.043	0.029	0.05	0.044	0.033	0.039	0.045	0.069	0.073	0.048	0.057	0.056
yqjH	0.009	0.005	0.016	0.019	0.016	0.012	0.017	0.006	0.007	0.014	0.012	0.008	0.005	0.006	0.004	0.006	0.008	0.017	0.009	0.005	0.009	0.007	0.011	0.016	0.008	0.007	0.006	0.03	0.003	0.006	0.007	0.007	0.012	0.016	0.008	0.004	0.008	0.009	0.011	0.008	0.004	0.007
ispD	0.004	0.004	0.003	0.003	0.003	0.003	0.002	0.003	0	0.004	0.006	0.004	0.006	0.005	0.005	0.003	0.005	0.004	0.004	0.004	0.004	0.003	0.003	0.004	0.003	0.004	0.003	0.004	0.003	0.005	0.004	0.004	0.002	0.004	0.004	0.004	0.004	0.005	0.003	0.005	0.003	0.004
ygbT	0	0	0	0	0.001	0.001	0.001	0	0	0	0	0	0	0	0	0	0	0	0	0	0.001	0	0.001	0	0.001	0.001	0	0.001	0.001	0.001	0.001	0	0.002	0.001	0	0.001	0.001	0.001	0.002	0.001	0	0.002
casC	0.001	0	0.001	0	0.002	0.002	0.002	0.001	0	0.001	0	0	0	0	0	0.001	0.001	0.001	0.001	0.001	0.002	0.001	0.002	0	0.001	0.002	0.001	0.001	0.001	0.002	0.001	0.001	0.002	0.001	0.001	0.001	0.001	0.001	0.002	0.001	0	0.001
casA	0	0	0	0.001	0.001	0.002	0.002	0	0	0	0	0	0	0	0	0	0	0	0.001	0	0.001	0.001	0.001	0	0	0.003	0	0.001	0.001	0.002	0.002	0.001	0.003	0.002	0.001	0.001	0.001	0.002	0.003	0.002	0	0.002
ygcP	0	0	0	0	0	0	0	0	0	0	0	0	0	0	0	0	0	0	0	0	0.001	0	0.001	0	0.001	0.001	0	0	0	0.001	0	0	0	0	0	0	0.001	0.001	0	0.001	0	0.001
ygcU	0	0	0	0	0	0	0	0	0	0	0	0	0	0	0	0	0	0	0	0	0	0	0	0	0	0	0	0	0	0	0	0	0	0	0	0	0	0	0	0	0	0
queF	0.008	0.009	0.008	0.009	0.009	0.01	0.009	0.008	0.007	0.007	0.007	0.007	0.007	0.007	0.007	0.008	0.007	0.007	0.006	0.008	0.009	0.009	0.009	0.006	0.007	0.008	0.007	0.008	0.006	0.008	0.009	0.007	0.008	0.007	0.008	0.007	0.007	0.009	0.009	0.008	0.008	0.008
csdA	0.002	0.002	0.002	0.003	0.002	0.002	0.002	0.003	0.005	0.005	0.005	0.005	0.007	0.007	0.007	0.002	0.003	0.002	0.003	0.004	0.003	0.004	0.002	0.003	0.004	0.002	0.004	0.002	0.003	0.003	0.002	0.003	0.003	0.003	0.004	0.003	0.003	0.003	0.002	0.003	0.004	0.003
tcdA	0.004	0.005	0.005	0.007	0.008	0.01	0.008	0.004	0.003	0.003	0.004	0.005	0.006	0.006	0.006	0.006	0.004	0.005	0.005	0.006	0.01	0.007	0.009	0.004	0.006	0.011	0.005	0.013	0.007	0.01	0.009	0.008	0.012	0.01	0.007	0.009	0.008	0.013	0.01	0.012	0.006	0.013
kduI	0.001	0.001	0.001	0.001	0.002	0.002	0.002	0	0	0	0	0.001	0	0	0	0.001	0	0.001	0.001	0.001	0.001	0.001	0.001	0	0.001	0.001	0.001	0.001	0.001	0.001	0.001	0.001	0.001	0.001	0.001	0.001	0.001	0.001	0.002	0.001	0	0.001
yqeF	0.003	0.001	0.002	0	0	0.001	0	0.004	0	0	0.001	0.003	0	0	0	0.003	0.003	0.002	0.001	0	0	0.003	0.001	0.002	0.001	0.001	0.001	0.006	0	0.002	0.002	0.002	0	0	0	0.012	0.001	0	0	0	0	0
yajL	0.009	0.009	0.01	0.009	0.008	0.008	0.008	0.008	0.007	0.007	0.01	0.007	0.01	0.008	0.008	0.007	0.008	0.007	0.006	0.009	0.007	0.005	0.007	0.007	0.006	0.007	0.006	0.006	0.004	0.006	0.008	0.006	0.006	0.005	0.006	0.005	0.005	0.007	0.007	0.006	0.006	0.006
nac	0.002	0.001	0.001	0.005	0	0	0	0.002	0	0	0	0	0	0	0	0	0.002	0	0	0	0	0	0	0	0	0	0	0	0	0	0	0	0	0	0	0	0	0	0	0	0	0
cbl	0.008	0.02	0.067	0.05	0.117	0.091	0.097	0.009	0.006	0.011	0.01	0.008	0.009	0.007	0.007	0.016	0.026	0.075	0.154	0.018	0.217	0.062	0.167	0.02	0.106	0.311	0.018	0.178	0.145	0.239	0.167	0.129	0.181	0.264	0.101	0.248	0.181	0.27	0.149	0.24	0.043	0.118
fadE	0.018	0.014	0.014	0.022	0.016	0.013	0.018	0.007	0.003	0.002	0.002	0.005	0.003	0.002	0.004	0.008	0.004	0.007	0.003	0.003	0.005	0.011	0.008	0.003	0.002	0.006	0.002	0.007	0.002	0.003	0.014	0.008	0.014	0.004	0.003	0.006	0.009	0.005	0.011	0.005	0.002	0.019
yafJ	0.005	0.005	0.006	0.007	0.008	0.007	0.008	0.004	0.004	0.004	0.004	0.005	0.005	0.005	0.005	0.005	0.004	0.004	0.005	0.005	0.008	0.006	0.007	0.004	0.004	0.008	0.005	0.007	0.005	0.007	0.007	0.006	0.009	0.008	0.006	0.007	0.006	0.009	0.008	0.008	0.005	0.008
dinB	0.001	0.001	0.001	0.001	0.001	0.001	0.001	0.001	0	0	0	0	0	0	0	0.001	0.001	0.001	0	0	0.001	0.001	0.001	0	0	0.001	0	0	0	0.001	0.001	0	0	0	0	0.001	0	0.001	0.001	0.001	0	0.001
yafO	0	0	0	0	0	0	0	0	0	0.001	0	0.001	0	0	0.001	0	0	0	0	0	0	0	0	0	0	0	0	0	0.001	0	0	0	0.001	0.001	0	0	0.001	0	0	0	0	0.001
yafP	0	0	0	0.001	0.001	0.001	0	0	0	0	0.001	0	0.001	0	0.001	0	0	0	0	0.001	0.001	0	0	0	0	0.001	0.001	0	0	0	0.001	0	0	0.001	0.001	0	0	0.001	0	0.001	0.001	0
tapT	0.001	0.001	0	0	0	0.003	0	0.002	0.002	0.001	0.002	0.001	0.002	0.002	0.001	0.002	0.001	0.001	0.001	0.002	0.001	0.001	0.001	0.001	0.001	0	0.002	0.001	0.001	0.001	0.001	0.001	0	0.001	0.001	0.001	0.001	0	0.004	0	0.002	0.005
tauA	0	0.001	0.006	0.009	0.017	0.014	0.01	0	0	0	0	0.001	0.002	0.002	0.002	0	0.001	0.004	0.009	0	0.031	0.004	0.025	0.001	0.004	0.022	0.001	0.014	0.005	0.03	0.015	0.012	0.019	0.012	0.007	0.014	0.007	0.015	0.016	0.021	0.001	0.008
sapA	0.005	0.006	0.006	0.008	0.008	0.008	0.009	0.006	0.007	0.007	0.007	0.008	0.008	0.009	0.009	0.007	0.006	0.006	0.008	0.007	0.009	0.009	0.009	0.007	0.009	0.01	0.008	0.008	0.009	0.011	0.009	0.009	0.011	0.011	0.011	0.011	0.01	0.012	0.011	0.012	0.009	0.015
yafV	0.003	0.004	0.004	0.004	0.005	0.004	0.006	0.002	0.001	0.002	0.003	0.002	0.003	0.003	0.003	0.003	0.002	0.002	0.002	0.004	0.004	0.002	0.005	0.002	0.003	0.005	0.002	0.003	0.002	0.004	0.005	0.002	0.005	0.003	0.003	0.003	0.002	0.005	0.006	0.004	0.002	0.004
mmuP	0.002	0.005	0.015	0.022	0.046	0.035	0.039	0.002	0.005	0.007	0.006	0.007	0.005	0.005	0.006	0.005	0.005	0.013	0.011	0.007	0.023	0.008	0.035	0.007	0.011	0.034	0.008	0.017	0.016	0.022	0.03	0.012	0.034	0.031	0.013	0.019	0.015	0.016	0.04	0.024	0.01	0.034
mmuM	0.005	0.007	0.019	0.015	0.041	0.035	0.035	0.004	0.005	0.012	0.012	0.009	0.01	0.008	0.009	0.006	0.008	0.013	0.009	0.014	0.028	0.008	0.032	0.008	0.008	0.035	0.008	0.026	0.011	0.022	0.031	0.014	0.024	0.02	0.014	0.013	0.01	0.031	0.039	0.024	0.013	0.035
yqjK	0.003	0.003	0.004	0.004	0.003	0.003	0.003	0.001	0	0	0	0	0	0	0	0.001	0.001	0.001	0	0.001	0.002	0.001	0.002	0	0	0.001	0	0.001	0	0.001	0.002	0	0.002	0.001	0.001	0.001	0.001	0.001	0.002	0.001	0	0
truD	0.008	0.009	0.008	0.01	0.008	0.009	0.008	0.012	0.012	0.012	0.012	0.013	0.013	0.013	0.012	0.01	0.011	0.009	0.013	0.012	0.013	0.013	0.011	0.011	0.014	0.012	0.013	0.012	0.014	0.016	0.01	0.013	0.012	0.014	0.017	0.016	0.015	0.016	0.012	0.015	0.015	0.019
copA	0.035	0.042	0.047	0.049	0.057	0.049	0.075	0.032	0.022	0.031	0.024	0.032	0.02	0.073	0.026	0.029	0.033	0.03	0.02	0.026	0.03	0.029	0.045	0.045	0.026	0.042	0.03	0.03	0.032	0.037	0.046	0.022	0.047	0.039	0.027	0.035	0.067	0.033	0.038	0.046	0.027	0.029
dgoD	0.001	0	0	0.001	0.001	0.001	0.001	0.001	0.002	0.001	0.001	0.001	0.001	0.001	0.001	0.001	0.001	0.001	0.001	0.001	0.001	0.001	0.001	0.001	0.001	0.001	0.001	0.001	0.001	0.001	0.001	0.001	0.001	0.002	0.002	0.001	0.002	0.001	0.001	0.001	0.001	0.001
ymgG	0.003	0.002	0.001	0.003	0.001	0.001	0.001	0.001	0.001	0.001	0.001	0	0	0	0	0.001	0	0.001	0	0	0.001	0	0.001	0	0	0	0	0.001	0	0	0	0	0.001	0	0	0	0	0	0.001	0	0	0
nudF	0.004	0.004	0.004	0.004	0.005	0.005	0.006	0.006	0.005	0.005	0.006	0.004	0.006	0.005	0.005	0.004	0.005	0.004	0.005	0.006	0.006	0.004	0.005	0.005	0.006	0.008	0.005	0.006	0.005	0.006	0.005	0.005	0.006	0.006	0.005	0.006	0.005	0.007	0.007	0.006	0.005	0.006

### Sheet: 2ds_reactor_ERM_TET
protein	WT_cond_0.72_n12	ERM_20.0_mass_avg_0.627_n1	ERM_40.0_mass_avg_0.469_n2	ERM_60.0_mass_avg_0.435_n2	ERM_80.0_mass_avg_0.355_n2	ERM_100.0_mass_avg_0.289_n2	ERM_120.0_mass_avg_0.267_n1	TET_0.05_mass_avg_0.68_n1	TET_0.06_mass_avg_0.651_n2	TET_0.12_mass_avg_0.577_n2	TET_0.18_mass_avg_0.405_n1	TET_0.25_mass_avg_0.339_n2	TET_0.5_mass_avg_0.257_n2	TET_0.4_mass_avg_0.248_n2	TET_0.75_mass_avg_0.229_n2	ERM_20.0_TET_0.06_mass_avg_0.537_n1	ERM_20.0_TET_0.12_mass_avg_0.482_n1	ERM_20.0_TET_0.18_mass_avg_0.366_n1	ERM_40.0_TET_0.06_mass_avg_0.362_n3	ERM_60.0_TET_0.06_mass_avg_0.34_n1	ERM_20.0_TET_0.25_mass_avg_0.311_n1	ERM_40.0_TET_0.12_mass_avg_0.279_n1	ERM_60.0_TET_0.12_mass_avg_0.277_n2	ERM_40.0_TET_0.25_mass_avg_0.273_n1	ERM_20.0_TET_0.4_mass_avg_0.27_n3	ERM_40.0_TET_0.4_mass_avg_0.27_n1	ERM_80.0_TET_0.06_mass_avg_0.26_n1	ERM_60.0_TET_0.18_mass_avg_0.256_n1	ERM_80.0_TET_0.12_mass_avg_0.248_n1	ERM_20.0_TET_0.5_mass_avg_0.22_n1	ERM_40.0_TET_0.18_mass_avg_0.214_n2	ERM_100.0_TET_0.06_mass_avg_0.126_n1
gnd	0.362	0.232	0.208	0.2	0.178	0.171	0.19	0.306	0.311	0.218	0.226	0.232	0.216	0.229	0.17	0.19	0.173	0.178	0.361	0.164	0.162	0.175	0.175	0.185	0.216	0.186	0.164	0.347	0.18	0.18	0.34	0.173
frdA	0.007	0.006	0.006	0.007	0.005	0.005	0.006	0.008	0.009	0.008	0.009	0.009	0.009	0.008	0.01	0.007	0.008	0.007	0.008	0.007	0.008	0.008	0.008	0.011	0.009	0.013	0.007	0.008	0.012	0.01	0.028	0.007
gdhA	0.237	0.164	0.154	0.124	0.127	0.184	0.147	0.283	0.222	0.184	0.188	0.145	0.106	0.102	0.125	0.163	0.124	0.082	0.176	0.156	0.109	0.16	0.119	0.121	0.126	0.103	0.119	0.274	0.107	0.12	0.075	0.137
ndh	0.032	0.026	0.035	0.039	0.038	0.044	0.05	0.028	0.027	0.026	0.031	0.032	0.025	0.025	0.027	0.029	0.026	0.019	0.029	0.035	0.026	0.035	0.043	0.037	0.03	0.032	0.047	0.039	0.049	0.024	0.032	0.05
sodA	0.348	0.282	0.151	0.133	0.133	0.127	0.074	0.247	0.266	0.208	0.123	0.142	0.157	0.189	0.243	0.195	0.197	0.272	0.2	0.102	0.136	0.131	0.078	0.098	0.157	0.122	0.09	0.274	0.074	0.135	0.135	0.119
nrdA	0.057	0.066	0.078	0.076	0.066	0.058	0.077	0.066	0.06	0.061	0.06	0.061	0.059	0.055	0.053	0.069	0.058	0.056	0.068	0.077	0.056	0.075	0.077	0.079	0.076	0.075	0.074	0.064	0.078	0.055	0.081	0.07
malP	0.035	0.022	0.024	0.022	0.018	0.01	0.009	0.03	0.033	0.03	0.022	0.018	0.011	0.009	0.021	0.034	0.022	0.009	0.03	0.022	0.012	0.017	0.01	0.016	0.019	0.025	0.013	0.035	0.017	0.02	0.023	0.013
aspC	0.228	0.193	0.187	0.178	0.152	0.142	0.134	0.237	0.224	0.179	0.196	0.219	0.282	0.313	0.146	0.159	0.19	0.204	0.201	0.138	0.177	0.165	0.169	0.176	0.188	0.153	0.154	0.186	0.166	0.147	0.164	0.138
thrB	0.063	0.04	0.036	0.046	0.06	0.056	0.051	0.049	0.046	0.048	0.037	0.045	0.048	0.046	0.058	0.04	0.048	0.051	0.036	0.044	0.057	0.053	0.057	0.043	0.041	0.039	0.058	0.051	0.038	0.044	0.03	0.054
mtlA	0.012	0.009	0.01	0.01	0.008	0.007	0.009	0.015	0.013	0.013	0.014	0.013	0.011	0.01	0.011	0.011	0.011	0.01	0.014	0.012	0.01	0.013	0.012	0.012	0.013	0.013	0.011	0.012	0.012	0.012	0.019	0.009
thrA	0.367	0.233	0.323	0.428	0.383	0.406	0.545	0.31	0.288	0.316	0.288	0.28	0.232	0.213	0.286	0.294	0.269	0.218	0.267	0.42	0.274	0.377	0.428	0.35	0.3	0.339	0.468	0.444	0.398	0.263	0.178	0.457
metL	0.04	0.045	0.061	0.054	0.053	0.069	0.047	0.053	0.046	0.059	0.065	0.07	0.083	0.061	0.049	0.054	0.044	0.053	0.078	0.072	0.05	0.075	0.069	0.083	0.069	0.059	0.077	0.04	0.061	0.05	0.034	0.059
rpoD	0.131	0.142	0.151	0.155	0.126	0.12	0.157	0.168	0.151	0.148	0.161	0.162	0.155	0.162	0.124	0.162	0.151	0.145	0.167	0.136	0.143	0.164	0.164	0.188	0.149	0.167	0.152	0.124	0.156	0.154	0.206	0.153
polA	0.042	0.044	0.051	0.057	0.049	0.045	0.06	0.048	0.047	0.048	0.05	0.053	0.048	0.048	0.048	0.051	0.05	0.051	0.049	0.053	0.048	0.056	0.061	0.058	0.053	0.055	0.057	0.042	0.059	0.05	0.058	0.06
phoA	0.006	0.002	0.004	0.002	0.004	0.004	0.002	0.004	0.004	0.004	0.002	0.003	0.003	0.002	0.004	0.001	0.002	0.003	0.004	0.003	0.004	0.002	0.002	0.003	0.006	0.006	0.003	0.005	0.006	0.003	0.007	0.003
lepB	0.01	0.009	0.009	0.01	0.007	0.012	0.009	0.012	0.011	0.011	0.014	0.016	0.016	0.014	0.01	0.011	0.01	0.01	0.012	0.008	0.013	0.011	0.01	0.013	0.014	0.012	0.009	0.011	0.01	0.012	0.014	0.009
lspA	0.003	0.002	0	0.005	0.002	0	0	0	0	0.004	0.006	0.004	0	0	0.002	0.005	0.002	0.005	0.003	0	0.002	0.003	0.003	0.003	0.001	0.005	0	0.002	0	0.002	0.002	0
ansB	0.001	0.001	0.001	0.001	0.001	0.001	0.001	0.001	0.001	0.001	0.001	0.001	0.001	0.001	0.001	0.001	0.001	0.001	0.001	0.001	0.001	0.001	0.001	0.001	0.001	0.001	0.001	0.001	0.001	0.001	0.001	0.001
ampC	0.003	0.003	0.002	0.002	0.002	0.001	0.001	0.004	0.004	0.003	0.003	0.003	0.002	0.003	0.002	0.003	0.003	0.003	0.002	0.002	0.002	0.002	0.001	0.002	0.003	0.002	0.001	0.003	0.001	0.002	0.001	0.001
lysA	0.023	0.021	0.02	0.016	0.015	0.011	0.012	0.026	0.025	0.02	0.017	0.019	0.02	0.023	0.016	0.02	0.021	0.019	0.019	0.016	0.014	0.018	0.015	0.017	0.019	0.017	0.015	0.023	0.015	0.014	0.009	0.013
ppc	0.303	0.274	0.265	0.234	0.184	0.151	0.188	0.3	0.279	0.24	0.224	0.195	0.137	0.15	0.185	0.273	0.266	0.195	0.243	0.189	0.161	0.222	0.194	0.212	0.219	0.212	0.185	0.296	0.196	0.186	0.126	0.155
aroH	0.023	0.039	0.04	0.046	0.064	0.053	0.053	0.021	0.024	0.038	0.031	0.048	0.054	0.045	0.06	0.044	0.046	0.062	0.029	0.047	0.071	0.058	0.058	0.047	0.044	0.047	0.057	0.02	0.039	0.046	0.053	0.056
aroF	0.082	0.177	0.085	0.034	0.038	0.012	0.008	0.052	0.059	0.047	0.023	0.018	0.008	0.01	0.013	0.113	0.055	0.039	0.051	0.036	0.014	0.041	0.015	0.016	0.041	0.011	0.015	0.036	0.013	0.013	0.013	0.014
ilvI	0.043	0.042	0.045	0.055	0.045	0.041	0.06	0.049	0.043	0.047	0.045	0.049	0.045	0.043	0.045	0.048	0.048	0.041	0.039	0.038	0.044	0.052	0.048	0.055	0.044	0.049	0.053	0.042	0.051	0.046	0.023	0.044
ilvH	0.016	0.016	0.014	0.016	0.016	0.013	0.015	0.017	0.016	0.018	0.017	0.022	0.023	0.023	0.019	0.015	0.019	0.025	0.013	0.014	0.021	0.017	0.016	0.015	0.016	0.015	0.015	0.015	0.013	0.017	0.01	0.013
trpE	0.088	0.162	0.15	0.139	0.136	0.09	0.121	0.096	0.094	0.106	0.091	0.091	0.081	0.078	0.091	0.147	0.121	0.107	0.089	0.13	0.099	0.134	0.12	0.125	0.103	0.109	0.133	0.067	0.113	0.089	0.103	0.113
pabA	0	0	0	0	0	0	0	0	0.002	0	0.001	0.002	0.002	0.002	0.002	0	0.001	0	0	0	0.001	0	0	0	0	0.001	0	0.001	0	0	0	0
trpGD	0.05	0.071	0.063	0.051	0.057	0.039	0.055	0.052	0.044	0.058	0.041	0.054	0.047	0.042	0.059	0.071	0.066	0.049	0.047	0.047	0.063	0.07	0.055	0.055	0.046	0.053	0.055	0.042	0.046	0.05	0.057	0.048
trpC	0.055	0.068	0.049	0.036	0.039	0.027	0.022	0.048	0.047	0.053	0.045	0.052	0.048	0.043	0.049	0.061	0.061	0.046	0.045	0.036	0.057	0.047	0.027	0.039	0.044	0.032	0.033	0.039	0.027	0.041	0.041	0.031
phrB	0.001	0.001	0.001	0	0.001	0.001	0.001	0.002	0.002	0.002	0.003	0.004	0.004	0.003	0.002	0.001	0.002	0.002	0.002	0.001	0.003	0.002	0.001	0.002	0.002	0.003	0.001	0.001	0.002	0.003	0.002	0.001
dsdA	0.005	0.004	0.004	0.003	0.003	0.003	0.002	0.004	0.005	0.003	0.003	0.003	0.003	0.004	0.002	0.003	0.003	0.003	0.004	0.003	0.002	0.002	0.002	0.003	0.003	0.003	0.002	0.006	0.003	0.002	0.029	0.002
thrC	0.22	0.163	0.133	0.139	0.209	0.177	0.154	0.156	0.155	0.205	0.151	0.225	0.23	0.194	0.253	0.186	0.193	0.239	0.145	0.157	0.277	0.231	0.174	0.17	0.151	0.163	0.193	0.139	0.123	0.17	0.126	0.191
metB	0.023	0.027	0.036	0.023	0.03	0.028	0.02	0.035	0.028	0.032	0.043	0.042	0.056	0.044	0.028	0.033	0.023	0.044	0.073	0.042	0.029	0.052	0.04	0.046	0.04	0.031	0.049	0.022	0.031	0.03	0.021	0.023
cyaA	0.019	0.02	0.023	0.024	0.019	0.024	0.026	0.02	0.019	0.021	0.022	0.022	0.019	0.019	0.017	0.023	0.02	0.017	0.018	0.023	0.018	0.025	0.023	0.024	0.024	0.02	0.025	0.024	0.024	0.018	0.014	0.023
manA	0.022	0.018	0.011	0.01	0.014	0.013	0.007	0.014	0.016	0.014	0.013	0.017	0.016	0.016	0.015	0.014	0.014	0.017	0.014	0.01	0.016	0.011	0.007	0.01	0.015	0.011	0.009	0.021	0.006	0.013	0.011	0.011
trpS	0.072	0.088	0.089	0.086	0.111	0.075	0.095	0.085	0.103	0.112	0.092	0.129	0.141	0.149	0.128	0.113	0.103	0.186	0.098	0.13	0.14	0.143	0.158	0.11	0.125	0.106	0.124	0.04	0.096	0.105	0.122	0.112
ileS	0.178	0.161	0.164	0.159	0.134	0.179	0.144	0.177	0.174	0.147	0.179	0.171	0.158	0.156	0.136	0.155	0.148	0.128	0.164	0.139	0.135	0.152	0.149	0.165	0.164	0.157	0.147	0.194	0.158	0.138	0.152	0.144
alaS	0.132	0.163	0.189	0.232	0.191	0.208	0.274	0.15	0.14	0.159	0.162	0.171	0.174	0.164	0.159	0.168	0.173	0.156	0.146	0.199	0.182	0.2	0.234	0.219	0.187	0.199	0.227	0.131	0.224	0.161	0.179	0.237
metG	0.097	0.105	0.111	0.113	0.092	0.09	0.113	0.108	0.105	0.109	0.11	0.106	0.094	0.091	0.089	0.113	0.104	0.095	0.116	0.112	0.103	0.119	0.116	0.124	0.112	0.126	0.117	0.096	0.112	0.1	0.12	0.118
glyQ	0.044	0.035	0.033	0.03	0.03	0.034	0.024	0.034	0.038	0.031	0.034	0.035	0.031	0.029	0.031	0.031	0.033	0.027	0.039	0.027	0.031	0.03	0.026	0.026	0.03	0.025	0.026	0.048	0.025	0.031	0.045	0.025
glyS	0.119	0.085	0.08	0.07	0.061	0.08	0.062	0.106	0.103	0.086	0.099	0.098	0.09	0.085	0.072	0.086	0.077	0.077	0.106	0.068	0.073	0.08	0.073	0.082	0.086	0.071	0.071	0.115	0.069	0.074	0.122	0.064
glnS	0.074	0.092	0.09	0.085	0.073	0.068	0.083	0.083	0.074	0.065	0.066	0.059	0.06	0.064	0.055	0.073	0.073	0.06	0.067	0.064	0.051	0.067	0.065	0.071	0.071	0.064	0.068	0.082	0.077	0.055	0.06	0.057
asnA	0.021	0.024	0.021	0.017	0.017	0.013	0.012	0.02	0.018	0.017	0.013	0.013	0.011	0.011	0.015	0.022	0.018	0.016	0.02	0.017	0.011	0.018	0.014	0.015	0.016	0.012	0.015	0.017	0.012	0.011	0.031	0.013
carB	0.417	0.447	0.54	0.601	0.471	0.497	0.499	0.503	0.476	0.48	0.469	0.437	0.333	0.339	0.391	0.518	0.464	0.346	0.465	0.521	0.366	0.523	0.494	0.495	0.455	0.478	0.504	0.537	0.524	0.397	0.452	0.433
rpsF	0.313	0.391	0.354	0.41	0.625	0.48	0.549	0.242	0.333	0.419	0.274	0.423	0.478	0.392	0.619	0.45	0.377	0.871	0.316	0.636	0.539	0.553	0.632	0.366	0.424	0.426	0.532	0.217	0.385	0.347	0.518	0.545
rpsG	0.521	0.492	0.569	0.612	0.951	0.681	0.744	0.403	0.551	0.65	0.502	0.808	0.625	0.765	0.885	0.609	0.706	0.633	0.465	0.673	0.914	0.815	0.986	0.541	0.607	0.627	1.04	0.351	0.646	0.675	0.846	0.801
rplO	0.12	0.116	0.212	0.266	0.297	0.206	0.34	0.14	0.157	0.083	0.224	0.174	0.126	0.115	0.075	0.08	0.18	0.037	0.082	0.189	0.147	0.106	0.221	0.135	0.156	0.166	0.301	0.193	0.288	0.138	0.206	0.248
malF	0.001	0.004	0.004	0.003	0.001	0	0	0.002	0.002	0.001	0.001	0	0	0	0	0.003	0.001	0	0.001	0.001	0	0.001	0	0	0.001	0	0	0.001	0.001	0	0.003	0
mrcA	0.008	0.012	0.016	0.018	0.015	0.018	0.021	0.011	0.009	0.012	0.011	0.013	0.013	0.012	0.012	0.013	0.012	0.012	0.011	0.018	0.013	0.016	0.021	0.016	0.015	0.015	0.018	0.009	0.018	0.011	0.013	0.021
mrcB	0.01	0.012	0.015	0.018	0.016	0.018	0.021	0.012	0.012	0.014	0.016	0.018	0.018	0.016	0.016	0.015	0.013	0.011	0.012	0.018	0.018	0.018	0.023	0.021	0.02	0.022	0.022	0.012	0.021	0.017	0.017	0.022
araF	0	0	0	0	0	0	0	0	0	0	0	0	0	0	0	0	0	0	0	0	0	0	0	0	0	0	0	0	0	0	0	0
rbsB	0.021	0.052	0.028	0.017	0.026	0.008	0.011	0.027	0.027	0.028	0.021	0.017	0.021	0.025	0.027	0.042	0.044	0.034	0.022	0.021	0.023	0.017	0.013	0.022	0.025	0.023	0.014	0.007	0.012	0.022	0.024	0.013
tonB	0.006	0.004	0.004	0.004	0.002	0.003	0.003	0.005	0.005	0.004	0.005	0.005	0.004	0.004	0.004	0.004	0.004	0.003	0.004	0.003	0.004	0.003	0.003	0.004	0.004	0.003	0.004	0.006	0.004	0.004	0.004	0.004
tolC	0.08	0.043	0.13	0.163	0.153	0.129	0.15	0.083	0.104	0.116	0.111	0.109	0.083	0.091	0.162	0.147	0.141	0.101	0.134	0.189	0.153	0.144	0.13	0.11	0.143	0.139	0.122	0.108	0.12	0.108	0.156	0.167
ompF	1.326	0.839	1.262	1.293	0.885	3.079	1.139	0.736	0.556	1.38	1.161	0.352	0.352	0.363	0.812	1.352	0.808	0.94	2.785	2.254	0.73	0.734	0.965	0.669	1.524	0.229	0.699	1.049	0.41	0.583	2.212	1.206
lamB	0.008	0.009	0.018	0.014	0.013	0.006	0.003	0.007	0.006	0.008	0.004	0.002	0.002	0.005	0.005	0.012	0.006	0.001	0.007	0.005	0.002	0.003	0.002	0.002	0.008	0.003	0.003	0.006	0.003	0.003	0.019	0.005
dnaA	0.011	0.016	0.019	0.021	0.019	0.022	0.022	0.013	0.013	0.015	0.016	0.018	0.02	0.02	0.018	0.018	0.018	0.017	0.013	0.016	0.018	0.018	0.023	0.019	0.018	0.019	0.019	0.013	0.021	0.017	0.017	0.023
dnaQ	0.01	0.014	0.01	0.009	0.008	0.008	0.011	0.015	0.01	0.01	0.008	0.013	0.015	0.015	0.011	0.011	0.016	0.014	0.008	0.007	0.009	0.012	0.008	0.013	0.007	0.008	0.01	0.008	0.014	0.012	0.008	0.007
uvrD	0.008	0.01	0.012	0.014	0.012	0.014	0.016	0.008	0.009	0.009	0.01	0.01	0.01	0.01	0.01	0.01	0.01	0.009	0.009	0.012	0.01	0.012	0.014	0.012	0.012	0.013	0.014	0.009	0.014	0.01	0.011	0.015
lacI	0.003	0.004	0.004	0.004	0.004	0.004	0.004	0.004	0.003	0.005	0.004	0.005	0.008	0.004	0.007	0.005	0.005	0.006	0.004	0.003	0.006	0.007	0.004	0.006	0.008	0.007	0.004	0.121	0.003	0.007	0.005	0.004
galR	0.003	0.004	0.004	0.005	0.006	0.006	0.006	0.002	0.003	0.004	0.003	0.003	0.003	0.003	0.004	0.003	0.004	0.003	0.003	0.004	0.004	0.004	0.005	0.004	0.004	0.005	0.005	0.003	0.005	0.004	0.004	0.006
lysR	0.001	0.001	0.001	0.001	0.001	0.001	0.001	0.001	0.001	0.001	0.001	0.001	0.001	0	0.001	0.001	0.001	0	0.001	0.001	0.001	0.001	0.001	0.001	0.001	0.001	0.001	0.001	0.001	0.001	0.001	0.001
ygeA	0.003	0.001	0.001	0.001	0.002	0.002	0	0.004	0.003	0.002	0.003	0.003	0.004	0.004	0.003	0.002	0.003	0.002	0.002	0.002	0.003	0	0	0.002	0.002	0.002	0.001	0.003	0.002	0.002	0.002	0
mioC	0.011	0.015	0.005	0.003	0.007	0.004	0.004	0.012	0.01	0.01	0.01	0.011	0.016	0.014	0.009	0.012	0.014	0.013	0.007	0.003	0.012	0.004	0.003	0.005	0.008	0.005	0.002	0.007	0.002	0.007	0.006	0.003
kefC	0.002	0.001	0.001	0.001	0.001	0.001	0.001	0.002	0.002	0.002	0.003	0.003	0.002	0.002	0.002	0.002	0.002	0.002	0.002	0.002	0.002	0.002	0.002	0.002	0.003	0.003	0.002	0.002	0.002	0.003	0.002	0.001
malM	0.008	0.023	0.009	0.005	0.004	0.001	0	0.006	0.007	0.005	0	0	0	0	0.003	0.008	0.004	0	0.005	0.001	0	0	0	0	0.003	0.001	0	0.003	0	0.001	0.016	0
kdpB	0	0	0	0	0	0	0	0	0	0	0	0	0	0	0	0	0	0	0	0	0	0	0	0	0	0	0	0	0	0	0	0
dapB	0.047	0.073	0.063	0.055	0.051	0.032	0.047	0.059	0.05	0.046	0.031	0.026	0.021	0.023	0.039	0.064	0.057	0.037	0.04	0.045	0.026	0.047	0.038	0.036	0.038	0.039	0.037	0.026	0.043	0.029	0.026	0.033
guaA	0.152	0.175	0.18	0.202	0.169	0.158	0.182	0.155	0.143	0.154	0.148	0.18	0.181	0.168	0.146	0.166	0.168	0.144	0.144	0.165	0.161	0.186	0.18	0.202	0.172	0.203	0.186	0.154	0.199	0.17	0.158	0.172
fimA	0.022	0.014	0.03	0.023	0.054	0.057	0.015	0.013	0.018	0.047	0.041	0.053	0.061	0.049	0.07	0.018	0.056	0.023	0.026	0.085	0.126	0.037	0.032	0.031	0.065	0.025	0.03	0.121	0.016	0.119	0.049	0.011
frsA	0.011	0.01	0.008	0.009	0.01	0.011	0.009	0.012	0.012	0.014	0.015	0.019	0.015	0.013	0.017	0.012	0.013	0.012	0.013	0.009	0.016	0.013	0.011	0.012	0.012	0.012	0.012	0.013	0.011	0.015	0.013	0.011
argI	0.064	0.042	0.039	0.03	0.026	0.021	0.019	0.05	0.05	0.031	0.022	0.02	0.012	0.015	0.022	0.031	0.024	0.018	0.037	0.026	0.01	0.022	0.019	0.02	0.023	0.016	0.021	0.053	0.021	0.017	0.009	0.017
alkA	0.001	0.001	0.001	0.001	0.001	0.001	0.001	0.001	0.001	0.001	0.001	0.002	0.002	0.002	0.001	0.001	0.001	0.001	0.001	0.001	0.002	0.001	0.001	0.001	0.001	0.001	0.001	0.001	0.001	0.002	0.001	0.001
gshB	0.032	0.031	0.03	0.029	0.029	0.03	0.034	0.036	0.037	0.03	0.034	0.037	0.039	0.043	0.031	0.032	0.037	0.04	0.031	0.031	0.032	0.04	0.04	0.041	0.031	0.039	0.039	0.033	0.04	0.034	0.031	0.032
tyrB	0.059	0.045	0.039	0.038	0.042	0.037	0.032	0.051	0.05	0.05	0.049	0.056	0.058	0.059	0.057	0.044	0.051	0.05	0.051	0.038	0.055	0.047	0.046	0.043	0.049	0.044	0.046	0.066	0.038	0.048	0.037	0.04
gltX	0.095	0.118	0.122	0.117	0.116	0.096	0.131	0.114	0.112	0.104	0.113	0.129	0.128	0.134	0.105	0.118	0.129	0.115	0.1	0.101	0.125	0.121	0.124	0.134	0.117	0.141	0.127	0.077	0.135	0.117	0.105	0.111
livK	0.104	0.162	0.1	0.084	0.104	0.093	0.051	0.064	0.069	0.055	0.032	0.034	0.036	0.038	0.05	0.082	0.073	0.08	0.052	0.058	0.033	0.046	0.029	0.032	0.067	0.035	0.04	0.082	0.027	0.029	0.024	0.045
pepN	0.098	0.089	0.104	0.11	0.095	0.095	0.116	0.107	0.1	0.099	0.107	0.119	0.118	0.117	0.096	0.094	0.095	0.103	0.1	0.092	0.095	0.111	0.115	0.116	0.106	0.113	0.119	0.108	0.137	0.092	0.103	0.117
nlpA	0.051	0.065	0.073	0.089	0.086	0.072	0.086	0.048	0.051	0.063	0.041	0.039	0.031	0.03	0.071	0.059	0.057	0.044	0.12	0.076	0.051	0.067	0.081	0.061	0.062	0.083	0.074	0.057	0.064	0.064	0.052	0.071
fliC	0.002	0.003	0	0	0	0	0	0	0.001	0	0	0	0	0	0	0	0	0	0	0	0	0	0	0	0	0	0	0.002	0	0.001	0.014	0
kdsB	0.018	0.023	0.018	0.017	0.019	0.018	0.012	0.018	0.019	0.019	0.018	0.021	0.023	0.022	0.02	0.021	0.024	0.024	0.017	0.017	0.024	0.021	0.017	0.02	0.021	0.019	0.018	0.01	0.015	0.018	0.018	0.018
ilvA	0.02	0.017	0.024	0.027	0.026	0.021	0.03	0.017	0.017	0.019	0.017	0.018	0.02	0.016	0.022	0.018	0.018	0.015	0.02	0.025	0.018	0.024	0.03	0.024	0.02	0.02	0.029	0.015	0.027	0.016	0.013	0.027
rbsD	0.002	0.004	0.005	0.005	0.008	0.006	0.006	0.002	0.002	0.004	0.003	0.003	0.003	0.004	0.008	0.005	0.007	0.007	0.003	0.006	0.01	0.007	0.01	0.008	0.005	0.009	0.01	0.001	0.006	0.005	0.008	0.009
rbsA	0.002	0.007	0.01	0.009	0.008	0.006	0.009	0.005	0.004	0.006	0.005	0.006	0.006	0.006	0.006	0.008	0.007	0.008	0.005	0.011	0.008	0.01	0.011	0.012	0.008	0.01	0.01	0.002	0.01	0.005	0.008	0.009
recD	0.002	0.002	0.002	0.002	0.002	0.002	0.002	0.002	0.002	0.002	0.003	0.003	0.003	0.003	0.002	0.002	0.002	0.002	0.002	0.002	0.002	0.002	0.002	0.003	0.003	0.003	0.002	0.003	0.002	0.003	0.003	0.002
xseA	0.009	0.01	0.013	0.015	0.016	0.02	0.019	0.01	0.01	0.014	0.016	0.017	0.015	0.013	0.016	0.013	0.013	0.008	0.009	0.018	0.019	0.017	0.017	0.021	0.018	0.027	0.018	0.011	0.016	0.022	0.012	0.018
sbcB	0.007	0.009	0.008	0.008	0.011	0.009	0.011	0.006	0.007	0.009	0.008	0.012	0.012	0.01	0.011	0.01	0.01	0.016	0.008	0.009	0.013	0.012	0.012	0.009	0.01	0.01	0.011	0.006	0.009	0.009	0.011	0.012
pyrC	0.134	0.096	0.073	0.068	0.086	0.089	0.052	0.115	0.117	0.109	0.087	0.113	0.119	0.143	0.108	0.09	0.117	0.105	0.092	0.068	0.118	0.089	0.086	0.079	0.09	0.084	0.075	0.132	0.06	0.092	0.085	0.069
pabB	0.004	0.005	0.004	0.005	0.005	0.006	0.004	0.004	0.004	0.005	0.004	0.005	0.005	0.004	0.005	0.004	0.005	0.004	0.005	0.004	0.004	0.006	0.004	0.005	0.005	0.006	0.006	0.005	0.005	0.004	0.005	0.005
fumC	0.019	0.022	0.013	0.013	0.015	0.014	0.013	0.021	0.014	0.019	0.009	0.015	0.012	0.011	0.016	0.017	0.018	0.019	0.019	0.01	0.013	0.017	0.011	0.014	0.014	0.011	0.011	0.012	0.01	0.012	0.023	0.009
alkB	0	0	0	0	0	0	0	0	0	0	0	0	0	0	0	0	0	0	0	0	0	0	0	0	0	0	0	0	0	0	0	0
appY	0.001	0.002	0.003	0.004	0.004	0.003	0.006	0.004	0.003	0.006	0.009	0.012	0.016	0.012	0.009	0.005	0.005	0.007	0.003	0.007	0.015	0.01	0.011	0.018	0.016	0.023	0.01	0.002	0.028	0.016	0.006	0.011
pnp	0.193	0.291	0.349	0.402	0.324	0.388	0.425	0.219	0.221	0.27	0.25	0.253	0.239	0.224	0.246	0.305	0.269	0.213	0.225	0.33	0.251	0.327	0.351	0.332	0.288	0.312	0.355	0.226	0.349	0.237	0.238	0.389
tag	0.003	0.002	0.001	0.002	0.001	0.001	0	0.001	0.002	0.002	0.002	0.002	0.002	0.001	0.002	0.002	0.002	0.001	0.002	0	0.002	0.001	0.001	0.001	0.001	0	0.001	0.002	0.001	0.002	0.001	0.001
aroD	0.01	0.009	0.008	0.006	0.007	0.005	0.004	0.011	0.009	0.008	0.009	0.01	0.011	0.013	0.007	0.008	0.008	0.01	0.012	0.007	0.008	0.007	0.006	0.008	0.009	0.007	0.007	0.009	0.006	0.008	0.008	0.006
ptrA	0.012	0.011	0.014	0.013	0.012	0.012	0.012	0.013	0.012	0.013	0.016	0.017	0.019	0.019	0.011	0.013	0.012	0.016	0.013	0.014	0.016	0.015	0.017	0.017	0.018	0.016	0.015	0.012	0.016	0.014	0.011	0.014
pdxB	0.02	0.028	0.031	0.03	0.028	0.024	0.028	0.028	0.027	0.029	0.034	0.04	0.045	0.046	0.03	0.029	0.03	0.03	0.025	0.033	0.04	0.037	0.038	0.043	0.04	0.039	0.037	0.025	0.037	0.035	0.029	0.032
mutM	0.003	0.003	0.003	0.002	0.002	0.001	0.002	0.003	0.003	0.003	0.003	0.003	0.002	0.002	0.002	0.003	0.003	0.002	0.003	0.002	0.003	0.003	0.002	0.003	0.003	0.003	0.002	0.003	0.002	0.003	0.005	0.002
apaH	0.004	0.005	0.004	0.003	0.003	0.002	0.003	0.006	0.005	0.005	0.007	0.009	0.009	0.01	0.006	0.005	0.006	0.009	0.004	0.004	0.008	0.006	0.004	0.006	0.005	0.006	0.004	0.003	0.005	0.007	0.004	0.003
hsdS	0.005	0.006	0.007	0.008	0.007	0.007	0.008	0.005	0.005	0.005	0.005	0.005	0.004	0.004	0.004	0.005	0.005	0.003	0.004	0.006	0.004	0.005	0.006	0.005	0.006	0.005	0.006	0.005	0.006	0.004	0.005	0.007
ilvD	0.039	0.045	0.062	0.082	0.076	0.066	0.097	0.042	0.043	0.052	0.046	0.047	0.053	0.051	0.06	0.049	0.053	0.055	0.046	0.082	0.056	0.077	0.103	0.078	0.057	0.069	0.096	0.029	0.094	0.048	0.037	0.095
ilvC	0.947	0.589	0.482	0.38	0.305	0.253	0.278	0.974	0.811	0.479	0.499	0.415	0.272	0.327	0.324	0.528	0.457	0.329	0.598	0.306	0.266	0.344	0.266	0.349	0.416	0.308	0.263	1.159	0.301	0.349	0.14	0.241
uidA	0	0.001	0.001	0	0	0	0.001	0	0	0.001	0	0	0	0	0	0	0	0	0	0	0	0.001	0	0	0	0	0	0	0	0	0.001	0
fepA	0.008	0.001	0.003	0.004	0.003	0.007	0.002	0.001	0.002	0.004	0.003	0.003	0.002	0.001	0.004	0.002	0.001	0.001	0.005	0.006	0.002	0.002	0.002	0.002	0.004	0.002	0.004	0.013	0.001	0.004	0.003	0.003
ilvY	0.001	0.001	0.001	0.001	0.001	0.001	0.001	0.001	0.001	0.001	0.001	0.001	0.001	0.001	0.001	0.001	0.001	0.001	0.001	0.001	0.001	0.001	0.001	0.001	0.001	0.001	0.001	0.001	0.001	0.001	0.001	0.001
tsaD	0.012	0.018	0.019	0.018	0.017	0.016	0.019	0.015	0.014	0.015	0.014	0.017	0.017	0.015	0.014	0.016	0.016	0.017	0.015	0.018	0.016	0.017	0.016	0.018	0.017	0.016	0.018	0.012	0.019	0.014	0.014	0.019
btuB	0.021	0.011	0.017	0.021	0.028	0.048	0.015	0.011	0.016	0.03	0.025	0.025	0.017	0.011	0.029	0.021	0.015	0.01	0.037	0.039	0.034	0.02	0.018	0.015	0.03	0.016	0.017	0.032	0.01	0.029	0.047	0.02
ada	0	0	0	0	0.001	0.001	0.001	0	0.001	0.001	0.001	0.001	0.001	0.001	0.001	0.001	0.001	0	0.001	0.001	0.001	0.001	0.001	0.001	0.001	0.001	0.001	0.001	0.001	0.001	0.001	0.001
ftsQ	0.004	0.004	0.003	0.003	0.003	0.002	0.002	0.004	0.003	0.004	0.004	0.004	0.005	0.005	0.003	0.004	0.004	0.005	0.003	0.003	0.004	0.004	0.002	0.003	0.003	0.003	0.003	0.003	0.003	0.003	0.003	0.002
dld	0.057	0.04	0.041	0.04	0.031	0.036	0.032	0.068	0.059	0.048	0.064	0.062	0.056	0.055	0.042	0.043	0.043	0.045	0.049	0.038	0.044	0.044	0.04	0.054	0.056	0.052	0.035	0.072	0.047	0.052	0.046	0.03
cdh	0.001	0.002	0.002	0.003	0.002	0.002	0.003	0.001	0.001	0.001	0.001	0.001	0.002	0.001	0.002	0.002	0.002	0.002	0.001	0.002	0.002	0.002	0.003	0.002	0.002	0.002	0.002	0.001	0.002	0.001	0.002	0.002
btuE	0.014	0.007	0.005	0.003	0.004	0.003	0.001	0.013	0.014	0.011	0.012	0.011	0.01	0.012	0.011	0.008	0.01	0.009	0.011	0.004	0.012	0.004	0.003	0.006	0.009	0.007	0.003	0.018	0.004	0.012	0.006	0.003
btuD	0.002	0.001	0.001	0.002	0.002	0.002	0.001	0.001	0.001	0.002	0.002	0.002	0.002	0.002	0.002	0.002	0.002	0.002	0.002	0.002	0.002	0.002	0.002	0.002	0.002	0.002	0.002	0.002	0.002	0.002	0.002	0.002
topA	0.052	0.073	0.084	0.091	0.081	0.084	0.116	0.064	0.058	0.068	0.071	0.077	0.073	0.071	0.068	0.08	0.071	0.058	0.06	0.09	0.076	0.097	0.108	0.108	0.082	0.098	0.115	0.057	0.111	0.074	0.068	0.103
era	0.015	0.02	0.02	0.022	0.018	0.024	0.023	0.016	0.016	0.019	0.021	0.022	0.024	0.021	0.018	0.022	0.02	0.016	0.016	0.02	0.02	0.023	0.023	0.026	0.024	0.024	0.024	0.016	0.025	0.017	0.019	0.023
birA	0.004	0.005	0.003	0.003	0.004	0.003	0.003	0.004	0.003	0.004	0.004	0.005	0.007	0.007	0.005	0.005	0.005	0.009	0.003	0.003	0.005	0.004	0.002	0.004	0.003	0.004	0.003	0.002	0.003	0.005	0.003	0.002
dnaX	0.009	0.012	0.014	0.016	0.016	0.017	0.019	0.01	0.01	0.012	0.012	0.016	0.018	0.016	0.016	0.013	0.013	0.016	0.011	0.017	0.017	0.019	0.02	0.018	0.016	0.02	0.02	0.009	0.018	0.017	0.015	0.017
gor	0.033	0.043	0.044	0.036	0.034	0.029	0.039	0.044	0.04	0.033	0.033	0.032	0.036	0.044	0.032	0.036	0.044	0.038	0.04	0.03	0.029	0.04	0.038	0.043	0.029	0.041	0.041	0.033	0.05	0.034	0.036	0.034
melA	0.001	0	0	0.001	0.001	0	0	0.001	0.001	0.001	0.001	0.001	0.001	0	0.001	0.001	0	0.001	0.001	0	0	0.001	0	0.001	0	0	0.001	0.002	0.001	0.001	0.002	0.001
metC	0.031	0.03	0.039	0.032	0.031	0.037	0.027	0.033	0.024	0.025	0.026	0.025	0.023	0.021	0.019	0.029	0.021	0.02	0.043	0.03	0.019	0.029	0.028	0.027	0.029	0.023	0.031	0.043	0.03	0.02	0.016	0.028
mutH	0.001	0.001	0.001	0.001	0.002	0.003	0.001	0.001	0.001	0.001	0.001	0.002	0.002	0.002	0.002	0.002	0.001	0.002	0.001	0.001	0.002	0.001	0.001	0.001	0.002	0.002	0.002	0.001	0.001	0.001	0.001	0.002
ebgR	0.002	0.002	0.002	0.002	0.003	0.003	0.002	0.002	0.002	0.002	0.002	0.003	0.003	0.003	0.003	0.002	0.002	0.003	0.002	0.002	0.003	0.003	0.003	0.002	0.003	0.003	0.003	0.002	0.002	0.003	0.002	0.003
aceF	0.252	0.231	0.264	0.276	0.236	0.221	0.277	0.311	0.271	0.214	0.235	0.239	0.248	0.297	0.206	0.209	0.217	0.223	0.227	0.21	0.188	0.232	0.259	0.265	0.211	0.239	0.251	0.238	0.29	0.19	0.21	0.228
argF	0.061	0.041	0.037	0.028	0.025	0.019	0.017	0.046	0.046	0.028	0.019	0.017	0.011	0.014	0.02	0.027	0.021	0.016	0.034	0.023	0.009	0.019	0.016	0.018	0.021	0.014	0.017	0.05	0.019	0.016	0.008	0.015
cca	0.005	0.005	0.004	0.004	0.005	0.005	0.005	0.005	0.005	0.006	0.006	0.009	0.008	0.007	0.008	0.006	0.006	0.009	0.005	0.005	0.009	0.007	0.007	0.007	0.007	0.007	0.006	0.005	0.006	0.008	0.006	0.005
dicA	0.003	0.005	0.006	0.006	0.007	0.006	0.01	0.004	0.004	0.005	0.007	0.008	0.008	0.008	0.006	0.006	0.007	0.004	0.003	0.005	0.008	0.009	0.009	0.008	0.006	0.01	0.011	0.004	0.01	0.007	0.005	0.009
dut	0.02	0.024	0.022	0.021	0.033	0.029	0.021	0.026	0.024	0.025	0.019	0.024	0.028	0.036	0.033	0.025	0.033	0.034	0.02	0.03	0.037	0.023	0.028	0.03	0.026	0.024	0.025	0.015	0.018	0.023	0.024	0.028
fhuA	0.016	0.009	0.023	0.034	0.033	0.067	0.031	0.011	0.012	0.041	0.028	0.02	0.013	0.012	0.038	0.026	0.018	0.011	0.035	0.032	0.049	0.022	0.025	0.024	0.028	0.023	0.034	0.016	0.021	0.073	0.031	0.042
fhuB	0.001	0	0	0	0	0	0	0	0	0	0	0	0	0	0.001	0	0	0	0.001	0	0.001	0	0	0.001	0	0.001	0	0	0	0.001	0	0.001
fliM	0	0	0	0	0	0	0	0	0	0	0	0	0	0	0	0	0	0	0	0	0	0	0	0	0	0	0	0	0	0	0	0
hemC	0.009	0.011	0.008	0.007	0.009	0.008	0.004	0.01	0.011	0.011	0.013	0.019	0.027	0.025	0.015	0.012	0.013	0.022	0.009	0.01	0.017	0.011	0.008	0.011	0.015	0.01	0.008	0.008	0.005	0.011	0.01	0.009
hisC	0.043	0.072	0.063	0.053	0.057	0.034	0.044	0.061	0.04	0.05	0.057	0.073	0.096	0.105	0.048	0.067	0.063	0.102	0.046	0.06	0.063	0.084	0.07	0.073	0.074	0.057	0.07	0.046	0.062	0.051	0.039	0.054
hisB	0.055	0.069	0.082	0.077	0.068	0.054	0.074	0.08	0.052	0.079	0.081	0.092	0.086	0.074	0.06	0.085	0.063	0.072	0.063	0.117	0.088	0.111	0.092	0.117	0.113	0.094	0.093	0.081	0.083	0.078	0.054	0.087
hisD	0.059	0.096	0.088	0.068	0.084	0.059	0.069	0.07	0.045	0.067	0.059	0.086	0.089	0.089	0.074	0.093	0.075	0.112	0.058	0.096	0.094	0.109	0.101	0.09	0.094	0.065	0.081	0.056	0.065	0.06	0.053	0.082
hisI	0.034	0.039	0.027	0.022	0.029	0.02	0.018	0.045	0.031	0.033	0.043	0.069	0.082	0.091	0.04	0.05	0.049	0.088	0.031	0.023	0.055	0.045	0.038	0.037	0.036	0.031	0.033	0.021	0.03	0.034	0.031	0.034
rsmA	0.011	0.018	0.016	0.019	0.024	0.022	0.028	0.012	0.012	0.017	0.015	0.023	0.028	0.027	0.027	0.018	0.021	0.023	0.012	0.015	0.031	0.026	0.025	0.019	0.017	0.027	0.024	0.009	0.021	0.021	0.019	0.026
malT	0.021	0.036	0.032	0.035	0.028	0.018	0.023	0.02	0.021	0.023	0.014	0.011	0.006	0.006	0.018	0.039	0.029	0.014	0.019	0.022	0.01	0.022	0.02	0.016	0.016	0.016	0.021	0.018	0.016	0.011	0.025	0.024
ompC	1.451	0.853	1.515	1.919	1.181	1.616	1.287	0.909	1.004	1.612	2.221	0.682	0.585	0.667	1.537	1.409	1.173	1.213	2.69	2.265	1.388	0.675	1.116	1.07	2.214	1.031	0.768	1.174	1.064	2.567	1.163	1.244
pfkB	0.028	0.02	0.018	0.019	0.021	0.019	0.014	0.028	0.03	0.036	0.034	0.049	0.053	0.046	0.048	0.027	0.035	0.043	0.028	0.024	0.055	0.035	0.028	0.038	0.036	0.042	0.026	0.026	0.029	0.046	0.029	0.025
pldB	0.002	0.002	0.003	0.003	0.003	0.003	0.003	0.003	0.003	0.003	0.003	0.004	0.003	0.003	0.003	0.003	0.003	0.003	0.003	0.003	0.004	0.004	0.003	0.004	0.003	0.004	0.004	0.002	0.004	0.004	0.003	0.003
pntA	0.228	0.239	0.288	0.281	0.21	0.184	0.202	0.203	0.181	0.207	0.173	0.152	0.119	0.101	0.131	0.261	0.185	0.116	0.178	0.238	0.126	0.206	0.166	0.18	0.2	0.18	0.175	0.244	0.148	0.137	0.1	0.176
poxB	0.04	0.01	0.009	0.005	0.003	0.005	0.002	0.053	0.05	0.032	0.047	0.043	0.03	0.034	0.036	0.016	0.016	0.019	0.034	0.009	0.02	0.017	0.009	0.023	0.023	0.026	0.009	0.076	0.022	0.036	0.012	0.005
proA	0.03	0.03	0.034	0.035	0.031	0.031	0.038	0.038	0.034	0.035	0.043	0.047	0.048	0.046	0.037	0.035	0.034	0.035	0.038	0.037	0.045	0.044	0.045	0.052	0.045	0.047	0.043	0.033	0.044	0.042	0.039	0.039
prfB	0.004	0.005	0.005	0.006	0.005	0.006	0.005	0.004	0.004	0.004	0.004	0.004	0.004	0.004	0.004	0.004	0.005	0.004	0.004	0.005	0.004	0.004	0.005	0.005	0.005	0.005	0.005	0.004	0.005	0.004	0.005	0.005
sdhB	0.093	0.114	0.099	0.086	0.083	0.055	0.049	0.109	0.137	0.14	0.115	0.169	0.135	0.133	0.103	0.132	0.14	0.134	0.095	0.088	0.133	0.124	0.098	0.098	0.111	0.096	0.087	0.084	0.064	0.083	0.12	0.068
yfiB	0.003	0.002	0.001	0.001	0.001	0.001	0.001	0.002	0.003	0.001	0.002	0.001	0.001	0.002	0.001	0.001	0.002	0.001	0.002	0.001	0.001	0.001	0.001	0.001	0.001	0.001	0.001	0.003	0.001	0.001	0.002	0
tyrA	0.038	0.119	0.091	0.065	0.067	0.031	0.047	0.04	0.044	0.052	0.036	0.043	0.046	0.044	0.041	0.096	0.089	0.077	0.047	0.055	0.049	0.077	0.052	0.056	0.049	0.054	0.059	0.018	0.049	0.04	0.029	0.036
ushA	0.021	0.018	0.017	0.015	0.013	0.012	0.013	0.024	0.021	0.015	0.016	0.016	0.014	0.02	0.019	0.015	0.018	0.018	0.016	0.014	0.014	0.015	0.014	0.022	0.018	0.031	0.013	0.028	0.018	0.025	0.011	0.012
sdiA	0.002	0.003	0.003	0.003	0.004	0.005	0.003	0.001	0.003	0.002	0.002	0.003	0.003	0.001	0.003	0.002	0.002	0.003	0.002	0.002	0.003	0.003	0.002	0.003	0.003	0.002	0.003	0.002	0.003	0.002	0.004	0.003
appA	0.002	0.002	0.001	0.001	0.001	0.001	0.001	0.004	0.003	0.005	0.008	0.015	0.014	0.013	0.013	0.004	0.005	0.014	0.003	0.003	0.017	0.008	0.004	0.014	0.01	0.024	0.004	0.002	0.02	0.021	0.006	0.002
hisP	0.006	0.006	0.008	0.008	0.007	0.008	0.007	0.008	0.007	0.007	0.009	0.012	0.012	0.01	0.006	0.008	0.008	0.007	0.007	0.008	0.01	0.009	0.009	0.009	0.011	0.008	0.007	0.008	0.007	0.007	0.006	0.008
putP	0.014	0.014	0.015	0.01	0.009	0.009	0.011	0.016	0.015	0.013	0.015	0.013	0.012	0.01	0.009	0.016	0.013	0.01	0.016	0.014	0.01	0.014	0.011	0.016	0.013	0.014	0.012	0.014	0.011	0.009	0.024	0.01
valS	0.134	0.147	0.155	0.15	0.131	0.135	0.145	0.155	0.155	0.153	0.159	0.166	0.155	0.153	0.141	0.161	0.159	0.145	0.153	0.151	0.152	0.169	0.173	0.182	0.167	0.172	0.161	0.124	0.165	0.148	0.161	0.145
cheA	0.001	0.001	0.001	0.001	0.001	0.001	0	0.001	0.001	0.001	0	0	0	0	0.001	0.001	0.001	0.001	0.001	0.001	0	0.001	0.001	0.001	0.001	0.001	0.001	0.001	0.001	0	0	0
pheT	0.282	0.24	0.251	0.212	0.18	0.182	0.23	0.397	0.321	0.303	0.454	0.502	0.49	0.473	0.262	0.29	0.247	0.293	0.287	0.254	0.368	0.322	0.256	0.369	0.344	0.276	0.26	0.141	0.264	0.325	0.277	0.232
lacA	0	0.001	0.001	0	0	0	0	0.001	0.001	0.001	0.001	0	0	0	0	0	0.001	0	0	0	0	0	0	0	0	0	0	0	0	0	0.001	0
tyrR	0.015	0.018	0.022	0.025	0.022	0.021	0.027	0.019	0.017	0.02	0.021	0.023	0.021	0.02	0.018	0.02	0.019	0.021	0.019	0.025	0.019	0.025	0.028	0.027	0.024	0.027	0.026	0.016	0.029	0.022	0.019	0.027
metAS	0.03	0.046	0.055	0.048	0.05	0.053	0.036	0.049	0.03	0.044	0.049	0.051	0.046	0.042	0.041	0.05	0.039	0.048	0.055	0.046	0.036	0.06	0.045	0.045	0.037	0.035	0.051	0.035	0.047	0.04	0.022	0.042
aroB	0.011	0.014	0.014	0.014	0.015	0.016	0.012	0.012	0.013	0.015	0.019	0.023	0.024	0.02	0.018	0.016	0.017	0.017	0.012	0.017	0.023	0.019	0.019	0.02	0.019	0.019	0.019	0.013	0.016	0.018	0.015	0.016
recC	0.004	0.004	0.005	0.007	0.006	0.007	0.008	0.004	0.004	0.005	0.005	0.006	0.005	0.005	0.005	0.005	0.005	0.005	0.004	0.007	0.006	0.007	0.008	0.006	0.006	0.006	0.008	0.004	0.007	0.005	0.005	0.008
truA	0.003	0.003	0.003	0.003	0.003	0.002	0.003	0.003	0.002	0.002	0.002	0.002	0.002	0.002	0.002	0.003	0.003	0.002	0.003	0.002	0.002	0.003	0.002	0.003	0.002	0.003	0.003	0.002	0.003	0.002	0.003	0.002
deoA	0.009	0.005	0.004	0.004	0.005	0.004	0.003	0.007	0.009	0.008	0.007	0.009	0.009	0.009	0.011	0.005	0.006	0.01	0.009	0.005	0.008	0.006	0.005	0.006	0.007	0.007	0.005	0.01	0.005	0.008	0.007	0.004
pstA	0.004	0.004	0.005	0.006	0.005	0.006	0.005	0.003	0.004	0.005	0.003	0.003	0.003	0.003	0.004	0.004	0.004	0.003	0.005	0.006	0.003	0.004	0.006	0.005	0.005	0.005	0.004	0.005	0.004	0.004	0.009	0.005
glgB	0.026	0.036	0.047	0.045	0.039	0.032	0.033	0.042	0.037	0.056	0.056	0.056	0.05	0.043	0.05	0.057	0.046	0.039	0.03	0.066	0.058	0.058	0.045	0.066	0.063	0.069	0.043	0.026	0.046	0.067	0.033	0.033
leuS	0.139	0.151	0.17	0.17	0.152	0.156	0.174	0.14	0.142	0.147	0.148	0.139	0.118	0.111	0.166	0.159	0.14	0.107	0.155	0.174	0.138	0.165	0.175	0.214	0.172	0.306	0.171	0.164	0.173	0.22	0.158	0.175
fhuC	0.002	0.001	0.001	0.001	0.001	0.001	0	0.001	0.001	0.002	0.001	0.001	0.001	0.001	0.002	0.001	0.002	0.001	0.001	0	0.002	0.001	0.001	0.001	0.001	0.001	0.001	0.001	0.001	0.002	0.002	0.001
fhuD	0.001	0.001	0.001	0.001	0.001	0.001	0.001	0.001	0.001	0.001	0.001	0.001	0.001	0.001	0.001	0.001	0.001	0.001	0.001	0.001	0.001	0.001	0.001	0.001	0.001	0.001	0.001	0.001	0.001	0.001	0.001	0.001
ddlB	0.009	0.009	0.007	0.007	0.008	0.009	0.006	0.009	0.009	0.01	0.009	0.013	0.015	0.015	0.013	0.009	0.012	0.012	0.008	0.007	0.013	0.01	0.009	0.009	0.009	0.009	0.008	0.007	0.006	0.011	0.009	0.009
tdh	0.008	0.01	0.011	0.011	0.01	0.009	0.012	0.011	0.013	0.01	0.013	0.015	0.018	0.017	0.013	0.011	0.011	0.013	0.013	0.014	0.014	0.016	0.017	0.02	0.017	0.021	0.018	0.009	0.022	0.014	0.059	0.014
ilvB	0.151	0.151	0.115	0.099	0.095	0.062	0.142	0.111	0.066	0.087	0.056	0.063	0.052	0.057	0.145	0.155	0.141	0.107	0.105	0.048	0.073	0.147	0.081	0.112	0.034	0.072	0.159	0.048	0.142	0.078	0.067	0.057
purM	0.059	0.063	0.056	0.04	0.046	0.04	0.031	0.063	0.075	0.067	0.075	0.079	0.07	0.071	0.059	0.071	0.067	0.073	0.065	0.049	0.066	0.066	0.051	0.056	0.066	0.053	0.047	0.069	0.043	0.065	0.074	0.039
purN	0.006	0.007	0.003	0.002	0.003	0.002	0.001	0.005	0.005	0.007	0.007	0.009	0.007	0.006	0.007	0.008	0.007	0.006	0.005	0.001	0.008	0.003	0.002	0.003	0.004	0.004	0.002	0.004	0.002	0.007	0.004	0.002
fimG	0	0	0	0	0	0	0	0	0	0	0	0.001	0.001	0.001	0	0	0	0	0	0	0.001	0	0	0	0.001	0	0	0	0	0.001	0	0
fimH	0	0	0	0	0	0	0	0	0	0	0.001	0.001	0.001	0.001	0.001	0	0	0.001	0	0	0.001	0.001	0	0.001	0.001	0	0	0	0	0.001	0	0
folC	0.01	0.013	0.013	0.012	0.011	0.01	0.008	0.013	0.012	0.013	0.015	0.017	0.016	0.015	0.011	0.014	0.014	0.014	0.013	0.013	0.015	0.014	0.012	0.016	0.016	0.014	0.013	0.013	0.012	0.014	0.014	0.013
glpT	0	0	0	0	0	0	0	0	0	0	0	0	0	0	0	0	0	0	0	0	0	0	0	0	0	0	0	0	0	0	0.003	0
icd	1.062	1.329	1.285	1.2	0.979	0.752	0.776	0.718	0.68	0.598	0.42	0.446	0.412	0.445	0.451	0.761	0.68	0.551	0.772	0.62	0.373	0.619	0.585	0.549	0.658	0.557	0.657	1.406	0.6	0.386	0.588	0.605
nirB	0.001	0.001	0.001	0.002	0.001	0.001	0.002	0.001	0	0.001	0.001	0.002	0.001	0.001	0.001	0.001	0.002	0.001	0.001	0.001	0	0.002	0.001	0.002	0.001	0.002	0.002	0.002	0.002	0.001	0.001	0.002
araA	0	0	0	0	0	0	0	0	0	0	0	0	0	0	0	0	0	0	0	0	0	0	0	0	0	0	0	0.001	0	0	0	0
pyrF	0.026	0.022	0.015	0.015	0.019	0.021	0.01	0.026	0.024	0.026	0.021	0.03	0.029	0.032	0.027	0.024	0.03	0.028	0.021	0.014	0.032	0.018	0.013	0.018	0.021	0.017	0.015	0.018	0.012	0.022	0.021	0.014
yciH	0.005	0.006	0.004	0.005	0.007	0.006	0.005	0.005	0.006	0.006	0.005	0.007	0.008	0.01	0.007	0.006	0.007	0.009	0.005	0.007	0.008	0.007	0.008	0.005	0.006	0.006	0.007	0.003	0.005	0.006	0.007	0.008
pheS	0.092	0.101	0.093	0.082	0.078	0.067	0.081	0.124	0.106	0.102	0.142	0.175	0.171	0.169	0.097	0.104	0.097	0.126	0.091	0.086	0.138	0.113	0.094	0.115	0.116	0.096	0.093	0.044	0.094	0.109	0.092	0.083
cpdB	0.011	0.011	0.01	0.01	0.008	0.008	0.008	0.011	0.013	0.009	0.009	0.009	0.009	0.012	0.008	0.009	0.01	0.01	0.01	0.009	0.008	0.008	0.008	0.009	0.01	0.009	0.008	0.01	0.008	0.008	0.013	0.008
mutT	0.001	0.001	0	0	0	0.001	0	0.001	0.001	0.001	0.001	0.001	0.001	0.001	0.001	0.001	0.001	0	0.001	0	0.001	0	0	0	0.001	0	0	0.001	0	0.001	0	0
creB	0.001	0.001	0.001	0.001	0.001	0.001	0.001	0.001	0.001	0.001	0.001	0.002	0.002	0.002	0.002	0.001	0.002	0.002	0.001	0	0.001	0.001	0.001	0.001	0.001	0.001	0.001	0.001	0.001	0.002	0.001	0.001
murB	0.006	0.008	0.007	0.007	0.007	0.007	0.005	0.008	0.007	0.007	0.009	0.01	0.012	0.012	0.008	0.008	0.01	0.009	0.007	0.006	0.009	0.007	0.006	0.009	0.009	0.009	0.006	0.006	0.007	0.009	0.006	0.007
usg	0.018	0.023	0.023	0.026	0.031	0.028	0.035	0.02	0.018	0.022	0.018	0.021	0.023	0.023	0.027	0.022	0.023	0.025	0.02	0.025	0.026	0.024	0.031	0.022	0.021	0.022	0.027	0.016	0.021	0.02	0.024	0.029
recB	0.003	0.004	0.004	0.005	0.004	0.004	0.005	0.003	0.004	0.004	0.005	0.005	0.005	0.004	0.004	0.005	0.004	0.004	0.004	0.004	0.004	0.005	0.005	0.005	0.005	0.006	0.005	0.003	0.005	0.005	0.005	0.005
sppA	0.009	0.008	0.008	0.008	0.007	0.009	0.009	0.008	0.009	0.01	0.011	0.012	0.01	0.008	0.009	0.01	0.008	0.007	0.009	0.012	0.013	0.01	0.01	0.012	0.014	0.012	0.009	0.011	0.008	0.011	0.009	0.011
phoR	0.001	0.001	0.002	0.002	0.002	0.002	0.002	0.001	0.001	0.001	0.002	0.002	0.002	0.002	0.002	0.001	0.001	0.001	0.002	0.002	0.002	0.002	0.003	0.003	0.002	0.005	0.002	0.002	0.002	0.004	0.002	0.002
creC	0.001	0.001	0.001	0.001	0.001	0.001	0.001	0.001	0.001	0.001	0.001	0.001	0.001	0.001	0.001	0.001	0.001	0.001	0.001	0.001	0.001	0.001	0.001	0.001	0.001	0.001	0.001	0.001	0.001	0.001	0.001	0.001
dacC	0.036	0.038	0.044	0.044	0.035	0.03	0.038	0.044	0.04	0.038	0.04	0.039	0.038	0.037	0.031	0.036	0.037	0.039	0.042	0.038	0.032	0.043	0.043	0.048	0.042	0.052	0.04	0.046	0.059	0.042	0.037	0.039
dnaJ	0.033	0.048	0.053	0.053	0.054	0.059	0.064	0.049	0.046	0.049	0.056	0.066	0.077	0.073	0.055	0.05	0.051	0.056	0.04	0.055	0.066	0.061	0.075	0.073	0.061	0.058	0.064	0.034	0.063	0.057	0.05	0.078
lysC	0.099	0.143	0.138	0.115	0.115	0.078	0.092	0.133	0.098	0.118	0.094	0.078	0.054	0.055	0.104	0.149	0.13	0.084	0.095	0.12	0.068	0.132	0.098	0.094	0.079	0.08	0.102	0.082	0.098	0.076	0.049	0.085
ptsI	0.301	0.249	0.272	0.248	0.223	0.236	0.202	0.336	0.332	0.277	0.332	0.33	0.317	0.339	0.217	0.277	0.259	0.287	0.311	0.25	0.252	0.274	0.256	0.267	0.291	0.216	0.235	0.258	0.233	0.217	0.201	0.217
hsdR	0.008	0.013	0.012	0.009	0.009	0.009	0.006	0.007	0.007	0.008	0.006	0.007	0.005	0.006	0.008	0.011	0.011	0.008	0.007	0.008	0.007	0.008	0.006	0.007	0.008	0.008	0.007	0.012	0.005	0.009	0.008	0.008
hsdM	0.017	0.022	0.025	0.027	0.032	0.028	0.029	0.017	0.02	0.021	0.018	0.02	0.016	0.018	0.023	0.025	0.021	0.02	0.018	0.029	0.021	0.025	0.028	0.019	0.022	0.021	0.027	0.015	0.02	0.018	0.021	0.027
aceB	0.394	0.264	0.204	0.227	0.22	0.145	0.132	0.383	0.584	0.441	0.375	0.445	0.476	0.603	0.455	0.27	0.438	0.522	0.373	0.248	0.432	0.311	0.286	0.325	0.318	0.422	0.236	0.595	0.23	0.408	0.304	0.19
purK	0.021	0.023	0.02	0.016	0.019	0.02	0.012	0.02	0.021	0.026	0.023	0.031	0.027	0.025	0.032	0.027	0.025	0.027	0.021	0.019	0.032	0.025	0.021	0.028	0.028	0.036	0.017	0.016	0.014	0.036	0.028	0.017
xthA	0.022	0.021	0.014	0.012	0.018	0.016	0.014	0.018	0.017	0.021	0.018	0.026	0.022	0.023	0.026	0.022	0.022	0.026	0.022	0.011	0.026	0.019	0.014	0.015	0.014	0.018	0.019	0.019	0.014	0.021	0.023	0.015
avtA	0.027	0.025	0.025	0.026	0.026	0.027	0.024	0.027	0.03	0.033	0.032	0.043	0.044	0.04	0.037	0.03	0.033	0.035	0.028	0.026	0.038	0.037	0.032	0.034	0.034	0.033	0.033	0.027	0.029	0.031	0.028	0.029
xylB	0.002	0.002	0.002	0.002	0.002	0.002	0.002	0.003	0.003	0.003	0.004	0.005	0.005	0.005	0.004	0.003	0.003	0.004	0.003	0.003	0.005	0.004	0.004	0.004	0.004	0.004	0.004	0.002	0.004	0.004	0.003	0.003
hemD	0.002	0.001	0.001	0.001	0.001	0.001	0.001	0.001	0.002	0.001	0.002	0.002	0.002	0.002	0.002	0.001	0.002	0.001	0.001	0.001	0.002	0.001	0.001	0.001	0.002	0.002	0.001	0.002	0.001	0.002	0.002	0.001
hemX	0.019	0.023	0.022	0.019	0.026	0.021	0.023	0.019	0.019	0.027	0.021	0.033	0.041	0.03	0.038	0.027	0.024	0.074	0.017	0.025	0.042	0.032	0.028	0.023	0.027	0.029	0.02	0.016	0.018	0.027	0.025	0.024
galE	0.018	0.018	0.013	0.011	0.012	0.009	0.008	0.016	0.019	0.015	0.016	0.017	0.01	0.012	0.014	0.017	0.016	0.013	0.019	0.01	0.014	0.012	0.01	0.01	0.012	0.011	0.011	0.021	0.01	0.012	0.02	0.009
galT	0.004	0.005	0.004	0.004	0.004	0.004	0.003	0.004	0.006	0.006	0.007	0.009	0.007	0.007	0.006	0.006	0.005	0.008	0.006	0.005	0.007	0.006	0.005	0.004	0.006	0.004	0.005	0.004	0.003	0.004	0.007	0.004
leuA	0.151	0.214	0.241	0.251	0.297	0.226	0.339	0.191	0.163	0.237	0.23	0.338	0.366	0.346	0.404	0.288	0.308	0.485	0.175	0.32	0.365	0.413	0.338	0.36	0.25	0.361	0.357	0.101	0.31	0.33	0.19	0.344
narG	0.001	0.001	0.001	0.001	0.002	0.001	0.001	0.001	0.001	0.001	0.002	0.001	0.001	0.001	0.001	0.002	0.002	0.001	0.001	0.001	0.001	0.001	0.001	0.001	0.002	0.002	0.002	0.002	0.001	0.001	0.001	0.002
rnd	0.003	0.005	0.005	0.004	0.005	0.005	0.008	0.003	0.003	0.004	0.003	0.004	0.005	0.005	0.005	0.004	0.005	0.005	0.003	0.004	0.005	0.005	0.006	0.005	0.004	0.005	0.006	0.002	0.005	0.004	0.004	0.006
speE	0.038	0.051	0.043	0.035	0.035	0.044	0.03	0.047	0.04	0.028	0.023	0.02	0.024	0.031	0.024	0.034	0.034	0.027	0.035	0.025	0.02	0.029	0.028	0.029	0.025	0.026	0.03	0.043	0.03	0.021	0.025	0.03
ompT	0.533	0.706	1.618	2.094	1.495	1.166	1.881	0.558	0.53	0.648	0.53	0.355	0.381	0.412	0.619	0.816	0.65	0.464	0.665	1.108	0.44	0.728	0.857	0.888	0.775	1.136	0.837	0.733	1.124	0.808	0.507	1.091
vsr	0	0.001	0	0	0	0	0	0.001	0	0	0.001	0.001	0.001	0	0	0.001	0.001	0.001	0	0	0	0	0	0.001	0	0.001	0.001	0	0	0	0	0
nagE	0.011	0.013	0.012	0.012	0.009	0.011	0.01	0.01	0.01	0.01	0.008	0.008	0.006	0.006	0.008	0.014	0.01	0.007	0.013	0.014	0.007	0.012	0.01	0.009	0.01	0.009	0.011	0.013	0.008	0.006	0.03	0.012
grpE	0.085	0.109	0.102	0.095	0.144	0.095	0.117	0.097	0.145	0.144	0.122	0.219	0.302	0.264	0.186	0.135	0.128	0.429	0.1	0.176	0.24	0.187	0.181	0.125	0.159	0.136	0.135	0.073	0.104	0.144	0.159	0.141
pflB	0.412	0.154	0.146	0.141	0.11	0.144	0.107	0.275	0.253	0.168	0.159	0.133	0.08	0.083	0.106	0.14	0.111	0.079	0.288	0.105	0.071	0.096	0.091	0.099	0.129	0.094	0.086	0.515	0.116	0.103	0.341	0.096
glpG	0.004	0.004	0.005	0.005	0.005	0.005	0.006	0.004	0.003	0.005	0.005	0.005	0.005	0.004	0.005	0.005	0.004	0.003	0.005	0.005	0.005	0.006	0.006	0.006	0.006	0.006	0.006	0.004	0.005	0.005	0.006	0.006
glpQ	0.002	0.002	0.001	0.001	0.001	0.001	0.002	0.002	0.004	0.002	0.002	0.003	0.004	0.003	0.002	0.002	0.002	0.004	0.002	0.001	0.003	0.002	0.002	0.002	0.002	0.002	0.002	0.001	0.002	0.002	0.043	0.002
mtlD	0.014	0.013	0.009	0.007	0.009	0.006	0.005	0.016	0.016	0.014	0.013	0.016	0.015	0.016	0.016	0.012	0.016	0.019	0.013	0.008	0.013	0.011	0.007	0.01	0.011	0.013	0.008	0.011	0.01	0.014	0.01	0.007
putA	0.01	0.009	0.009	0.01	0.009	0.009	0.019	0.009	0.012	0.007	0.006	0.006	0.005	0.005	0.007	0.009	0.007	0.006	0.008	0.009	0.005	0.008	0.012	0.008	0.007	0.008	0.012	0.008	0.009	0.005	0.101	0.016
dedD	0.006	0.005	0.005	0.004	0.005	0.005	0.004	0.005	0.005	0.008	0.006	0.012	0.012	0.013	0.01	0.007	0.006	0.02	0.008	0.007	0.01	0.01	0.005	0.007	0.008	0.007	0.006	0.005	0.003	0.007	0.01	0.004
argT	0.049	0.051	0.023	0.013	0.014	0.006	0.006	0.05	0.053	0.033	0.044	0.043	0.042	0.059	0.019	0.042	0.051	0.06	0.028	0.018	0.021	0.02	0.008	0.017	0.028	0.013	0.009	0.024	0.008	0.022	0.013	0.006
gltB	0.654	0.484	0.584	0.679	0.575	0.585	0.671	0.682	0.673	0.627	0.645	0.554	0.343	0.371	0.483	0.559	0.529	0.34	0.487	0.614	0.459	0.56	0.512	0.511	0.529	0.56	0.548	1.027	0.567	0.528	0.274	0.535
gltD	0.211	0.163	0.186	0.217	0.178	0.166	0.199	0.251	0.236	0.186	0.215	0.177	0.13	0.148	0.141	0.178	0.194	0.145	0.162	0.171	0.132	0.181	0.165	0.17	0.158	0.174	0.167	0.302	0.187	0.158	0.081	0.15
modC	0.001	0.001	0.001	0.001	0.001	0.002	0.002	0.001	0.001	0.001	0.001	0.001	0.001	0.001	0.001	0.001	0.001	0.001	0.001	0.002	0.001	0.002	0.002	0.002	0.002	0.002	0.001	0.001	0.001	0.001	0.001	0.002
uhpB	0.001	0.001	0.001	0.001	0.001	0.001	0.001	0.001	0.001	0.001	0.001	0.001	0.001	0.001	0.001	0.001	0.001	0.001	0.001	0.001	0.001	0.001	0.001	0.001	0.001	0.001	0.001	0.001	0.001	0.001	0.001	0.001
uhpC	0.001	0	0.001	0.001	0.001	0.001	0.001	0	0	0	0.001	0.001	0	0	0.001	0.001	0	0	0.001	0.001	0.001	0.001	0.001	0	0	0.001	0.001	0.001	0.001	0.001	0.001	0.001
rep	0.006	0.008	0.01	0.012	0.011	0.012	0.015	0.006	0.006	0.007	0.007	0.007	0.007	0.006	0.008	0.008	0.007	0.006	0.008	0.011	0.008	0.01	0.012	0.009	0.009	0.011	0.013	0.008	0.012	0.007	0.011	0.013
uvrA	0.016	0.014	0.019	0.019	0.017	0.018	0.02	0.019	0.018	0.019	0.022	0.024	0.019	0.018	0.02	0.02	0.017	0.014	0.02	0.021	0.019	0.021	0.021	0.024	0.022	0.026	0.022	0.022	0.026	0.022	0.024	0.023
ubiB	0.004	0.005	0.005	0.005	0.004	0.004	0.004	0.005	0.004	0.005	0.005	0.006	0.006	0.005	0.005	0.005	0.004	0.004	0.004	0.004	0.005	0.005	0.005	0.006	0.006	0.006	0.004	0.004	0.005	0.005	0.004	0.004
ackA	0.04	0.062	0.051	0.046	0.049	0.049	0.055	0.048	0.036	0.038	0.038	0.052	0.065	0.06	0.046	0.05	0.048	0.069	0.048	0.041	0.042	0.057	0.042	0.053	0.044	0.042	0.052	0.032	0.053	0.044	0.044	0.036
leuC	0.177	0.138	0.126	0.108	0.104	0.091	0.057	0.18	0.181	0.146	0.195	0.217	0.145	0.185	0.193	0.153	0.142	0.134	0.124	0.094	0.112	0.12	0.08	0.113	0.13	0.117	0.067	0.161	0.079	0.22	0.049	0.077
acpP	0.522	0.361	0.206	0.225	0.281	0.242	0.225	0.572	0.496	0.507	0.478	0.515	0.726	0.718	0.416	0.338	0.453	0.381	0.355	0.211	0.526	0.246	0.266	0.295	0.38	0.241	0.191	0.302	0.195	0.412	0.299	0.227
alr	0.004	0.004	0.004	0.005	0.005	0.005	0.003	0.004	0.005	0.004	0.005	0.006	0.007	0.009	0.005	0.004	0.006	0.004	0.004	0.005	0.006	0.005	0.005	0.006	0.005	0.005	0.005	0.004	0.004	0.005	0.004	0.005
iscS	0.161	0.231	0.262	0.306	0.285	0.326	0.416	0.18	0.168	0.178	0.167	0.169	0.167	0.171	0.195	0.204	0.203	0.174	0.185	0.234	0.179	0.233	0.294	0.25	0.185	0.242	0.301	0.209	0.299	0.166	0.199	0.305
nfo	0.011	0.009	0.006	0.007	0.008	0.008	0.004	0.009	0.009	0.009	0.007	0.008	0.006	0.006	0.008	0.007	0.007	0.007	0.008	0.005	0.006	0.004	0.004	0.005	0.007	0.005	0.005	0.012	0.005	0.007	0.007	0.006
argA	0.04	0.057	0.066	0.081	0.068	0.058	0.085	0.049	0.043	0.059	0.048	0.05	0.046	0.044	0.051	0.062	0.053	0.044	0.047	0.067	0.047	0.072	0.069	0.069	0.053	0.062	0.075	0.034	0.078	0.045	0.029	0.069
argB	0.041	0.033	0.035	0.033	0.049	0.035	0.026	0.039	0.035	0.045	0.032	0.04	0.037	0.039	0.055	0.039	0.043	0.041	0.034	0.038	0.051	0.034	0.033	0.033	0.033	0.027	0.036	0.029	0.025	0.039	0.023	0.034
argR	0.011	0.017	0.018	0.021	0.024	0.02	0.022	0.018	0.016	0.018	0.016	0.022	0.027	0.028	0.022	0.019	0.026	0.024	0.014	0.025	0.023	0.023	0.028	0.026	0.023	0.026	0.023	0.01	0.025	0.021	0.016	0.023
aroA	0.056	0.044	0.038	0.032	0.033	0.029	0.021	0.051	0.044	0.039	0.043	0.042	0.038	0.035	0.032	0.042	0.039	0.038	0.045	0.031	0.037	0.033	0.022	0.036	0.039	0.031	0.028	0.062	0.025	0.034	0.025	0.026
aroK	0.029	0.041	0.033	0.033	0.036	0.035	0.027	0.041	0.039	0.033	0.033	0.037	0.044	0.046	0.034	0.039	0.046	0.044	0.03	0.034	0.035	0.034	0.029	0.036	0.034	0.03	0.033	0.022	0.028	0.031	0.025	0.031
aroL	0.006	0.007	0.006	0.004	0.007	0.004	0.002	0.006	0.007	0.008	0.007	0.008	0.01	0.009	0.01	0.009	0.011	0.006	0.005	0.005	0.013	0.004	0.003	0.007	0.009	0.009	0.003	0.006	0.003	0.013	0.004	0.004
argG	0.306	0.379	0.368	0.336	0.335	0.285	0.298	0.202	0.189	0.197	0.111	0.117	0.095	0.091	0.182	0.255	0.215	0.158	0.208	0.258	0.122	0.234	0.226	0.157	0.203	0.158	0.234	0.23	0.205	0.11	0.105	0.229
atpC	0.043	0.04	0.026	0.024	0.024	0.017	0.036	0.049	0.038	0.042	0.023	0.034	0.027	0.037	0.061	0.043	0.05	0.033	0.038	0.014	0.034	0.038	0.018	0.029	0.006	0.024	0.04	0.014	0.035	0.038	0.034	0.016
bioD2	0	0	0	0	0	0	0	0	0	0	0	0.001	0.001	0.001	0.001	0	0	0	0	0	0	0	0	0.001	0	0.001	0	0	0	0.001	0	0
carA	0.137	0.146	0.151	0.142	0.135	0.134	0.133	0.161	0.147	0.14	0.136	0.136	0.119	0.113	0.131	0.153	0.146	0.128	0.137	0.114	0.113	0.155	0.133	0.128	0.114	0.129	0.134	0.135	0.145	0.117	0.128	0.103
glpK	0.011	0.007	0.008	0.007	0.005	0.005	0.005	0.006	0.028	0.006	0.007	0.006	0.006	0.006	0.006	0.006	0.005	0.005	0.009	0.007	0.004	0.006	0.006	0.007	0.007	0.011	0.005	0.007	0.01	0.006	0.547	0.007
groEL	0.61	0.41	0.435	0.472	0.455	0.403	0.458	0.589	0.644	0.535	0.467	0.498	0.45	0.466	0.517	0.539	0.421	0.452	0.5	0.537	0.491	0.511	0.544	0.432	0.525	0.395	0.482	0.595	0.397	0.487	0.549	0.576
groES	0.131	0.125	0.126	0.125	0.119	0.096	0.115	0.149	0.129	0.111	0.106	0.111	0.123	0.139	0.119	0.125	0.137	0.155	0.101	0.11	0.124	0.122	0.144	0.133	0.117	0.119	0.129	0.143	0.13	0.125	0.116	0.156
clpP	0.077	0.062	0.059	0.055	0.074	0.103	0.102	0.063	0.05	0.094	0.069	0.091	0.094	0.09	0.208	0.072	0.118	0.087	0.072	0.046	0.167	0.09	0.095	0.121	0.075	0.173	0.105	0.07	0.091	0.194	0.091	0.081
clpX	0.09	0.117	0.15	0.158	0.149	0.123	0.168	0.119	0.127	0.134	0.147	0.146	0.151	0.155	0.139	0.129	0.13	0.148	0.114	0.165	0.14	0.161	0.19	0.183	0.163	0.184	0.157	0.099	0.155	0.157	0.113	0.151
hslU	0.061	0.068	0.071	0.06	0.057	0.053	0.05	0.097	0.1	0.098	0.113	0.135	0.157	0.152	0.096	0.089	0.105	0.134	0.079	0.08	0.129	0.1	0.109	0.124	0.12	0.103	0.078	0.053	0.093	0.116	0.112	0.089
clsA	0.011	0.012	0.016	0.018	0.013	0.016	0.019	0.015	0.013	0.015	0.017	0.021	0.024	0.021	0.016	0.015	0.016	0.017	0.013	0.018	0.021	0.02	0.019	0.023	0.019	0.019	0.02	0.011	0.02	0.019	0.011	0.017
cmk	0.01	0.014	0.008	0.007	0.012	0.008	0.004	0.009	0.01	0.011	0.009	0.013	0.013	0.011	0.015	0.014	0.015	0.015	0.009	0.007	0.017	0.009	0.005	0.008	0.011	0.01	0.005	0.009	0.005	0.013	0.009	0.006
coaA	0.009	0.012	0.01	0.01	0.012	0.011	0.009	0.01	0.011	0.01	0.009	0.012	0.013	0.014	0.011	0.012	0.013	0.016	0.009	0.011	0.012	0.013	0.013	0.011	0.011	0.01	0.012	0.007	0.009	0.009	0.011	0.013
coaD	0.001	0.003	0.002	0.002	0.004	0.001	0.003	0.002	0	0.002	0	0.002	0.002	0.004	0.006	0.003	0.005	0.003	0.001	0	0.003	0.003	0	0.004	0	0.003	0.004	0	0.004	0.005	0.003	0.001
coaE	0.003	0.002	0.002	0.001	0.001	0.001	0.001	0.002	0.002	0.003	0.003	0.003	0.004	0.004	0.003	0.002	0.003	0.003	0.002	0	0.003	0.001	0	0.002	0.002	0.002	0	0.002	0	0.004	0.001	0
cysC	0.016	0.012	0.008	0.006	0.005	0.008	0.005	0.014	0.01	0.012	0.011	0.012	0.012	0.011	0.014	0.012	0.014	0.012	0.013	0.003	0.013	0.008	0.005	0.01	0.008	0.009	0.005	0.008	0.006	0.013	0.008	0.006
cysZ	0.004	0.004	0.006	0.007	0.007	0.007	0.007	0.005	0.004	0.007	0.006	0.007	0.005	0.005	0.007	0.007	0.005	0.004	0.006	0.009	0.007	0.008	0.007	0.007	0.008	0.01	0.007	0.005	0.007	0.009	0.007	0.008
dadA	0.014	0.012	0.015	0.018	0.015	0.014	0.018	0.007	0.011	0.011	0.009	0.011	0.014	0.011	0.011	0.011	0.01	0.009	0.017	0.017	0.013	0.015	0.018	0.015	0.016	0.01	0.02	0.009	0.014	0.009	0.105	0.02
ddlA	0.01	0.011	0.012	0.014	0.015	0.015	0.014	0.008	0.008	0.009	0.008	0.01	0.012	0.011	0.016	0.009	0.01	0.011	0.011	0.012	0.012	0.013	0.015	0.015	0.012	0.019	0.016	0.012	0.014	0.015	0.023	0.017
dapF	0.006	0.007	0.008	0.009	0.008	0.008	0.008	0.008	0.007	0.007	0.007	0.008	0.008	0.008	0.006	0.007	0.007	0.008	0.006	0.008	0.007	0.008	0.009	0.009	0.008	0.008	0.009	0.006	0.01	0.007	0.006	0.008
def	0.008	0.008	0.006	0.005	0.007	0.005	0.004	0.009	0.011	0.009	0.013	0.015	0.022	0.024	0.013	0.009	0.011	0.016	0.008	0.008	0.016	0.009	0.007	0.008	0.011	0.009	0.008	0.01	0.006	0.013	0.009	0.007
deoB	0.027	0.028	0.027	0.024	0.029	0.02	0.019	0.03	0.036	0.031	0.029	0.036	0.044	0.049	0.06	0.032	0.038	0.051	0.03	0.031	0.04	0.034	0.028	0.036	0.033	0.047	0.033	0.028	0.037	0.047	0.028	0.031
deoC	0.017	0.011	0.007	0.008	0.01	0.007	0.005	0.01	0.012	0.012	0.009	0.011	0.011	0.011	0.017	0.008	0.011	0.014	0.012	0.006	0.012	0.007	0.005	0.008	0.01	0.011	0.006	0.015	0.007	0.012	0.007	0.008
dapA	0.055	0.052	0.041	0.037	0.04	0.043	0.036	0.062	0.057	0.057	0.057	0.077	0.09	0.092	0.061	0.049	0.065	0.071	0.046	0.039	0.079	0.059	0.047	0.056	0.054	0.051	0.046	0.05	0.042	0.063	0.049	0.039
nanA	0.003	0.005	0.004	0.004	0.005	0.004	0.006	0.003	0.002	0.002	0.001	0.001	0.002	0.002	0.004	0.003	0.003	0.004	0.002	0.003	0.003	0.004	0.005	0.005	0.003	0.007	0.005	0.001	0.003	0.002	0.007	0.006
uxaB	0.001	0.001	0.001	0.001	0.001	0	0.001	0	0.001	0.001	0.001	0.001	0.002	0.001	0.002	0.001	0.001	0.001	0.001	0.002	0.003	0.002	0.002	0.005	0.003	0.007	0.002	0.001	0.001	0.002	0.003	0.002
hscB	0.007	0.007	0.004	0.004	0.009	0.005	0.004	0.005	0.008	0.009	0.009	0.017	0.025	0.02	0.014	0.009	0.011	0.028	0.006	0.006	0.021	0.006	0.005	0.005	0.009	0.008	0.005	0.004	0.004	0.011	0.009	0.004
dsbB	0.004	0.007	0.009	0.008	0.015	0.012	0.015	0.004	0.005	0.002	0.005	0.004	0.004	0.006	0.006	0.009	0.007	0.003	0.006	0.012	0.004	0.015	0.009	0.01	0.005	0.019	0.02	0.007	0.016	0.008	0.007	0.006
dtd	0.008	0.01	0.009	0.01	0.009	0.009	0.01	0.012	0.012	0.01	0.014	0.014	0.021	0.024	0.011	0.009	0.013	0.014	0.009	0.008	0.014	0.01	0.011	0.013	0.012	0.012	0.011	0.007	0.011	0.011	0.008	0.01
fusA	1.025	1.327	1.34	1.431	1.363	1.506	1.737	1.264	1.098	1.249	1.332	1.343	1.588	1.535	1.388	1.39	1.368	1.342	1.182	1.472	1.397	1.759	1.823	1.985	1.259	1.678	2.118	0.813	2.048	1.33	1.408	1.798
efp	0.094	0.096	0.066	0.053	0.049	0.054	0.03	0.106	0.101	0.071	0.075	0.07	0.069	0.073	0.063	0.081	0.092	0.075	0.072	0.046	0.051	0.043	0.032	0.052	0.069	0.04	0.037	0.076	0.042	0.063	0.059	0.04
yeiP	0.025	0.04	0.026	0.021	0.02	0.014	0.011	0.029	0.027	0.019	0.018	0.017	0.019	0.02	0.016	0.028	0.029	0.021	0.021	0.019	0.014	0.014	0.01	0.019	0.025	0.017	0.013	0.024	0.013	0.017	0.016	0.012
tsf	0.448	0.408	0.335	0.342	0.349	0.314	0.372	0.492	0.492	0.394	0.311	0.363	0.469	0.54	0.408	0.343	0.411	0.528	0.388	0.374	0.369	0.42	0.43	0.384	0.332	0.332	0.402	0.313	0.393	0.317	0.423	0.366
der	0.025	0.03	0.04	0.044	0.043	0.045	0.057	0.026	0.025	0.03	0.032	0.035	0.031	0.028	0.03	0.036	0.031	0.019	0.028	0.042	0.035	0.042	0.055	0.047	0.039	0.05	0.054	0.028	0.054	0.032	0.043	0.056
engB	0.016	0.021	0.017	0.017	0.021	0.014	0.019	0.019	0.022	0.021	0.02	0.025	0.03	0.034	0.024	0.021	0.022	0.037	0.017	0.021	0.023	0.022	0.022	0.017	0.02	0.018	0.02	0.015	0.018	0.022	0.019	0.017
eno	0.716	0.66	0.591	0.629	0.61	0.543	0.584	0.578	0.555	0.45	0.408	0.374	0.399	0.474	0.405	0.442	0.479	0.382	0.592	0.514	0.329	0.452	0.475	0.416	0.468	0.418	0.539	0.748	0.485	0.339	0.493	0.525
fabA	0.12	0.18	0.168	0.127	0.114	0.137	0.082	0.118	0.127	0.129	0.116	0.117	0.123	0.101	0.084	0.14	0.122	0.109	0.172	0.125	0.104	0.12	0.085	0.12	0.159	0.097	0.099	0.078	0.091	0.091	0.186	0.13
fabZ	0.053	0.015	0.034	0.092	0.075	0.128	0.023	0.015	0.017	0.111	0.023	0.153	0.106	0.025	0.128	0.031	0.037	0.014	0.042	0.03	0.272	0.021	0.048	0.022	0.07	0.02	0.021	0.019	0.017	0.091	0.169	0.162
fabH	0.031	0.046	0.039	0.034	0.031	0.034	0.039	0.042	0.034	0.034	0.036	0.042	0.047	0.047	0.037	0.038	0.044	0.039	0.035	0.028	0.044	0.045	0.039	0.051	0.034	0.042	0.039	0.03	0.045	0.036	0.038	0.034
fis	0.079	0.118	0.097	0.103	0.154	0.086	0.128	0.06	0.066	0.069	0.032	0.05	0.052	0.062	0.082	0.087	0.074	0.116	0.071	0.074	0.051	0.106	0.12	0.053	0.053	0.065	0.117	0.041	0.083	0.047	0.098	0.105
flgH	0	0	0	0	0	0	0	0	0	0	0	0	0	0	0	0	0	0	0	0	0	0	0	0	0	0	0	0	0	0	0	0
gpsA	0.009	0.014	0.012	0.011	0.012	0.01	0.01	0.014	0.014	0.019	0.02	0.029	0.034	0.03	0.025	0.018	0.021	0.03	0.012	0.015	0.032	0.025	0.019	0.026	0.022	0.025	0.017	0.006	0.016	0.023	0.017	0.014
pgi	0.159	0.11	0.101	0.08	0.083	0.089	0.065	0.149	0.15	0.112	0.095	0.092	0.077	0.084	0.114	0.096	0.104	0.117	0.122	0.086	0.076	0.092	0.088	0.077	0.093	0.097	0.074	0.177	0.09	0.093	0.097	0.07
galK	0.008	0.009	0.007	0.006	0.006	0.004	0.003	0.009	0.012	0.01	0.012	0.013	0.01	0.01	0.007	0.009	0.01	0.011	0.011	0.007	0.009	0.007	0.005	0.007	0.01	0.007	0.005	0.004	0.005	0.008	0.013	0.005
folE	0.135	0.099	0.099	0.097	0.082	0.088	0.083	0.179	0.153	0.149	0.179	0.188	0.169	0.142	0.119	0.128	0.121	0.103	0.14	0.108	0.137	0.138	0.094	0.126	0.131	0.12	0.096	0.15	0.109	0.151	0.089	0.08
gcvH	0.015	0.019	0.006	0.004	0.008	0.005	0.004	0.015	0.012	0.013	0.006	0.01	0.008	0.009	0.011	0.013	0.012	0.009	0.009	0.006	0.011	0.006	0.003	0.005	0.006	0.005	0.003	0.005	0.003	0.007	0.009	0.004
mnmG	0.025	0.038	0.045	0.053	0.051	0.059	0.062	0.025	0.025	0.031	0.022	0.025	0.022	0.022	0.032	0.041	0.033	0.026	0.027	0.047	0.025	0.047	0.051	0.033	0.031	0.03	0.052	0.022	0.047	0.021	0.04	0.051
rsmG	0.005	0.006	0.006	0.005	0.008	0.008	0.005	0.004	0.004	0.006	0.006	0.007	0.008	0.007	0.008	0.006	0.006	0.007	0.004	0.006	0.01	0.005	0.006	0.005	0.008	0.006	0.007	0.004	0.004	0.006	0.007	0.008
glgA	0.026	0.025	0.027	0.026	0.02	0.015	0.018	0.036	0.033	0.034	0.043	0.045	0.04	0.035	0.032	0.035	0.031	0.03	0.027	0.032	0.036	0.035	0.027	0.04	0.038	0.042	0.027	0.029	0.031	0.043	0.02	0.02
glgC	0.035	0.038	0.041	0.04	0.032	0.025	0.031	0.046	0.039	0.035	0.05	0.046	0.039	0.04	0.036	0.04	0.039	0.031	0.028	0.037	0.038	0.041	0.034	0.046	0.042	0.045	0.036	0.043	0.038	0.046	0.021	0.026
glk	0.016	0.021	0.021	0.019	0.019	0.015	0.014	0.02	0.021	0.018	0.02	0.02	0.02	0.023	0.017	0.019	0.021	0.021	0.016	0.02	0.018	0.02	0.019	0.021	0.021	0.018	0.018	0.017	0.019	0.016	0.019	0.016
glsA2	0.002	0.002	0.002	0.002	0.003	0.003	0.003	0.001	0.002	0.002	0.002	0.003	0.003	0.002	0.003	0.002	0.002	0.002	0.002	0.002	0.004	0.003	0.003	0.003	0.003	0.003	0.003	0.002	0.002	0.002	0.003	0.003
mraY	0.007	0.005	0.007	0.007	0.006	0.009	0.005	0.007	0.007	0.009	0.01	0.01	0.008	0.007	0.008	0.007	0.006	0.005	0.009	0.011	0.007	0.007	0.006	0.007	0.011	0.008	0.006	0.009	0.005	0.008	0.009	0.005
greA	0.02	0.019	0.01	0.009	0.013	0.009	0.006	0.015	0.02	0.014	0.012	0.014	0.017	0.017	0.013	0.015	0.017	0.016	0.014	0.01	0.012	0.008	0.006	0.007	0.012	0.008	0.007	0.017	0.005	0.013	0.013	0.008
gshA	0.02	0.026	0.024	0.022	0.023	0.022	0.018	0.032	0.031	0.028	0.034	0.04	0.055	0.059	0.028	0.027	0.034	0.042	0.024	0.027	0.039	0.032	0.031	0.039	0.036	0.036	0.027	0.023	0.033	0.036	0.023	0.025
hemA	0.004	0.004	0.004	0.005	0.005	0.004	0.005	0.004	0.003	0.003	0.005	0.006	0.005	0.005	0.004	0.006	0.005	0.005	0.004	0.005	0.005	0.005	0.005	0.005	0.004	0.004	0.005	0.006	0.005	0.004	0.005	0.004
hfq	0.14	0.084	0.143	0.149	0.171	0.25	0.144	0.094	0.106	0.231	0.125	0.196	0.176	0.125	0.25	0.11	0.09	0.109	0.086	0.213	0.237	0.136	0.212	0.121	0.238	0.126	0.104	0.108	0.077	0.331	0.218	0.243
ihfA	0.082	0.078	0.05	0.036	0.042	0.031	0.04	0.115	0.129	0.131	0.112	0.193	0.252	0.271	0.122	0.074	0.097	0.3	0.104	0.058	0.139	0.097	0.098	0.076	0.108	0.053	0.077	0.023	0.071	0.095	0.122	0.066
ihfB	0.108	0.099	0.079	0.071	0.097	0.063	0.102	0.108	0.114	0.108	0.109	0.164	0.117	0.148	0.144	0.103	0.115	0.155	0.126	0.062	0.163	0.129	0.114	0.093	0.068	0.114	0.143	0.085	0.115	0.145	0.111	0.095
hslO	0.027	0.041	0.031	0.028	0.038	0.035	0.029	0.03	0.031	0.034	0.024	0.034	0.04	0.036	0.042	0.041	0.036	0.049	0.028	0.031	0.041	0.04	0.04	0.03	0.032	0.034	0.032	0.019	0.03	0.028	0.039	0.04
dnaK	0.711	0.715	0.785	0.704	0.678	0.618	0.67	0.798	0.848	0.717	0.721	0.666	0.647	0.687	0.634	0.732	0.681	0.677	0.667	0.704	0.623	0.673	0.718	0.704	0.767	0.658	0.652	0.722	0.676	0.699	0.685	0.793
hscA	0.024	0.038	0.052	0.068	0.069	0.07	0.083	0.03	0.033	0.044	0.045	0.055	0.069	0.061	0.06	0.047	0.051	0.052	0.033	0.072	0.07	0.067	0.102	0.078	0.064	0.078	0.089	0.023	0.078	0.052	0.053	0.092
htpG	0.166	0.199	0.227	0.23	0.2	0.171	0.231	0.216	0.196	0.191	0.178	0.176	0.164	0.162	0.2	0.208	0.184	0.186	0.171	0.199	0.179	0.199	0.234	0.275	0.215	0.303	0.212	0.181	0.232	0.252	0.197	0.258
nikR	0.007	0.008	0.004	0.002	0.005	0.004	0.005	0.006	0.008	0.005	0.003	0.004	0.003	0.003	0.008	0.004	0.006	0.006	0.006	0.003	0.006	0.006	0.004	0.004	0.014	0.004	0.004	0.007	0.004	0.007	0.005	0.002
infB	0.192	0.292	0.357	0.45	0.428	0.444	0.637	0.21	0.221	0.31	0.305	0.326	0.317	0.285	0.37	0.373	0.336	0.239	0.224	0.419	0.362	0.444	0.538	0.457	0.336	0.45	0.568	0.09	0.513	0.309	0.317	0.582
infC	0.071	0.112	0.086	0.069	0.066	0.07	0.071	0.108	0.1	0.086	0.111	0.122	0.148	0.148	0.085	0.1	0.119	0.112	0.08	0.075	0.133	0.098	0.095	0.126	0.118	0.103	0.069	0.086	0.098	0.103	0.094	0.089
kdsA	0.061	0.084	0.071	0.066	0.078	0.052	0.06	0.061	0.063	0.067	0.051	0.067	0.074	0.08	0.066	0.071	0.075	0.101	0.065	0.062	0.071	0.08	0.07	0.061	0.064	0.067	0.065	0.044	0.063	0.062	0.071	0.059
prs	0.099	0.158	0.152	0.156	0.163	0.129	0.172	0.122	0.123	0.129	0.118	0.153	0.178	0.174	0.143	0.146	0.163	0.183	0.116	0.151	0.167	0.179	0.18	0.165	0.144	0.153	0.176	0.092	0.181	0.142	0.168	0.156
tmk	0.004	0.006	0.004	0.004	0.006	0.005	0.004	0.004	0.004	0.005	0.004	0.008	0.013	0.012	0.009	0.006	0.007	0.011	0.004	0.005	0.01	0.008	0.005	0.007	0.006	0.006	0.006	0.003	0.004	0.007	0.006	0.006
lpxA	0.016	0.026	0.029	0.026	0.022	0.022	0.026	0.021	0.02	0.022	0.024	0.022	0.027	0.024	0.02	0.02	0.022	0.023	0.021	0.029	0.023	0.027	0.03	0.031	0.03	0.026	0.026	0.02	0.031	0.023	0.023	0.023
lpxC	0.067	0.048	0.04	0.029	0.027	0.031	0.016	0.074	0.084	0.075	0.113	0.131	0.112	0.123	0.079	0.069	0.071	0.059	0.061	0.047	0.086	0.072	0.052	0.085	0.085	0.091	0.052	0.069	0.068	0.099	0.057	0.038
yceF	0.012	0.011	0.008	0.006	0.008	0.006	0.005	0.014	0.011	0.013	0.012	0.017	0.019	0.018	0.016	0.014	0.016	0.026	0.014	0.008	0.015	0.018	0.009	0.014	0.009	0.015	0.013	0.007	0.014	0.015	0.009	0.008
mgsA	0.023	0.031	0.023	0.027	0.041	0.037	0.029	0.024	0.016	0.024	0.019	0.026	0.031	0.028	0.037	0.026	0.039	0.038	0.018	0.017	0.046	0.029	0.04	0.036	0.018	0.028	0.033	0.017	0.027	0.032	0.028	0.043
minE	0.02	0.013	0.006	0.004	0.008	0.005	0.002	0.016	0.016	0.02	0.016	0.028	0.026	0.024	0.019	0.015	0.018	0.023	0.013	0.005	0.021	0.008	0.004	0.007	0.013	0.008	0.005	0.014	0.003	0.014	0.009	0.005
moaC	0.007	0.008	0.008	0.005	0.007	0.006	0.008	0.009	0.007	0.01	0.01	0.016	0.016	0.015	0.014	0.01	0.01	0.013	0.009	0.008	0.017	0.014	0.01	0.012	0.01	0.013	0.011	0.005	0.01	0.014	0.009	0.008
mscL	0.031	0.022	0.031	0.031	0.032	0.032	0.037	0.031	0.028	0.039	0.03	0.034	0.029	0.028	0.046	0.033	0.03	0.039	0.034	0.038	0.033	0.04	0.036	0.035	0.033	0.052	0.039	0.046	0.039	0.037	0.032	0.038
msrA	0.016	0.009	0.009	0.006	0.01	0.006	0.003	0.016	0.018	0.018	0.019	0.023	0.025	0.028	0.024	0.013	0.018	0.017	0.015	0.009	0.025	0.01	0.007	0.013	0.019	0.016	0.008	0.017	0.008	0.021	0.011	0.006
msrB	0.026	0.038	0.013	0.012	0.016	0.007	0.009	0.032	0.032	0.034	0.031	0.05	0.053	0.055	0.028	0.036	0.044	0.059	0.023	0.012	0.034	0.021	0.01	0.016	0.02	0.018	0.012	0.015	0.011	0.026	0.016	0.009
murA	0.028	0.053	0.063	0.069	0.064	0.062	0.081	0.045	0.036	0.051	0.05	0.055	0.067	0.062	0.055	0.059	0.062	0.062	0.042	0.071	0.063	0.078	0.079	0.087	0.062	0.08	0.09	0.027	0.085	0.054	0.051	0.087
nadD	0.002	0.003	0.002	0.003	0.003	0.002	0.003	0.001	0.002	0.003	0.002	0.003	0.003	0.003	0.004	0.002	0.003	0.002	0.001	0.002	0.002	0.003	0.003	0.003	0.002	0.005	0.003	0.002	0.003	0.002	0.002	0.004
nagB	0.017	0.016	0.014	0.013	0.014	0.011	0.012	0.013	0.014	0.014	0.01	0.012	0.009	0.009	0.015	0.014	0.014	0.011	0.014	0.013	0.013	0.014	0.014	0.012	0.012	0.013	0.013	0.015	0.014	0.012	0.02	0.012
nanE	0.001	0.001	0.001	0.001	0.001	0.001	0.001	0.001	0.001	0.001	0.002	0.002	0.002	0.002	0.002	0.001	0.002	0.002	0.001	0.001	0.003	0.001	0.001	0.002	0.002	0.002	0.001	0.001	0.001	0.002	0.002	0.001
ndk	0.121	0.065	0.046	0.028	0.035	0.039	0.016	0.063	0.078	0.051	0.029	0.032	0.023	0.03	0.036	0.053	0.057	0.035	0.062	0.034	0.034	0.037	0.032	0.03	0.04	0.03	0.03	0.07	0.02	0.029	0.142	0.027
nrdI	0	0	0	0	0	0	0	0.001	0	0	0	0	0	0	0	0	0	0	0	0	0	0	0	0	0	0	0	0.001	0	0	0	0
rppH	0.003	0.004	0.004	0.006	0.006	0.006	0.009	0.004	0.003	0.005	0.005	0.006	0.006	0.005	0.006	0.005	0.006	0.003	0.003	0.004	0.007	0.006	0.007	0.008	0.006	0.008	0.009	0.004	0.008	0.006	0.004	0.008
nusB	0.015	0.019	0.016	0.016	0.023	0.017	0.018	0.014	0.018	0.02	0.016	0.026	0.031	0.035	0.033	0.018	0.022	0.052	0.015	0.021	0.029	0.024	0.024	0.022	0.021	0.031	0.022	0.008	0.016	0.032	0.021	0.017
orn	0.018	0.008	0.007	0.006	0.006	0.008	0.003	0.013	0.012	0.011	0.008	0.01	0.01	0.011	0.011	0.008	0.009	0.009	0.009	0.005	0.008	0.005	0.005	0.005	0.008	0.005	0.005	0.014	0.003	0.007	0.007	0.005
pyrB	0.415	0.205	0.193	0.22	0.208	0.4	0.166	0.265	0.257	0.264	0.168	0.183	0.124	0.125	0.273	0.195	0.242	0.138	0.232	0.14	0.152	0.191	0.164	0.145	0.156	0.191	0.164	0.547	0.184	0.188	0.229	0.126
panD	0.088	0.046	0.096	0.06	0.021	0.094	0.024	0.077	0.032	0.055	0.034	0.048	0.039	0.037	0.044	0.042	0.037	0.04	0.035	0.013	0.047	0.033	0.032	0.03	0.036	0.019	0.023	0.019	0.019	0.039	0.109	0.08
pdxJ	0.026	0.024	0.016	0.013	0.015	0.015	0.018	0.022	0.015	0.019	0.012	0.023	0.015	0.015	0.024	0.022	0.022	0.021	0.016	0.013	0.018	0.021	0.018	0.019	0.012	0.013	0.017	0.017	0.017	0.015	0.018	0.017
pfkA	0.077	0.123	0.149	0.16	0.15	0.111	0.16	0.098	0.089	0.101	0.085	0.088	0.087	0.095	0.102	0.114	0.109	0.105	0.103	0.131	0.088	0.132	0.152	0.132	0.113	0.144	0.158	0.097	0.174	0.098	0.09	0.134
pgk	0.384	0.339	0.268	0.218	0.224	0.18	0.147	0.39	0.401	0.291	0.305	0.295	0.274	0.315	0.254	0.32	0.321	0.37	0.311	0.211	0.259	0.239	0.156	0.255	0.292	0.256	0.174	0.36	0.19	0.272	0.239	0.165
gpmB	0.008	0.009	0.008	0.007	0.008	0.01	0.006	0.008	0.008	0.008	0.009	0.01	0.01	0.009	0.008	0.009	0.009	0.009	0.008	0.008	0.008	0.008	0.007	0.009	0.009	0.008	0.008	0.008	0.007	0.008	0.009	0.008
pcm	0.002	0.002	0.002	0.002	0.002	0.002	0.001	0.003	0.003	0.003	0.004	0.006	0.007	0.008	0.004	0.003	0.004	0.006	0.003	0.002	0.005	0.003	0.003	0.003	0.004	0.003	0.002	0.002	0.002	0.005	0.003	0.003
plsB	0.034	0.035	0.038	0.041	0.033	0.036	0.043	0.038	0.033	0.038	0.036	0.038	0.036	0.033	0.033	0.04	0.034	0.032	0.036	0.036	0.033	0.042	0.044	0.046	0.042	0.052	0.043	0.036	0.046	0.039	0.044	0.045
ppa	0.37	0.381	0.311	0.317	0.447	0.402	0.409	0.25	0.254	0.35	0.194	0.225	0.238	0.204	0.455	0.337	0.313	0.375	0.25	0.352	0.355	0.334	0.38	0.255	0.276	0.285	0.317	0.236	0.275	0.254	0.316	0.348
ppk	0.015	0.013	0.017	0.018	0.015	0.017	0.018	0.018	0.017	0.018	0.023	0.024	0.022	0.019	0.016	0.017	0.016	0.015	0.019	0.019	0.019	0.02	0.02	0.022	0.023	0.022	0.02	0.02	0.019	0.02	0.019	0.019
nadK	0.004	0.004	0.004	0.004	0.003	0.003	0.004	0.005	0.004	0.005	0.006	0.007	0.006	0.006	0.005	0.005	0.005	0.004	0.004	0.004	0.006	0.005	0.005	0.007	0.005	0.006	0.006	0.005	0.007	0.006	0.004	0.004
proB	0.016	0.018	0.018	0.02	0.023	0.024	0.022	0.019	0.017	0.021	0.02	0.025	0.026	0.026	0.024	0.023	0.023	0.027	0.018	0.022	0.026	0.022	0.027	0.023	0.023	0.02	0.021	0.013	0.02	0.022	0.023	0.029
hslV	0.018	0.02	0.025	0.022	0.019	0.019	0.022	0.028	0.025	0.027	0.034	0.035	0.039	0.036	0.028	0.027	0.027	0.03	0.022	0.025	0.036	0.03	0.034	0.038	0.036	0.032	0.027	0.017	0.033	0.03	0.03	0.025
lexA	0.01	0.013	0.012	0.012	0.012	0.012	0.011	0.012	0.012	0.012	0.011	0.013	0.014	0.016	0.013	0.012	0.015	0.016	0.011	0.011	0.013	0.012	0.013	0.013	0.011	0.012	0.011	0.01	0.012	0.013	0.012	0.011
pepE	0.002	0	0	0	0	0	0	0	0.002	0.001	0.001	0.001	0.001	0.001	0.001	0	0.001	0	0.001	0	0.003	0	0	0.001	0.001	0	0.001	0.001	0	0	0.005	0
pth	0.005	0.006	0.005	0.006	0.008	0.008	0.006	0.005	0.005	0.007	0.007	0.01	0.008	0.007	0.01	0.008	0.009	0.006	0.005	0.005	0.011	0.008	0.008	0.008	0.007	0.008	0.009	0.006	0.006	0.008	0.008	0.009
purA	0.227	0.151	0.134	0.109	0.098	0.086	0.096	0.166	0.143	0.114	0.106	0.1	0.1	0.092	0.09	0.131	0.109	0.106	0.126	0.097	0.083	0.117	0.106	0.113	0.112	0.097	0.107	0.193	0.115	0.094	0.105	0.096
purC	0.105	0.124	0.095	0.084	0.088	0.063	0.053	0.097	0.112	0.088	0.079	0.074	0.079	0.089	0.078	0.1	0.105	0.101	0.099	0.072	0.073	0.087	0.072	0.078	0.083	0.079	0.077	0.082	0.069	0.076	0.105	0.072
pyrD	0.031	0.045	0.042	0.045	0.046	0.044	0.051	0.029	0.027	0.034	0.022	0.028	0.025	0.023	0.037	0.037	0.037	0.029	0.029	0.034	0.032	0.044	0.043	0.034	0.03	0.036	0.04	0.035	0.041	0.031	0.036	0.037
pyrE	0.002	0.002	0.001	0.001	0.001	0.001	0.001	0.002	0.001	0.002	0.001	0.001	0.001	0.001	0.002	0.002	0.002	0.002	0.002	0.001	0.001	0.001	0.001	0.001	0.001	0.001	0.001	0.001	0.001	0.001	0.002	0.001
pyrG	0.081	0.102	0.107	0.111	0.097	0.093	0.115	0.103	0.092	0.098	0.102	0.107	0.106	0.102	0.085	0.112	0.103	0.09	0.092	0.096	0.097	0.112	0.102	0.118	0.107	0.112	0.105	0.07	0.115	0.107	0.109	0.094
pyrH	0.05	0.046	0.043	0.049	0.046	0.045	0.045	0.048	0.043	0.047	0.036	0.042	0.042	0.041	0.048	0.048	0.052	0.053	0.043	0.044	0.049	0.05	0.056	0.048	0.039	0.047	0.05	0.041	0.046	0.043	0.055	0.043
pyrI	0.227	0.115	0.106	0.12	0.126	0.179	0.077	0.144	0.169	0.167	0.111	0.145	0.122	0.122	0.167	0.114	0.139	0.144	0.137	0.103	0.102	0.117	0.102	0.084	0.108	0.107	0.092	0.296	0.091	0.12	0.122	0.069
speD	0.04	0.06	0.034	0.024	0.027	0.028	0.028	0.049	0.029	0.04	0.021	0.028	0.023	0.023	0.045	0.062	0.053	0.041	0.037	0.015	0.034	0.044	0.026	0.04	0.022	0.035	0.032	0.016	0.036	0.035	0.032	0.027
queA	0.006	0.008	0.008	0.008	0.01	0.012	0.009	0.005	0.006	0.007	0.005	0.006	0.006	0.006	0.009	0.008	0.007	0.007	0.007	0.008	0.008	0.008	0.009	0.007	0.007	0.011	0.009	0.007	0.007	0.007	0.009	0.011
rbfA	0.012	0.023	0.019	0.024	0.035	0.029	0.022	0.012	0.014	0.019	0.011	0.016	0.022	0.021	0.03	0.022	0.023	0.034	0.015	0.026	0.021	0.029	0.037	0.019	0.017	0.022	0.033	0.005	0.018	0.016	0.021	0.032
recA	0.07	0.058	0.047	0.049	0.044	0.065	0.036	0.098	0.082	0.065	0.09	0.091	0.094	0.089	0.061	0.066	0.067	0.076	0.071	0.04	0.061	0.044	0.051	0.059	0.065	0.046	0.031	0.085	0.05	0.062	0.07	0.068
recF	0.001	0.002	0.002	0.003	0.002	0.002	0.003	0.002	0.001	0.002	0.001	0.002	0.002	0.002	0.002	0.002	0.002	0.002	0.001	0.002	0.002	0.002	0.002	0.002	0.002	0.002	0.002	0.001	0.003	0.001	0.002	0.002
recR	0.004	0.005	0.004	0.002	0.004	0.004	0.002	0.002	0.003	0.003	0.001	0.002	0.002	0.002	0.005	0.004	0.003	0.003	0.003	0.002	0.004	0.003	0.003	0.003	0.002	0.004	0.002	0.002	0.002	0.004	0.003	0.003
prfA	0.007	0.01	0.011	0.011	0.01	0.01	0.011	0.009	0.009	0.01	0.011	0.014	0.016	0.015	0.01	0.01	0.011	0.012	0.01	0.012	0.013	0.013	0.014	0.014	0.015	0.012	0.013	0.007	0.013	0.011	0.01	0.013
prfC	0.04	0.065	0.076	0.082	0.08	0.081	0.101	0.048	0.047	0.053	0.045	0.045	0.047	0.049	0.056	0.056	0.062	0.053	0.047	0.072	0.048	0.064	0.087	0.07	0.059	0.067	0.086	0.041	0.083	0.044	0.048	0.09
ribA	0.008	0.01	0.01	0.01	0.011	0.009	0.008	0.01	0.01	0.01	0.01	0.013	0.015	0.017	0.01	0.011	0.012	0.013	0.009	0.01	0.013	0.012	0.01	0.012	0.012	0.011	0.01	0.009	0.01	0.012	0.009	0.01
ribB	0.016	0.016	0.011	0.008	0.007	0.006	0.003	0.017	0.019	0.013	0.015	0.014	0.015	0.019	0.008	0.015	0.016	0.016	0.014	0.008	0.01	0.011	0.005	0.01	0.012	0.008	0.007	0.012	0.007	0.009	0.016	0.005
rplJ	0.352	0.413	0.355	0.344	0.52	0.429	0.456	0.315	0.361	0.418	0.304	0.466	0.645	0.644	0.552	0.405	0.454	1.098	0.332	0.399	0.602	0.537	0.572	0.373	0.378	0.4	0.486	0.243	0.357	0.434	0.495	0.426
rplK	0.217	0.3	0.267	0.288	0.279	0.355	0.314	0.266	0.234	0.239	0.237	0.25	0.279	0.271	0.243	0.298	0.302	0.282	0.23	0.22	0.26	0.284	0.355	0.335	0.3	0.296	0.296	0.229	0.306	0.242	0.275	0.363
rplL	1.025	1.304	0.753	0.762	0.758	1.011	1.383	1.131	0.699	1.041	0.737	0.755	0.983	0.943	1.424	1.484	1.334	1.476	0.712	0.752	1.108	1.324	0.887	1.164	0.618	0.985	1.003	0.361	1.027	1.044	0.79	0.766
rplS	0.236	0.268	0.287	0.299	0.305	0.345	0.386	0.244	0.241	0.259	0.271	0.273	0.21	0.206	0.259	0.298	0.302	0.157	0.215	0.275	0.317	0.325	0.362	0.335	0.242	0.345	0.36	0.23	0.361	0.287	0.299	0.367
rplA	0.403	0.578	0.624	0.659	0.597	0.649	0.744	0.51	0.461	0.489	0.45	0.443	0.493	0.497	0.437	0.506	0.585	0.51	0.424	0.583	0.488	0.582	0.699	0.674	0.54	0.568	0.617	0.395	0.747	0.478	0.509	0.648
rplT	0.166	0.127	0.179	0.202	0.312	0.334	0.26	0.135	0.154	0.173	0.244	0.196	0.167	0.149	0.223	0.132	0.299	0.081	0.158	0.191	0.314	0.206	0.221	0.175	0.199	0.155	0.304	0.179	0.206	0.255	0.272	0.231
rpmB	0.183	0.15	0.179	0.209	0.311	0.328	0.232	0.151	0.18	0.144	0.264	0.268	0.183	0.166	0.157	0.19	0.226	0.08	0.136	0.184	0.227	0.156	0.244	0.167	0.199	0.239	0.266	0.296	0.214	0.212	0.288	0.342
rpmC	0.168	0.114	0.124	0.121	0.16	0.116	0.149	0.098	0.114	0.137	0.116	0.151	0.225	0.234	0.191	0.118	0.16	0.446	0.118	0.145	0.191	0.154	0.207	0.134	0.141	0.124	0.189	0.067	0.155	0.126	0.159	0.133
rpmE	0.087	0.131	0.095	0.069	0.124	0.095	0.156	0.1	0.107	0.047	0.094	0.052	0.132	0.194	0.115	0.136	0.178	0.201	0.114	0.075	0.06	0.223	0.094	0.122	0.046	0.158	0.225	0.098	0.14	0.146	0.117	0.046
ykgM	0.007	0.003	0.007	0.003	0	0	0	0.008	0.004	0.007	0	0.003	0	0	0.007	0.008	0.005	0	0.006	0.006	0.003	0.007	0.007	0.013	0	0.006	0.004	0	0	0.007	0.006	0.007
rpmG	0.042	0.038	0.021	0.028	0.058	0.07	0.02	0.05	0.048	0.038	0.069	0.106	0.099	0.105	0.071	0.076	0.096	0.043	0.043	0.008	0.103	0.018	0.06	0.042	0.052	0.049	0.012	0.051	0.028	0.061	0.086	0.091
rpmH	0.054	0.011	0.028	0.036	0.184	0.125	0.034	0.02	0.015	0.075	0.024	0.042	0.036	0.038	0.143	0.026	0.092	0.012	0.043	0.026	0.271	0.023	0.024	0.02	0.026	0.025	0.02	0.039	0.028	0.196	0.144	0.061
rplI	0.232	0.333	0.305	0.334	0.352	0.325	0.415	0.273	0.244	0.291	0.229	0.266	0.322	0.317	0.311	0.298	0.328	0.381	0.25	0.311	0.313	0.379	0.418	0.347	0.299	0.318	0.369	0.192	0.351	0.283	0.297	0.347
rpsJ	0.144	0.185	0.149	0.175	0.224	0.239	0.235	0.131	0.158	0.164	0.164	0.194	0.182	0.207	0.223	0.211	0.232	0.192	0.119	0.181	0.232	0.192	0.259	0.192	0.156	0.213	0.237	0.133	0.201	0.214	0.209	0.268
rpsK	0.153	0.217	0.292	0.35	0.386	0.289	0.459	0.168	0.191	0.137	0.254	0.234	0.186	0.182	0.124	0.219	0.234	0.067	0.117	0.268	0.179	0.217	0.369	0.23	0.216	0.264	0.422	0.185	0.394	0.158	0.262	0.413
rpsL	0.15	0.156	0.227	0.219	0.485	0.356	0.385	0.158	0.252	0.084	0.38	0.124	0.103	0.147	0.141	0.16	0.237	0.059	0.147	0.344	0.119	0.189	0.206	0.171	0.204	0.262	0.451	0.35	0.345	0.253	0.285	0.193
rpsM	0.122	0.196	0.21	0.207	0.239	0.171	0.34	0.151	0.157	0.096	0.158	0.159	0.131	0.175	0.111	0.171	0.209	0.068	0.083	0.157	0.12	0.181	0.232	0.202	0.118	0.21	0.3	0.108	0.325	0.122	0.17	0.248
rpsP	0.148	0.182	0.201	0.201	0.278	0.223	0.308	0.116	0.151	0.165	0.155	0.19	0.138	0.143	0.208	0.201	0.198	0.098	0.128	0.204	0.194	0.227	0.289	0.187	0.161	0.207	0.324	0.143	0.233	0.19	0.224	0.276
rpsR	0.131	0.134	0.192	0.219	0.296	0.29	0.292	0.13	0.147	0.144	0.246	0.182	0.145	0.125	0.155	0.121	0.221	0.065	0.118	0.199	0.2	0.133	0.201	0.146	0.17	0.142	0.263	0.149	0.244	0.181	0.221	0.236
rpsT	0.177	0.214	0.214	0.221	0.257	0.279	0.3	0.194	0.186	0.229	0.199	0.212	0.205	0.194	0.252	0.191	0.264	0.132	0.171	0.184	0.268	0.206	0.261	0.219	0.204	0.237	0.271	0.169	0.268	0.238	0.242	0.315
rpsB	0.445	0.642	0.652	0.611	0.612	0.555	0.858	0.526	0.489	0.467	0.561	0.472	0.535	0.59	0.528	0.644	0.657	0.476	0.435	0.444	0.493	0.717	0.761	0.792	0.486	0.748	0.852	0.447	0.93	0.56	0.553	0.594
rpsC	0.293	0.302	0.425	0.549	0.563	0.461	0.649	0.245	0.325	0.256	0.385	0.388	0.315	0.279	0.367	0.368	0.447	0.15	0.224	0.468	0.438	0.482	0.603	0.449	0.462	0.561	0.727	0.303	0.574	0.351	0.468	0.666
rpsD	0.38	0.607	0.681	0.759	0.726	0.633	0.941	0.422	0.455	0.508	0.481	0.472	0.534	0.582	0.47	0.482	0.58	0.327	0.37	0.627	0.491	0.636	0.841	0.692	0.532	0.656	0.745	0.382	0.856	0.443	0.527	0.739
rpsE	0.203	0.257	0.238	0.267	0.295	0.288	0.35	0.195	0.203	0.223	0.221	0.248	0.227	0.244	0.257	0.258	0.294	0.191	0.165	0.224	0.292	0.305	0.357	0.298	0.214	0.31	0.354	0.177	0.323	0.251	0.272	0.347
rpsH	0.146	0.188	0.169	0.201	0.251	0.235	0.278	0.135	0.138	0.184	0.134	0.191	0.184	0.18	0.24	0.21	0.208	0.24	0.131	0.186	0.219	0.235	0.293	0.188	0.166	0.202	0.254	0.106	0.216	0.189	0.203	0.267
rpsI	0.187	0.213	0.256	0.266	0.276	0.294	0.313	0.197	0.23	0.165	0.248	0.265	0.206	0.228	0.168	0.235	0.252	0.101	0.141	0.23	0.213	0.243	0.31	0.246	0.25	0.293	0.328	0.194	0.315	0.177	0.263	0.311
rimM	0.016	0.025	0.026	0.03	0.037	0.033	0.035	0.012	0.013	0.018	0.011	0.012	0.011	0.01	0.023	0.025	0.021	0.019	0.016	0.032	0.02	0.03	0.036	0.021	0.02	0.025	0.032	0.013	0.025	0.017	0.024	0.033
rnc	0.013	0.021	0.021	0.023	0.025	0.025	0.028	0.014	0.015	0.019	0.017	0.021	0.025	0.024	0.02	0.02	0.021	0.023	0.014	0.024	0.023	0.026	0.03	0.024	0.023	0.025	0.027	0.015	0.026	0.018	0.021	0.028
rnhA	0.002	0.002	0.003	0.003	0.003	0.003	0.002	0.003	0.003	0.003	0.003	0.004	0.004	0.003	0.003	0.003	0.003	0.003	0.002	0.003	0.003	0.003	0.003	0.003	0.003	0.003	0.003	0.002	0.003	0.003	0.003	0.003
rnpA	0.002	0.002	0.003	0.003	0.005	0.005	0.003	0.001	0.002	0.002	0.003	0.003	0.002	0.002	0.003	0.001	0.004	0.001	0.002	0.002	0.004	0.002	0.002	0.002	0.003	0.002	0.004	0.003	0.002	0.003	0.004	0.003
rpiA	0.053	0.03	0.022	0.02	0.028	0.029	0.014	0.04	0.036	0.036	0.023	0.025	0.024	0.028	0.034	0.027	0.026	0.024	0.034	0.02	0.029	0.018	0.018	0.016	0.024	0.021	0.016	0.045	0.013	0.027	0.029	0.019
rpoA	0.228	0.297	0.308	0.29	0.313	0.28	0.314	0.256	0.267	0.29	0.264	0.304	0.318	0.3	0.302	0.307	0.302	0.395	0.271	0.307	0.3	0.371	0.366	0.313	0.302	0.307	0.326	0.236	0.31	0.281	0.333	0.309
rpoZ	0.076	0.059	0.046	0.052	0.077	0.069	0.058	0.056	0.049	0.078	0.049	0.073	0.068	0.07	0.098	0.069	0.091	0.096	0.062	0.051	0.106	0.055	0.062	0.056	0.057	0.055	0.056	0.046	0.049	0.08	0.07	0.071
frr	0.076	0.09	0.048	0.048	0.048	0.041	0.036	0.119	0.112	0.07	0.108	0.118	0.159	0.176	0.081	0.081	0.111	0.1	0.069	0.046	0.068	0.052	0.036	0.072	0.071	0.067	0.053	0.055	0.046	0.085	0.052	0.036
ruvA	0.004	0.004	0.006	0.006	0.007	0.007	0.006	0.004	0.005	0.006	0.007	0.008	0.007	0.007	0.007	0.006	0.005	0.005	0.005	0.009	0.009	0.009	0.007	0.008	0.009	0.008	0.008	0.005	0.006	0.008	0.008	0.008
ruvB	0.005	0.004	0.004	0.003	0.003	0.003	0.001	0.006	0.007	0.005	0.007	0.008	0.008	0.008	0.004	0.005	0.005	0.006	0.005	0.003	0.005	0.003	0.003	0.003	0.006	0.003	0.002	0.006	0.002	0.006	0.004	0.003
ruvC	0.001	0.001	0	0	0	0.001	0.001	0	0	0	0	0	0	0	0	0	0	0	0	0	0	0	0	0	0	0	0	0.001	0.001	0	0.001	0.001
metK	0.195	0.276	0.299	0.261	0.253	0.2	0.265	0.271	0.231	0.216	0.232	0.227	0.286	0.301	0.214	0.245	0.248	0.284	0.222	0.269	0.225	0.306	0.308	0.349	0.258	0.31	0.303	0.209	0.389	0.228	0.167	0.248
selA	0.011	0.012	0.014	0.016	0.014	0.013	0.017	0.013	0.012	0.015	0.013	0.015	0.012	0.011	0.016	0.015	0.014	0.011	0.013	0.015	0.016	0.017	0.015	0.016	0.014	0.017	0.016	0.01	0.015	0.016	0.011	0.014
sfsA	0.002	0.004	0.003	0.004	0.004	0.004	0.005	0.003	0.003	0.003	0.003	0.004	0.005	0.004	0.004	0.003	0.003	0.004	0.003	0.004	0.004	0.003	0.004	0.004	0.004	0.004	0.004	0.003	0.004	0.004	0.003	0.004
glyA	0.61	0.502	0.385	0.341	0.365	0.301	0.304	0.656	0.661	0.536	0.535	0.567	0.511	0.56	0.465	0.515	0.529	0.67	0.6	0.332	0.423	0.492	0.386	0.383	0.415	0.389	0.392	0.774	0.348	0.48	0.487	0.324
dctA	0.005	0.011	0.013	0.012	0.009	0.007	0.01	0.005	0.007	0.008	0.003	0.003	0.002	0.002	0.006	0.01	0.008	0.003	0.006	0.01	0.004	0.006	0.006	0.005	0.007	0.006	0.007	0.002	0.006	0.003	0.048	0.008
smpB	0.02	0.025	0.029	0.032	0.027	0.026	0.029	0.02	0.022	0.021	0.022	0.022	0.021	0.02	0.019	0.025	0.022	0.017	0.02	0.027	0.019	0.025	0.028	0.029	0.028	0.03	0.027	0.026	0.03	0.02	0.022	0.027
sucC	0.207	0.288	0.252	0.219	0.183	0.11	0.127	0.235	0.281	0.23	0.192	0.193	0.162	0.17	0.154	0.236	0.266	0.188	0.224	0.183	0.165	0.197	0.187	0.195	0.204	0.194	0.169	0.195	0.157	0.125	0.269	0.162
surE	0.003	0.003	0.003	0.003	0.004	0.003	0.003	0.002	0.003	0.003	0.003	0.003	0.004	0.004	0.004	0.003	0.004	0.003	0.002	0.003	0.005	0.003	0.004	0.003	0.004	0.003	0.003	0.002	0.003	0.004	0.003	0.003
tatE	0.018	0.014	0.01	0.012	0.015	0.009	0.013	0.013	0.006	0.014	0.01	0.014	0.016	0.008	0.02	0.019	0.012	0.03	0.011	0.013	0.015	0.015	0.018	0.015	0.012	0.017	0.015	0.003	0.015	0.025	0.02	0.018
tgt	0.027	0.047	0.043	0.04	0.041	0.043	0.047	0.037	0.031	0.03	0.028	0.025	0.023	0.024	0.032	0.04	0.033	0.028	0.03	0.041	0.024	0.047	0.041	0.047	0.032	0.038	0.049	0.031	0.042	0.03	0.024	0.035
tig	0.441	0.646	0.707	0.732	0.774	0.743	0.764	0.461	0.424	0.405	0.354	0.344	0.396	0.428	0.514	0.528	0.515	0.461	0.444	0.571	0.366	0.445	0.629	0.535	0.468	0.629	0.51	0.503	0.543	0.543	0.476	0.705
tolB	0.073	0.062	0.057	0.045	0.042	0.053	0.035	0.096	0.083	0.064	0.08	0.084	0.098	0.113	0.051	0.062	0.067	0.076	0.067	0.05	0.072	0.056	0.045	0.065	0.071	0.061	0.042	0.08	0.05	0.069	0.056	0.055
tpiA	0.163	0.145	0.071	0.047	0.043	0.027	0.038	0.142	0.098	0.091	0.057	0.067	0.075	0.085	0.105	0.096	0.113	0.106	0.105	0.023	0.06	0.072	0.033	0.063	0.04	0.062	0.048	0.067	0.063	0.079	0.063	0.03
tpx	0.194	0.3	0.217	0.173	0.176	0.134	0.093	0.209	0.203	0.138	0.168	0.175	0.27	0.298	0.146	0.207	0.242	0.228	0.179	0.14	0.153	0.147	0.083	0.17	0.177	0.172	0.121	0.197	0.136	0.18	0.148	0.133
talA	0.051	0.023	0.018	0.01	0.012	0.007	0.006	0.043	0.039	0.042	0.035	0.039	0.033	0.033	0.045	0.029	0.028	0.04	0.037	0.017	0.035	0.03	0.019	0.028	0.028	0.039	0.018	0.054	0.029	0.041	0.02	0.01
talB	0.239	0.345	0.257	0.263	0.322	0.222	0.22	0.251	0.276	0.28	0.211	0.31	0.456	0.44	0.332	0.292	0.308	0.612	0.219	0.267	0.334	0.314	0.287	0.229	0.275	0.239	0.245	0.134	0.191	0.237	0.261	0.264
trmD	0.007	0.01	0.009	0.008	0.01	0.012	0.009	0.006	0.006	0.008	0.007	0.009	0.009	0.008	0.01	0.01	0.009	0.011	0.007	0.009	0.011	0.012	0.012	0.01	0.01	0.009	0.011	0.007	0.008	0.009	0.009	0.01
trpA	0.131	0.124	0.106	0.078	0.11	0.066	0.06	0.117	0.11	0.121	0.096	0.09	0.113	0.127	0.108	0.114	0.131	0.129	0.091	0.082	0.136	0.087	0.085	0.102	0.092	0.082	0.082	0.074	0.061	0.091	0.102	0.075
trpB	0.124	0.181	0.137	0.118	0.121	0.095	0.108	0.126	0.131	0.126	0.105	0.129	0.133	0.135	0.122	0.159	0.155	0.173	0.108	0.105	0.134	0.153	0.124	0.125	0.101	0.094	0.128	0.091	0.108	0.104	0.136	0.1
trpR	0.005	0.004	0.009	0	0.006	0.004	0	0.007	0.003	0.004	0	0.01	0.003	0.004	0.011	0.007	0.009	0.006	0.003	0	0.011	0.007	0.006	0.007	0.003	0.005	0	0	0	0.008	0.003	0
thyA	0.014	0.017	0.014	0.015	0.015	0.013	0.016	0.014	0.015	0.015	0.015	0.022	0.027	0.028	0.017	0.016	0.022	0.02	0.014	0.01	0.025	0.018	0.017	0.018	0.015	0.02	0.017	0.013	0.018	0.018	0.017	0.016
ubiE	0.024	0.03	0.025	0.022	0.02	0.021	0.021	0.026	0.024	0.023	0.021	0.025	0.021	0.023	0.024	0.025	0.026	0.026	0.023	0.017	0.022	0.025	0.022	0.024	0.02	0.025	0.022	0.025	0.024	0.022	0.026	0.018
rapZ	0.014	0.014	0.015	0.014	0.011	0.013	0.014	0.019	0.016	0.017	0.021	0.026	0.027	0.025	0.015	0.017	0.017	0.018	0.015	0.013	0.02	0.019	0.017	0.024	0.022	0.023	0.017	0.013	0.019	0.02	0.015	0.015
ybeY	0.005	0.004	0.003	0.002	0.003	0.004	0.002	0.004	0.005	0.005	0.005	0.007	0.007	0.008	0.006	0.005	0.005	0.006	0.003	0.003	0.009	0.004	0.003	0.004	0.005	0.004	0.002	0.006	0.003	0.006	0.004	0.003
yebC	0.061	0.062	0.041	0.037	0.037	0.044	0.022	0.053	0.054	0.037	0.044	0.038	0.033	0.035	0.029	0.045	0.049	0.037	0.045	0.029	0.028	0.029	0.021	0.034	0.037	0.035	0.03	0.054	0.024	0.031	0.032	0.029
yeeN	0.029	0.04	0.026	0.017	0.016	0.011	0.006	0.025	0.022	0.016	0.015	0.013	0.013	0.014	0.01	0.022	0.021	0.017	0.021	0.013	0.01	0.011	0.007	0.014	0.02	0.011	0.01	0.027	0.01	0.011	0.014	0.01
ppsR	0.01	0.012	0.01	0.011	0.014	0.011	0.01	0.009	0.009	0.012	0.01	0.014	0.01	0.009	0.015	0.013	0.013	0.014	0.013	0.011	0.014	0.016	0.013	0.013	0.011	0.014	0.015	0.011	0.013	0.016	0.015	0.013
yfcN	0.003	0.004	0.003	0.002	0.003	0.003	0.002	0.004	0.004	0.003	0.004	0.005	0.005	0.006	0.005	0.005	0.006	0.005	0.003	0.001	0.005	0.002	0.004	0.004	0.003	0.003	0.001	0.002	0.003	0.005	0.004	0.004
ybaB	0.047	0.058	0.037	0.026	0.044	0.038	0.03	0.027	0.028	0.032	0.021	0.028	0.029	0.026	0.052	0.039	0.036	0.033	0.031	0.023	0.035	0.03	0.024	0.021	0.027	0.038	0.022	0.028	0.019	0.033	0.031	0.029
ybjQ	0.008	0.005	0.007	0.009	0.01	0.015	0.008	0.006	0.007	0.01	0.008	0.009	0.007	0.006	0.013	0.01	0.007	0.007	0.009	0.013	0.011	0.012	0.011	0.011	0.011	0.012	0.011	0.013	0.009	0.013	0.01	0.015
ygfB	0.02	0.022	0.025	0.023	0.024	0.014	0.015	0.019	0.022	0.022	0	0.017	0.026	0.038	0.017	0.025	0.035	0.028	0.011	0.021	0.034	0.023	0.026	0.026	0.026	0.024	0.016	0.011	0.026	0.024	0.009	0.016
nrdR	0.005	0.006	0.006	0.006	0.006	0.005	0.006	0.007	0.006	0.007	0.008	0.009	0.013	0.014	0.009	0.007	0.007	0.011	0.006	0.007	0.009	0.008	0.007	0.012	0.009	0.013	0.008	0.004	0.007	0.012	0.006	0.006
yaiI	0.002	0.001	0.001	0.001	0.002	0.001	0	0.001	0.002	0.002	0.002	0.003	0.003	0.003	0.004	0.002	0.002	0.002	0.001	0.001	0.003	0.001	0.001	0.001	0.002	0.002	0.001	0.002	0.001	0.003	0.002	0.001
ymdB	0.004	0.009	0	0.003	0.002	0.005	0.009	0.006	0.002	0.004	0.004	0.005	0.007	0.004	0.007	0.004	0.004	0.003	0.007	0	0.004	0.007	0.003	0	0.004	0.002	0.008	0.005	0.007	0.005	0.003	0
yfbV	0.006	0.004	0.002	0.004	0.007	0.005	0.006	0.005	0.005	0.007	0.005	0.008	0.005	0.005	0.007	0.004	0.006	0.004	0.009	0.007	0.01	0.006	0.003	0.004	0.003	0.005	0.009	0.007	0.003	0.009	0.011	0.011
ycfP	0.017	0.014	0.009	0.007	0.01	0.006	0.005	0.018	0.02	0.02	0.026	0.034	0.034	0.029	0.023	0.017	0.021	0.028	0.018	0.01	0.026	0.014	0.008	0.014	0.02	0.017	0.01	0.017	0.011	0.026	0.015	0.007
yacL	0.004	0.005	0.003	0.002	0.003	0.004	0.004	0.005	0.004	0.005	0.003	0.006	0.006	0.006	0.007	0.005	0.006	0.007	0.003	0.002	0.006	0.004	0.003	0.003	0.003	0.005	0.004	0.002	0.003	0.005	0.003	0.002
yajQ	0.067	0.072	0.046	0.048	0.076	0.042	0.043	0.074	0.087	0.087	0.065	0.101	0.146	0.152	0.153	0.076	0.098	0.172	0.068	0.07	0.1	0.077	0.06	0.078	0.071	0.112	0.067	0.054	0.042	0.135	0.066	0.051
upp	0.119	0.123	0.131	0.159	0.17	0.18	0.153	0.102	0.109	0.103	0.067	0.064	0.05	0.052	0.092	0.097	0.09	0.071	0.094	0.129	0.052	0.104	0.125	0.085	0.082	0.094	0.13	0.176	0.119	0.063	0.107	0.141
udk	0.007	0.01	0.009	0.01	0.01	0.01	0.007	0.008	0.008	0.008	0.01	0.013	0.015	0.015	0.01	0.011	0.012	0.013	0.01	0.005	0.013	0.008	0.009	0.011	0.009	0.01	0.007	0.007	0.01	0.01	0.011	0.011
uvrB	0.012	0.012	0.018	0.019	0.019	0.019	0.022	0.015	0.014	0.018	0.022	0.027	0.028	0.023	0.02	0.018	0.016	0.02	0.02	0.024	0.028	0.025	0.029	0.03	0.027	0.029	0.029	0.016	0.03	0.022	0.02	0.03
uvrC	0.007	0.007	0.008	0.01	0.008	0.009	0.01	0.007	0.008	0.009	0.011	0.012	0.012	0.01	0.009	0.009	0.009	0.008	0.007	0.01	0.012	0.011	0.012	0.014	0.014	0.013	0.011	0.017	0.01	0.01	0.008	0.011
uxaC	0.007	0.008	0.007	0.006	0.009	0.007	0.01	0.006	0.007	0.011	0.008	0.013	0.02	0.014	0.022	0.011	0.011	0.021	0.009	0.013	0.036	0.021	0.024	0.029	0.017	0.032	0.02	0.006	0.011	0.02	0.024	0.015
wrbA	0.095	0.042	0.032	0.018	0.014	0.01	0.009	0.1	0.1	0.077	0.077	0.08	0.071	0.079	0.084	0.049	0.067	0.067	0.084	0.031	0.065	0.057	0.033	0.067	0.053	0.086	0.031	0.111	0.077	0.094	0.046	0.016
xseB	0.009	0.003	0.007	0.006	0.009	0.008	0.005	0.007	0.006	0.009	0.009	0.011	0.015	0.017	0.013	0.005	0.009	0.023	0.007	0.011	0.014	0.008	0.009	0.005	0.013	0.014	0.008	0.004	0.008	0.016	0.009	0.006
zupT	0.004	0.002	0.002	0.002	0.002	0.002	0.004	0.005	0.002	0.003	0.008	0.007	0.003	0.005	0.005	0.005	0.005	0.002	0.006	0.003	0.006	0.006	0.003	0.005	0	0.006	0.006	0.003	0.005	0.01	0.003	0.003
yihI	0.008	0.004	0.009	0.011	0.015	0.01	0.009	0.007	0.01	0.005	0.014	0.012	0.009	0.007	0.005	0.003	0.01	0.003	0.007	0.008	0.007	0.004	0.007	0.004	0.01	0.005	0.007	0.013	0.007	0.006	0.016	0.008
yqgF	0.001	0.001	0.001	0	0.001	0.001	0	0.002	0.002	0.001	0.002	0.003	0.003	0.003	0.001	0.001	0.001	0.002	0.001	0	0.002	0.001	0.001	0.001	0.001	0.001	0.001	0.001	0	0.001	0.001	0.001
yaaA	0.011	0.011	0.006	0.005	0.006	0.006	0.005	0.011	0.013	0.012	0.011	0.016	0.015	0.015	0.015	0.012	0.014	0.018	0.012	0.006	0.016	0.01	0.009	0.009	0.011	0.009	0.008	0.007	0.005	0.013	0.015	0.008
trmB	0.011	0.011	0.01	0.009	0.012	0.013	0.009	0.01	0.01	0.011	0.01	0.01	0.008	0.008	0.012	0.013	0.012	0.01	0.011	0.01	0.011	0.011	0.011	0.009	0.011	0.011	0.012	0.012	0.009	0.012	0.013	0.011
rlmH	0.002	0.002	0.001	0.001	0.001	0.002	0.001	0.001	0.001	0.001	0.001	0.001	0	0.001	0.002	0.001	0.001	0.001	0.001	0.001	0.001	0.001	0.001	0.001	0.001	0.001	0.001	0.001	0	0.002	0.001	0.001
dnaT	0.002	0.001	0.001	0.001	0.001	0.002	0.002	0.001	0.002	0.001	0.001	0.001	0.002	0.001	0.002	0.002	0.002	0.002	0.002	0.002	0.003	0.002	0.001	0.002	0	0.002	0.002	0.001	0.003	0.001	0.002	0.001
ybeD	0.016	0.01	0.008	0.007	0.011	0.009	0.005	0.015	0.015	0.017	0.015	0.018	0.016	0.016	0.026	0.011	0.015	0.012	0.016	0.008	0.017	0.009	0.01	0.011	0.011	0.015	0.009	0.015	0.008	0.03	0.019	0.009
rhlB	0.036	0.047	0.051	0.057	0.053	0.05	0.066	0.042	0.045	0.041	0.053	0.058	0.052	0.054	0.043	0.05	0.053	0.04	0.027	0.052	0.051	0.059	0.067	0.064	0.052	0.058	0.06	0.039	0.066	0.044	0.039	0.068
psd	0.015	0.012	0.014	0.014	0.014	0.014	0.014	0.017	0.016	0.017	0.02	0.025	0.028	0.025	0.019	0.016	0.016	0.019	0.016	0.014	0.023	0.018	0.018	0.02	0.022	0.021	0.016	0.02	0.015	0.019	0.018	0.016
yihY	0.001	0.001	0	0.002	0.002	0.001	0	0.002	0.001	0.003	0.001	0.003	0.002	0.002	0.002	0.002	0.003	0.002	0.002	0.003	0.004	0.003	0.002	0.003	0.003	0.003	0.002	0.003	0.002	0.003	0.002	0.002
serS	0.079	0.06	0.064	0.058	0.049	0.053	0.057	0.088	0.087	0.079	0.098	0.109	0.12	0.115	0.072	0.075	0.078	0.084	0.079	0.059	0.097	0.084	0.077	0.102	0.098	0.093	0.07	0.076	0.074	0.085	0.09	0.067
ycgN	0.002	0.002	0.002	0.001	0.002	0.002	0	0.001	0.001	0.001	0	0	0	0	0.001	0.002	0.002	0.001	0.001	0	0	0.001	0	0	0.001	0	0	0.003	0	0.001	0.002	0
asnS	0.145	0.188	0.196	0.195	0.168	0.159	0.199	0.166	0.16	0.153	0.149	0.138	0.136	0.133	0.117	0.168	0.163	0.14	0.153	0.164	0.13	0.174	0.185	0.183	0.157	0.163	0.169	0.128	0.186	0.121	0.137	0.169
thrS	0.158	0.28	0.365	0.488	0.422	0.444	0.64	0.193	0.185	0.252	0.223	0.23	0.245	0.225	0.266	0.278	0.262	0.227	0.216	0.422	0.241	0.376	0.478	0.387	0.302	0.382	0.496	0.196	0.474	0.218	0.229	0.516
yeeX	0.088	0.055	0.05	0.039	0.057	0.037	0.045	0.074	0.097	0.085	0.058	0.091	0.107	0.132	0.09	0.065	0.062	0.154	0.082	0.07	0.083	0.084	0.087	0.059	0.061	0.051	0.069	0.047	0.05	0.073	0.072	0.054
matP	0.004	0.006	0.007	0.007	0.007	0.006	0.007	0.006	0.006	0.006	0.006	0.008	0.008	0.009	0.006	0.007	0.007	0.008	0.006	0.008	0.007	0.007	0.008	0.007	0.007	0.007	0.007	0.004	0.007	0.006	0.007	0.008
lysS	0.131	0.106	0.125	0.133	0.114	0.126	0.125	0.13	0.129	0.126	0.128	0.136	0.129	0.123	0.105	0.121	0.107	0.103	0.134	0.119	0.119	0.131	0.133	0.133	0.139	0.136	0.123	0.131	0.126	0.11	0.164	0.113
lysU	0.014	0.01	0.012	0.013	0.011	0.012	0.011	0.013	0.013	0.012	0.012	0.013	0.012	0.011	0.011	0.011	0.01	0.01	0.014	0.012	0.011	0.012	0.012	0.012	0.014	0.013	0.012	0.016	0.012	0.01	0.021	0.011
epmA	0.006	0.005	0.006	0.005	0.001	0.002	0.002	0.006	0.006	0.002	0.005	0.005	0.001	0.005	0.002	0.002	0.002	0.007	0.003	0.003	0.002	0	0.001	0.003	0.004	0.001	0.005	0.008	0.005	0.002	0.002	0.002
aat	0.002	0.002	0.002	0.002	0.003	0.002	0.003	0.002	0.002	0.002	0.003	0.003	0.002	0.002	0.002	0.002	0.002	0.002	0.002	0.002	0.003	0.003	0.003	0.002	0.003	0.003	0.002	0.003	0.003	0.002	0.003	0.003
yggX	0.018	0.011	0.005	0.005	0.006	0.005	0.005	0.016	0.015	0.012	0.012	0.012	0.012	0.013	0.01	0.009	0.01	0.007	0.014	0.006	0.005	0.005	0.005	0.005	0.008	0.005	0.005	0.014	0.004	0.007	0.007	0.005
xerC	0.005	0.006	0.006	0.006	0.005	0.004	0.004	0.006	0.005	0.005	0.005	0.005	0.004	0.005	0.004	0.006	0.005	0.005	0.004	0.005	0.004	0.005	0.005	0.004	0.005	0.004	0.004	0.004	0.005	0.005	0.004	0.004
frdC	0.002	0.001	0.001	0.001	0.001	0.001	0.001	0.001	0.001	0.002	0.002	0.003	0.002	0.002	0.004	0.002	0.001	0.001	0.002	0.001	0.003	0.002	0.002	0.002	0.002	0.004	0.002	0.002	0.002	0.003	0.009	0.002
clpS	0.003	0.003	0.002	0.003	0.003	0.002	0.002	0.002	0.003	0.003	0.004	0.005	0.005	0.005	0.004	0.003	0.003	0.004	0.002	0.004	0.004	0.003	0.003	0.003	0.004	0.002	0.003	0.004	0.002	0.003	0.004	0.002
rraA	0.021	0.032	0.031	0.033	0.046	0.03	0.049	0.036	0.032	0.039	0.047	0.072	0.119	0.111	0.063	0.049	0.046	0.094	0.03	0.045	0.09	0.064	0.068	0.07	0.061	0.058	0.061	0.017	0.055	0.071	0.043	0.057
ycjF	0.004	0.005	0.007	0.007	0.007	0.006	0.008	0.006	0.006	0.008	0.01	0.011	0.011	0.01	0.007	0.008	0.007	0.008	0.006	0.011	0.012	0.011	0.012	0.011	0.013	0.01	0.011	0.005	0.01	0.01	0.008	0.013
hdfR	0.004	0.005	0.004	0.004	0.004	0.004	0.004	0.005	0.004	0.005	0.005	0.009	0.007	0.007	0.006	0.004	0.006	0.007	0.004	0.003	0.009	0.006	0.004	0.004	0.004	0.005	0.004	0.004	0.004	0.006	0.004	0.003
argP	0.015	0.014	0.013	0.01	0.013	0.011	0.011	0.015	0.016	0.018	0.016	0.024	0.025	0.025	0.019	0.016	0.018	0.032	0.016	0.013	0.023	0.019	0.018	0.014	0.017	0.015	0.016	0.013	0.012	0.019	0.016	0.013
prmA	0.01	0.009	0.007	0.005	0.008	0.008	0.005	0.008	0.008	0.008	0.007	0.009	0.009	0.009	0.01	0.01	0.008	0.008	0.008	0.006	0.009	0.008	0.006	0.006	0.008	0.008	0.006	0.007	0.005	0.007	0.008	0.006
rpoC	0.421	0.453	0.502	0.55	0.468	0.546	0.592	0.468	0.466	0.524	0.549	0.538	0.47	0.424	0.468	0.541	0.497	0.388	0.504	0.607	0.52	0.577	0.593	0.615	0.578	0.617	0.593	0.495	0.564	0.512	0.628	0.625
syd	0.004	0.004	0.001	0.001	0.001	0	0	0.005	0.003	0.003	0.003	0.004	0.005	0.004	0.004	0.004	0.004	0.004	0.003	0	0.003	0.001	0	0.002	0.002	0.002	0.001	0.002	0.002	0.003	0.002	0
yafD	0.004	0.002	0.002	0.003	0.002	0.002	0.003	0.004	0.004	0.004	0.005	0.006	0.005	0.005	0.004	0.003	0.003	0.003	0.003	0.002	0.004	0.003	0.003	0.004	0.003	0.004	0.003	0.004	0.004	0.004	0.003	0.003
metJ	0.037	0.021	0.015	0.015	0.028	0.018	0.015	0.018	0.021	0.023	0.022	0.027	0.039	0.035	0.033	0.021	0.028	0.043	0.02	0.016	0.034	0.02	0.021	0.018	0.021	0.03	0.023	0.017	0.017	0.023	0.02	0.019
rbn	0.003	0.004	0.004	0.004	0.004	0.004	0.004	0.005	0.005	0.004	0.004	0.005	0.005	0.005	0.004	0.004	0.005	0.004	0.004	0.004	0.005	0.005	0.005	0.005	0.004	0.005	0.004	0.004	0.005	0.005	0.005	0.005
rpoB	0.47	0.537	0.564	0.616	0.507	0.586	0.674	0.567	0.529	0.589	0.597	0.601	0.55	0.508	0.528	0.649	0.585	0.498	0.555	0.636	0.564	0.695	0.673	0.738	0.626	0.69	0.67	0.504	0.65	0.573	0.672	0.707
fadR	0.009	0.009	0.006	0.005	0.006	0.007	0.005	0.007	0.007	0.007	0.006	0.008	0.008	0.008	0.008	0.007	0.009	0.009	0.007	0.003	0.007	0.008	0.006	0.006	0.005	0.004	0.006	0.009	0.005	0.006	0.008	0.005
nanR	0.006	0.006	0.008	0.006	0.009	0.006	0.006	0.006	0.008	0.008	0.006	0.009	0.011	0.013	0.009	0.007	0.007	0.021	0.006	0.008	0.008	0.008	0.008	0.004	0.007	0.005	0.007	0.005	0.004	0.006	0.007	0.004
slyA	0.015	0.01	0.007	0.006	0.011	0.009	0.005	0.013	0.015	0.018	0.014	0.02	0.024	0.023	0.022	0.012	0.019	0.03	0.011	0.007	0.025	0.007	0.011	0.011	0.014	0.011	0.009	0.012	0.007	0.02	0.013	0.009
yqgE	0.008	0.006	0.006	0.004	0.008	0.007	0.003	0.009	0.008	0.01	0.01	0.013	0.018	0.017	0.012	0.008	0.013	0.012	0.007	0.005	0.017	0.006	0.005	0.009	0.01	0.009	0.006	0.007	0.004	0.013	0.008	0.006
yfbU	0.04	0.031	0.024	0.021	0.025	0.021	0.021	0.032	0.029	0.031	0.022	0.03	0.025	0.025	0.03	0.028	0.031	0.034	0.034	0.018	0.029	0.031	0.021	0.02	0.019	0.022	0.024	0.032	0.021	0.027	0.027	0.018
yjgA	0.011	0.016	0.013	0.012	0.013	0.011	0.013	0.016	0.015	0.013	0.013	0.013	0.017	0.02	0.014	0.012	0.016	0.017	0.012	0.011	0.013	0.013	0.014	0.017	0.013	0.015	0.014	0.01	0.016	0.014	0.011	0.013
yceI	0.014	0.01	0.006	0.003	0.003	0.002	0.001	0.006	0.005	0.003	0.003	0.003	0.003	0.003	0.003	0.005	0.004	0.005	0.009	0.003	0.002	0.003	0.002	0.002	0.005	0.002	0.002	0.013	0.001	0.003	0.005	0.002
yjjG	0.005	0.005	0.004	0.003	0.004	0.003	0.002	0.006	0.006	0.005	0.006	0.006	0.007	0.007	0.005	0.005	0.006	0.006	0.004	0.003	0.005	0.003	0.002	0.003	0.005	0.004	0.002	0.005	0.003	0.005	0.004	0.002
yihX	0.007	0.005	0.004	0.003	0.004	0.002	0.003	0.006	0.007	0.007	0.007	0.008	0.008	0.008	0.008	0.006	0.008	0.007	0.005	0.003	0.008	0.003	0.003	0.005	0.005	0.004	0.002	0.007	0.003	0.007	0.004	0.003
yidA	0.012	0.013	0.009	0.008	0.008	0.007	0.005	0.016	0.015	0.013	0.015	0.019	0.021	0.023	0.014	0.012	0.016	0.019	0.011	0.009	0.017	0.012	0.008	0.012	0.013	0.011	0.008	0.012	0.008	0.015	0.011	0.009
entH	0.001	0	0	0	0	0	0	0	0	0	0	0	0	0	0	0	0	0	0	0	0	0	0	0	0	0	0	0.001	0	0	0	0
yciA	0.004	0.007	0.008	0.011	0.012	0.012	0.014	0.005	0.004	0.007	0.006	0.008	0.01	0.008	0.008	0.008	0.008	0.007	0.006	0.01	0.01	0.01	0.01	0.011	0.009	0.011	0.013	0.003	0.012	0.007	0.007	0.013
ybgC	0.003	0.004	0.005	0.007	0.006	0.007	0.01	0.004	0.003	0.004	0.004	0.005	0.006	0.005	0.006	0.004	0.005	0.004	0.004	0.006	0.006	0.006	0.008	0.007	0.006	0.006	0.008	0.003	0.008	0.005	0.005	0.009
blc	0.006	0.004	0.005	0.003	0.002	0.002	0.002	0.008	0.007	0.008	0.008	0.009	0.01	0.011	0.009	0.007	0.008	0.007	0.007	0.005	0.008	0.008	0.006	0.01	0.008	0.014	0.006	0.007	0.013	0.012	0.005	0.003
bamC	0.029	0.019	0.037	0.041	0.042	0.04	0.041	0.035	0.038	0.047	0.045	0.062	0.07	0.082	0.048	0.043	0.041	0.064	0.038	0.044	0.065	0.053	0.058	0.05	0.054	0.048	0.045	0.039	0.042	0.053	0.045	0.053
slyB	0.067	0.026	0.028	0.036	0.124	0.195	0.037	0.027	0.061	0.166	0.118	0.123	0.071	0.042	0.209	0.092	0.061	0.04	0.144	0.21	0.239	0.064	0.069	0.061	0.105	0.088	0.06	0.171	0.035	0.271	0.152	0.111
mipA	0.074	0.053	0.089	0.106	0.092	0.123	0.077	0.035	0.04	0.082	0.043	0.045	0.033	0.026	0.063	0.078	0.04	0.025	0.084	0.097	0.061	0.061	0.066	0.056	0.076	0.058	0.065	0.116	0.055	0.072	0.117	0.094
ompA	1.257	0.445	1.155	0.696	0.94	1.931	0.805	1.372	1.357	1.561	1.693	1.312	0.986	1.031	1.292	1.727	1.087	1.13	1.944	1.457	1.456	1.425	0.698	0.968	1.404	1.146	0.816	2.154	0.922	1.857	1.4	0.972
pal	0.191	0.22	0.254	0.217	1.117	0.716	0.15	0.166	0.204	0.854	0.273	0.392	0.317	0.259	0.687	0.325	0.172	0.234	0.446	1.238	0.77	0.549	0.243	0.426	0.539	0.357	0.352	0.247	0.213	0.831	0.873	0.318
ompW	0.002	0.001	0.001	0.002	0.001	0.001	0.001	0.001	0.002	0.001	0.001	0.001	0.001	0	0.001	0.001	0.001	0	0.002	0.002	0.001	0.001	0.001	0.001	0.002	0.001	0	0.004	0.001	0.001	0.002	0.001
ompX	0.267	0.088	0.221	0.187	0.183	0.462	0.297	0.332	0.398	0.41	0.616	0.349	0.338	0.336	0.393	0.382	0.358	0.358	0.709	0.449	0.424	0.377	0.251	0.293	0.357	0.264	0.288	0.252	0.311	0.673	0.533	0.343
pldA	0.005	0.002	0.005	0.006	0.006	0.008	0.005	0.004	0.006	0.006	0.006	0.007	0.004	0.004	0.008	0.008	0.005	0.004	0.006	0.007	0.007	0.005	0.005	0.004	0.007	0.006	0.005	0.007	0.004	0.006	0.007	0.007
pgpB	0.002	0.001	0.002	0.002	0.001	0.002	0.002	0.002	0.001	0.002	0.003	0.003	0.003	0.003	0.002	0.003	0.002	0.002	0.002	0.002	0.003	0.003	0.002	0.003	0.004	0.003	0.002	0.002	0.002	0.002	0.002	0.002
tsx	0.056	0.039	0.088	0.119	0.11	0.123	0.144	0.047	0.046	0.087	0.065	0.064	0.051	0.045	0.106	0.1	0.063	0.04	0.078	0.088	0.082	0.09	0.087	0.093	0.093	0.185	0.101	0.077	0.089	0.126	0.084	0.144
gfcE	0.001	0.001	0.001	0.001	0.001	0.001	0.002	0	0	0.001	0.001	0.001	0.001	0.001	0.001	0.001	0.001	0.001	0.001	0.001	0.001	0.001	0.001	0.001	0.001	0.001	0.001	0.001	0.001	0.001	0.001	0.002
mltA	0.007	0.007	0.01	0.009	0.008	0.009	0.008	0.01	0.009	0.008	0.008	0.009	0.01	0.012	0.006	0.009	0.009	0.009	0.008	0.008	0.008	0.008	0.007	0.008	0.008	0.007	0.007	0.009	0.009	0.008	0.008	0.008
bamA	0.082	0.049	0.139	0.16	0.146	0.141	0.168	0.1	0.099	0.127	0.123	0.133	0.137	0.163	0.124	0.126	0.113	0.113	0.12	0.168	0.149	0.143	0.156	0.15	0.157	0.149	0.15	0.122	0.154	0.131	0.138	0.186
rimJ	0.005	0.004	0.004	0.005	0.006	0.006	0.008	0.004	0.004	0.005	0.007	0.009	0.008	0.008	0.007	0.005	0.006	0.004	0.004	0.005	0.009	0.007	0.008	0.009	0.006	0.009	0.009	0.006	0.009	0.007	0.006	0.009
speG	0.014	0.017	0.017	0.019	0.019	0.021	0.016	0.014	0.011	0.018	0.015	0.022	0.022	0.016	0.024	0.019	0.021	0.017	0.013	0.018	0.028	0.024	0.018	0.019	0.019	0.02	0.02	0.014	0.018	0.02	0.019	0.015
fabB	0.271	0.406	0.45	0.389	0.327	0.362	0.389	0.368	0.305	0.32	0.346	0.332	0.356	0.352	0.261	0.401	0.352	0.342	0.252	0.336	0.291	0.434	0.372	0.439	0.37	0.335	0.415	0.142	0.406	0.285	0.235	0.375
eda	0.065	0.066	0.059	0.052	0.066	0.064	0.048	0.052	0.05	0.053	0.037	0.038	0.051	0.051	0.053	0.051	0.058	0.054	0.056	0.047	0.055	0.047	0.058	0.053	0.053	0.053	0.056	0.063	0.044	0.049	0.053	0.061
alaA	0.013	0.012	0.01	0.01	0.009	0.014	0.01	0.017	0.017	0.013	0.014	0.013	0.014	0.016	0.011	0.012	0.013	0.011	0.014	0.01	0.01	0.011	0.013	0.013	0.013	0.011	0.011	0.019	0.014	0.013	0.02	0.013
ansA	0.012	0.014	0.015	0.015	0.018	0.016	0.017	0.012	0.012	0.013	0.012	0.014	0.013	0.013	0.015	0.013	0.014	0.014	0.012	0.016	0.015	0.016	0.017	0.014	0.015	0.015	0.016	0.011	0.015	0.014	0.016	0.017
cheW	0	0.001	0	0	0	0	0	0	0.001	0	0	0.001	0	0	0	0.001	0.001	0	0	0	0	0	0	0.001	0	0.001	0	0	0	0	0	0
cspD	0.017	0.036	0.027	0.028	0.037	0.031	0.024	0.028	0.019	0.042	0.021	0.039	0.04	0.036	0.059	0.047	0.064	0.061	0.023	0.031	0.059	0.04	0.039	0.034	0.027	0.04	0.04	0.015	0.03	0.05	0.036	0.032
cspE	0.178	0.262	0.239	0.226	0.277	0.204	0.229	0.207	0.193	0.235	0.155	0.181	0.239	0.266	0.251	0.251	0.253	0.276	0.168	0.245	0.162	0.246	0.248	0.227	0.213	0.242	0.235	0.098	0.189	0.215	0.161	0.233
dnaN	0.016	0.027	0.029	0.036	0.035	0.036	0.042	0.021	0.021	0.024	0.026	0.033	0.038	0.035	0.034	0.028	0.03	0.029	0.021	0.032	0.038	0.037	0.044	0.04	0.033	0.041	0.042	0.018	0.041	0.032	0.03	0.041
fbaB	0.085	0.024	0.021	0.018	0.013	0.01	0.009	0.08	0.088	0.068	0.083	0.092	0.07	0.072	0.078	0.033	0.037	0.044	0.076	0.028	0.058	0.043	0.029	0.047	0.056	0.062	0.027	0.138	0.045	0.076	0.04	0.017
fbp	0.025	0.017	0.016	0.013	0.012	0.013	0.009	0.024	0.025	0.019	0.021	0.019	0.015	0.014	0.015	0.016	0.016	0.012	0.022	0.012	0.015	0.016	0.014	0.017	0.017	0.017	0.013	0.029	0.013	0.017	0.028	0.012
ftnA	0.048	0.016	0.07	0.032	0.475	0.193	0.044	0.049	0.03	0.055	0.04	0.025	0.072	0.035	0.06	0.013	0.019	0.047	0.05	0.169	0.036	0	0.07	0.041	0.101	0.31	0.08	0.038	0	0	0.069	0
ftsZ	0.094	0.088	0.078	0.075	0.067	0.086	0.056	0.103	0.098	0.083	0.09	0.099	0.08	0.08	0.074	0.082	0.079	0.078	0.09	0.07	0.065	0.081	0.067	0.076	0.078	0.077	0.069	0.113	0.075	0.068	0.086	0.065
fur	0.034	0.046	0.035	0.029	0.04	0.034	0.027	0.034	0.044	0.043	0.042	0.06	0.092	0.088	0.061	0.045	0.049	0.098	0.039	0.046	0.075	0.052	0.03	0.038	0.049	0.037	0.032	0.026	0.027	0.048	0.044	0.029
gapA	1.606	1.626	1.522	1.401	1.152	1.109	1.474	1.845	1.491	1.18	1.245	1.061	0.91	1.012	0.98	1.383	1.379	1.194	1.429	1.248	0.945	1.456	1.344	1.504	1.295	1.257	1.397	1.475	1.576	1.051	1.039	1.245
epd	0.006	0.008	0.007	0.008	0.007	0.006	0.007	0.008	0.007	0.008	0.006	0.007	0.006	0.006	0.006	0.009	0.008	0.007	0.006	0.007	0.007	0.008	0.008	0.009	0.009	0.007	0.008	0.007	0.008	0.007	0.007	0.008
galM	0.033	0.033	0.029	0.023	0.022	0.021	0.016	0.047	0.047	0.035	0.045	0.052	0.074	0.086	0.031	0.03	0.039	0.049	0.034	0.028	0.042	0.036	0.03	0.039	0.042	0.037	0.026	0.002	0.033	0.037	0.031	0.021
glnA	0.475	0.338	0.361	0.404	0.352	0.358	0.263	0.519	0.536	0.525	0.499	0.461	0.302	0.317	0.426	0.43	0.415	0.313	0.372	0.44	0.362	0.456	0.351	0.337	0.387	0.328	0.371	0.428	0.295	0.355	0.355	0.314
glpX	0.005	0.006	0.005	0.005	0.004	0.003	0.003	0.007	0.006	0.005	0.004	0.004	0.004	0.004	0.004	0.005	0.005	0.005	0.006	0.005	0.003	0.005	0.005	0.005	0.005	0.004	0.004	0.005	0.005	0.004	0.009	0.004
gstA	0.038	0.034	0.029	0.029	0.034	0.03	0.02	0.033	0.031	0.044	0.046	0.06	0.057	0.06	0.063	0.044	0.055	0.055	0.035	0.03	0.081	0.044	0.035	0.055	0.043	0.049	0.043	0.03	0.035	0.065	0.039	0.031
cysE	0.01	0.012	0.012	0.011	0.01	0.01	0.011	0.014	0.013	0.013	0.015	0.016	0.015	0.016	0.013	0.013	0.014	0.012	0.013	0.01	0.012	0.014	0.012	0.015	0.015	0.015	0.011	0.012	0.013	0.014	0.015	0.01
dapD	0.201	0.209	0.204	0.178	0.159	0.135	0.139	0.225	0.213	0.161	0.16	0.142	0.131	0.145	0.134	0.174	0.171	0.136	0.176	0.158	0.125	0.155	0.158	0.163	0.179	0.152	0.142	0.187	0.153	0.128	0.131	0.148
araC	0.003	0.003	0.005	0.005	0.006	0.005	0.004	0.004	0.004	0.003	0.003	0.003	0.003	0.003	0.004	0.004	0.003	0.003	0.003	0.004	0.003	0.004	0.004	0.003	0.003	0.003	0.005	0.005	0.004	0.003	0.005	0.004
fnr	0.044	0.064	0.054	0.044	0.04	0.034	0.041	0.054	0.043	0.038	0.034	0.037	0.041	0.049	0.029	0.045	0.051	0.046	0.039	0.032	0.028	0.038	0.034	0.036	0.04	0.031	0.036	0.042	0.041	0.028	0.027	0.035
mntR	0.003	0.003	0.003	0.002	0.004	0.004	0.003	0.003	0.003	0.004	0.003	0.006	0.008	0.008	0.006	0.004	0.005	0.01	0.003	0.002	0.007	0.003	0.005	0.003	0.004	0.003	0.003	0.001	0.003	0.003	0.004	0.004
cysB	0.026	0.033	0.04	0.042	0.04	0.04	0.042	0.028	0.028	0.033	0.033	0.037	0.033	0.03	0.03	0.033	0.032	0.03	0.039	0.036	0.033	0.04	0.04	0.036	0.036	0.035	0.039	0.03	0.038	0.03	0.03	0.037
gcvA	0.003	0.004	0.005	0.005	0.006	0.005	0.006	0.003	0.003	0.004	0.004	0.005	0.004	0.004	0.005	0.005	0.004	0.004	0.003	0.005	0.005	0.005	0.006	0.005	0.004	0.006	0.007	0.003	0.006	0.005	0.004	0.006
metR	0.01	0.012	0.013	0.017	0.02	0.028	0.018	0.009	0.007	0.012	0.011	0.014	0.017	0.015	0.019	0.013	0.014	0.01	0.011	0.011	0.015	0.016	0.016	0.013	0.015	0.012	0.015	0.01	0.014	0.018	0.008	0.018
nhaR	0.002	0.002	0.002	0.002	0.001	0.002	0.002	0.001	0.002	0.002	0.002	0.002	0.002	0.002	0.003	0.002	0.002	0.002	0.002	0.002	0.002	0.002	0.002	0.003	0.002	0.002	0.002	0.002	0.003	0.002	0.002	0.002
cueR	0.004	0.003	0.003	0.001	0.003	0.004	0.002	0.004	0	0.002	0	0.004	0.002	0	0.004	0.002	0.002	0.002	0.001	0.003	0.001	0	0.001	0	0	0.002	0	0	0.004	0.003	0.001	0.001
aceA	0.53	0.362	0.305	0.375	0.326	0.222	0.262	0.451	0.625	0.504	0.436	0.443	0.398	0.42	0.486	0.337	0.458	0.413	0.544	0.357	0.455	0.389	0.398	0.393	0.387	0.491	0.324	0.863	0.345	0.441	0.544	0.271
modE	0.004	0.006	0.004	0.005	0.004	0.005	0.006	0.004	0.003	0.004	0.004	0.005	0.005	0.005	0.005	0.004	0.005	0.007	0.004	0.003	0.004	0.006	0.005	0.004	0.003	0.004	0.006	0.003	0.005	0.004	0.004	0.005
mug	0.006	0.006	0.005	0.005	0.006	0.008	0.005	0.007	0.008	0.008	0.009	0.012	0.013	0.012	0.011	0.007	0.009	0.009	0.006	0.006	0.012	0.008	0.008	0.008	0.008	0.01	0.007	0.011	0.007	0.012	0.006	0.008
btuR	0.002	0.003	0.004	0.003	0.003	0.003	0.003	0.003	0.003	0.003	0.004	0.004	0.004	0.004	0.003	0.003	0.003	0.004	0.003	0.004	0.003	0.004	0.003	0.004	0.004	0.004	0.004	0.002	0.003	0.003	0.003	0.003
cfa	0.034	0.019	0.022	0.019	0.013	0.016	0.012	0.041	0.032	0.028	0.038	0.042	0.037	0.039	0.028	0.024	0.024	0.028	0.033	0.014	0.024	0.026	0.017	0.027	0.026	0.029	0.015	0.06	0.03	0.032	0.017	0.012
rng	0.013	0.015	0.014	0.014	0.01	0.011	0.011	0.018	0.016	0.015	0.02	0.021	0.021	0.021	0.015	0.015	0.015	0.015	0.014	0.013	0.018	0.016	0.014	0.02	0.018	0.018	0.012	0.014	0.015	0.018	0.013	0.012
panE	0.006	0.006	0.005	0.008	0.01	0.01	0.007	0.006	0.006	0.008	0.009	0.014	0.013	0.011	0.018	0.008	0.009	0.01	0.006	0.009	0.015	0.01	0.008	0.012	0.011	0.016	0.008	0.007	0.007	0.016	0.008	0.01
rbsK	0.004	0.008	0.008	0.007	0.008	0.007	0.006	0.005	0.005	0.006	0.005	0.007	0.007	0.007	0.009	0.008	0.009	0.008	0.005	0.008	0.009	0.009	0.008	0.009	0.008	0.009	0.008	0.003	0.006	0.006	0.008	0.008
pheA	0.102	0.081	0.082	0.067	0.067	0.071	0.082	0.142	0.1	0.117	0.182	0.241	0.245	0.234	0.116	0.101	0.093	0.179	0.097	0.083	0.174	0.135	0.105	0.132	0.132	0.091	0.104	0.033	0.093	0.141	0.083	0.081
phoH	0.013	0.014	0.013	0	0	0.007	0.021	0.023	0.011	0.007	0.012	0.011	0.017	0.016	0.016	0.022	0.019	0.021	0.008	0.018	0.014	0.014	0.006	0.024	0.011	0.009	0.018	0.015	0.02	0.01	0.008	0.008
ybeZ	0.027	0.032	0.033	0.028	0.026	0.025	0.024	0.038	0.043	0.039	0.051	0.06	0.069	0.071	0.037	0.037	0.041	0.054	0.031	0.035	0.058	0.046	0.045	0.053	0.058	0.044	0.034	0.033	0.041	0.052	0.036	0.031
phoU	0.015	0.021	0.018	0.018	0.021	0.021	0.024	0.014	0.014	0.017	0.015	0.02	0.03	0.031	0.025	0.016	0.02	0.029	0.016	0.019	0.025	0.025	0.027	0.023	0.019	0.025	0.025	0.016	0.024	0.018	0.02	0.026
slyD	0.108	0.178	0.109	0.128	0.14	0.126	0.125	0.153	0.161	0.128	0.094	0.164	0.268	0.225	0.181	0.148	0.207	0.271	0.103	0.132	0.188	0.191	0.117	0.163	0.117	0.146	0.135	0.065	0.127	0.133	0.113	0.146
fklB	0.052	0.058	0.045	0.036	0.047	0.04	0.031	0.045	0.046	0.047	0.034	0.042	0.046	0.047	0.049	0.05	0.051	0.052	0.04	0.042	0.05	0.044	0.043	0.037	0.043	0.037	0.039	0.041	0.028	0.038	0.043	0.04
ppiC	0.008	0.004	0.001	0.001	0.002	0.002	0.001	0.005	0.007	0.007	0.007	0.01	0.007	0.008	0.007	0.005	0.005	0.007	0.007	0.003	0.003	0.004	0.002	0.004	0.004	0.004	0.002	0.005	0.002	0.004	0.007	0.002
proC	0.029	0.026	0.023	0.023	0.029	0.024	0.025	0.026	0.025	0.033	0.026	0.03	0.025	0.024	0.048	0.032	0.032	0.036	0.026	0.025	0.039	0.031	0.03	0.038	0.032	0.056	0.027	0.029	0.027	0.051	0.03	0.025
lon	0.104	0.142	0.175	0.177	0.159	0.147	0.204	0.154	0.14	0.179	0.202	0.228	0.244	0.223	0.208	0.198	0.197	0.211	0.14	0.206	0.274	0.25	0.289	0.371	0.258	0.397	0.242	0.109	0.24	0.246	0.184	0.237
hpt	0.017	0.021	0.019	0.019	0.025	0.025	0.024	0.018	0.019	0.019	0.017	0.021	0.025	0.027	0.027	0.021	0.023	0.024	0.018	0.023	0.024	0.025	0.025	0.019	0.018	0.019	0.028	0.013	0.021	0.021	0.023	0.024
pta	0.069	0.064	0.071	0.073	0.065	0.084	0.08	0.071	0.066	0.068	0.079	0.081	0.068	0.065	0.064	0.075	0.057	0.058	0.078	0.071	0.069	0.08	0.074	0.078	0.07	0.076	0.079	0.08	0.074	0.07	0.098	0.078
pflA	0.009	0.014	0.013	0.011	0.013	0.009	0.009	0.012	0.013	0.012	0.015	0.017	0.019	0.02	0.014	0.014	0.017	0.017	0.013	0.011	0.017	0.014	0.011	0.017	0.015	0.017	0.013	0.01	0.014	0.017	0.014	0.011
lpdA	0.371	0.495	0.515	0.526	0.444	0.387	0.502	0.419	0.391	0.321	0.291	0.31	0.304	0.321	0.282	0.376	0.375	0.298	0.389	0.307	0.267	0.358	0.364	0.364	0.296	0.362	0.392	0.362	0.418	0.235	0.433	0.363
trxB	0.068	0.082	0.104	0.11	0.106	0.094	0.115	0.084	0.084	0.095	0.093	0.098	0.086	0.08	0.082	0.095	0.086	0.076	0.098	0.108	0.096	0.113	0.119	0.115	0.11	0.108	0.121	0.099	0.11	0.087	0.108	0.116
deaD	0.033	0.054	0.075	0.089	0.084	0.102	0.134	0.023	0.033	0.037	0.032	0.029	0.025	0.023	0.041	0.046	0.043	0.018	0.025	0.063	0.031	0.054	0.088	0.05	0.036	0.055	0.087	0.036	0.082	0.029	0.042	0.087
idnO	0	0.001	0.001	0.001	0.001	0	0.001	0	0.001	0.001	0.001	0	0	0	0	0	0	0.002	0	0	0	0	0	0	0	0.001	0	0	0	0	0.001	0
arcA	0.071	0.085	0.083	0.079	0.072	0.078	0.09	0.128	0.106	0.099	0.121	0.148	0.198	0.202	0.131	0.096	0.125	0.138	0.096	0.084	0.133	0.121	0.12	0.151	0.113	0.137	0.112	0.073	0.164	0.145	0.091	0.102
accD	0.051	0.074	0.067	0.058	0.064	0.061	0.066	0.083	0.078	0.071	0.079	0.098	0.151	0.176	0.071	0.07	0.078	0.124	0.065	0.068	0.089	0.094	0.092	0.09	0.087	0.077	0.077	0.052	0.074	0.076	0.077	0.069
adhE	0.487	0.365	0.47	0.544	0.414	0.364	0.514	0.51	0.518	0.504	0.585	0.548	0.413	0.436	0.459	0.499	0.509	0.36	0.456	0.51	0.482	0.522	0.508	0.582	0.559	0.552	0.488	0.489	0.498	0.425	0.445	0.43
asd	0.235	0.21	0.134	0.089	0.077	0.078	0.055	0.157	0.124	0.097	0.077	0.071	0.049	0.049	0.077	0.136	0.12	0.063	0.138	0.072	0.054	0.09	0.067	0.076	0.097	0.073	0.07	0.264	0.069	0.072	0.068	0.065
fdx	0.011	0.012	0.005	0.005	0.01	0.007	0.004	0.011	0.011	0.013	0.01	0.018	0.029	0.024	0.014	0.01	0.018	0.016	0.008	0.007	0.018	0.008	0.005	0.008	0.012	0.009	0.007	0.007	0.004	0.013	0.008	0.006
ftsE	0.006	0.009	0.008	0.007	0.007	0.007	0.008	0.007	0.007	0.007	0.007	0.009	0.009	0.01	0.007	0.008	0.009	0.008	0.005	0.008	0.008	0.008	0.009	0.009	0.008	0.008	0.007	0.005	0.01	0.008	0.007	0.007
fucO	0.001	0.001	0.001	0.002	0.001	0.001	0.001	0.001	0.001	0.001	0.001	0.001	0.001	0.001	0.001	0.001	0.001	0.001	0.001	0.001	0.001	0.001	0.001	0.001	0.001	0.001	0.001	0.001	0.001	0.001	0.003	0.001
gatD	0.065	0.109	0.089	0.098	0.061	0.034	0.04	0.081	0.089	0.067	0.059	0.041	0.02	0.027	0.045	0.08	0.082	0.039	0.049	0.045	0.023	0.043	0.034	0.04	0.047	0.028	0.036	0.055	0.039	0.036	0.087	0.046
gldA	0.004	0.003	0.003	0.002	0.003	0.002	0.003	0.004	0.004	0.003	0.003	0.003	0.003	0.003	0.004	0.003	0.003	0.003	0.003	0.002	0.003	0.003	0.003	0.004	0.003	0.003	0.003	0.003	0.004	0.003	0.003	0.002
livG	0.018	0.009	0.005	0.004	0.004	0.009	0.003	0.011	0.009	0.009	0.005	0.006	0.004	0.004	0.006	0.007	0.007	0.004	0.011	0.003	0.006	0.005	0.003	0.004	0.005	0.004	0.003	0.015	0.003	0.005	0.003	0.002
serA	0.586	0.486	0.46	0.387	0.421	0.327	0.456	0.644	0.574	0.577	0.604	0.695	0.695	0.743	0.545	0.531	0.58	0.642	0.459	0.365	0.613	0.61	0.532	0.558	0.455	0.544	0.526	0.582	0.488	0.58	0.288	0.426
tas	0.026	0.032	0.039	0.04	0.039	0.033	0.046	0.04	0.033	0.032	0.027	0.037	0.042	0.045	0.038	0.032	0.044	0.043	0.033	0.037	0.039	0.046	0.048	0.049	0.034	0.044	0.053	0.021	0.061	0.039	0.031	0.047
ybaQ	0.006	0.006	0	0	0.002	0	0	0	0	0	0	0.001	0	0	0.003	0	0	0	0.002	0	0	0	0	0	0	0	0	0	0	0.003	0	0
ybbA	0.002	0.001	0.002	0.001	0.001	0.001	0.001	0.002	0.001	0.002	0.002	0.003	0.003	0.003	0.003	0.001	0.002	0.002	0.002	0.002	0.002	0.002	0.001	0.002	0.003	0.003	0.001	0.002	0.001	0.003	0.001	0.001
ybhF	0.002	0.002	0.002	0.002	0.002	0.002	0.002	0.002	0.002	0.002	0.002	0.002	0.002	0.002	0.002	0.002	0.002	0.001	0.002	0.001	0.002	0.002	0.002	0.002	0.002	0.002	0.002	0.002	0.002	0.002	0.002	0.002
ybiT	0.02	0.02	0.019	0.02	0.021	0.023	0.017	0.022	0.022	0.019	0.024	0.025	0.029	0.028	0.018	0.02	0.021	0.024	0.023	0.018	0.022	0.018	0.021	0.019	0.024	0.016	0.016	0.025	0.016	0.019	0.024	0.022
puuR	0.003	0.002	0.002	0.002	0.002	0.001	0.002	0.002	0.003	0.004	0.003	0.003	0.003	0.002	0.004	0.003	0.002	0.004	0.003	0.002	0.004	0.003	0.002	0.002	0.003	0.003	0.001	0.003	0.001	0.003	0.003	0.001
lptB	0.012	0.014	0.015	0.013	0.011	0.013	0.014	0.017	0.013	0.015	0.014	0.021	0.024	0.023	0.017	0.016	0.017	0.021	0.014	0.011	0.015	0.017	0.014	0.018	0.014	0.017	0.015	0.009	0.019	0.016	0.013	0.011
ulaR	0.002	0.004	0.004	0.004	0.004	0.003	0.004	0.003	0.003	0.003	0.003	0.004	0.004	0.004	0.003	0.003	0.004	0.004	0.003	0.004	0.003	0.004	0.004	0.004	0.003	0.004	0.004	0.003	0.005	0.003	0.003	0.004
ettA	0.088	0.097	0.1	0.091	0.085	0.082	0.078	0.113	0.113	0.106	0.122	0.126	0.119	0.114	0.104	0.11	0.104	0.092	0.11	0.1	0.109	0.103	0.102	0.123	0.123	0.115	0.092	0.091	0.102	0.11	0.131	0.106
ibaG	0.011	0.01	0.005	0.005	0.009	0.006	0.005	0.013	0.011	0.011	0.011	0.013	0.013	0.013	0.012	0.008	0.015	0.01	0.009	0.006	0.01	0.006	0.005	0.007	0.007	0.007	0.006	0.008	0.005	0.01	0.008	0.005
yrdA	0.024	0.019	0.018	0.017	0.016	0.016	0.011	0.025	0.034	0.032	0.03	0.046	0.032	0.035	0.027	0.027	0.034	0.032	0.024	0.013	0.041	0.015	0.015	0.016	0.027	0.017	0.017	0.024	0.011	0.035	0.022	0.017
znuC	0.008	0.013	0.013	0.013	0.014	0.013	0.015	0.009	0.009	0.01	0.012	0.013	0.01	0.012	0.008	0.012	0.012	0.009	0.006	0.013	0.01	0.013	0.015	0.013	0.011	0.012	0.014	0.009	0.015	0.008	0.011	0.016
mreB	0.051	0.051	0.053	0.057	0.074	0.08	0.054	0.053	0.058	0.055	0.072	0.094	0.114	0.101	0.084	0.069	0.073	0.065	0.058	0.053	0.095	0.057	0.073	0.073	0.073	0.074	0.06	0.072	0.067	0.083	0.075	0.099
cspA	0.015	0.01	0.01	0.009	0.004	0.005	0.007	0.008	0.005	0.013	0.003	0.005	0.006	0.004	0.01	0.006	0.011	0.003	0.009	0.006	0.003	0.004	0.007	0.005	0.005	0.004	0.006	0.006	0.005	0.003	0.006	0.003
cspC	0.236	0.354	0.234	0.292	0.304	0.226	0.308	0.264	0.25	0.234	0.165	0.223	0.308	0.306	0.305	0.257	0.395	0.432	0.196	0.257	0.222	0.288	0.267	0.248	0.165	0.204	0.271	0.153	0.23	0.192	0.2	0.234
glnB	0.016	0.015	0.016	0.014	0.014	0.016	0.011	0.02	0.019	0.018	0.026	0.024	0.026	0.025	0.017	0.018	0.019	0.02	0.019	0.016	0.022	0.02	0.017	0.021	0.023	0.02	0.016	0.02	0.015	0.02	0.019	0.017
ptsH	0.099	0.067	0.029	0.028	0.018	0.009	0.023	0.12	0.088	0.071	0.031	0.058	0.063	0.067	0.045	0.042	0.061	0.05	0.067	0.013	0.019	0.022	0.013	0.027	0.018	0.028	0.02	0.041	0.024	0.032	0.017	0.014
rplM	0.25	0.311	0.283	0.282	0.307	0.311	0.457	0.261	0.214	0.285	0.268	0.26	0.252	0.238	0.32	0.328	0.372	0.21	0.224	0.246	0.331	0.342	0.362	0.392	0.267	0.409	0.472	0.209	0.416	0.323	0.315	0.366
ompR	0.019	0.018	0.014	0.014	0.017	0.017	0.015	0.023	0.023	0.025	0.024	0.034	0.037	0.035	0.033	0.02	0.027	0.042	0.021	0.015	0.031	0.023	0.021	0.022	0.02	0.027	0.021	0.018	0.02	0.032	0.023	0.018
trxA	0.076	0.04	0.015	0.013	0.021	0.012	0.012	0.084	0.083	0.07	0.062	0.07	0.088	0.089	0.067	0.036	0.051	0.049	0.049	0.017	0.048	0.018	0.014	0.024	0.036	0.025	0.014	0.053	0.012	0.057	0.023	0.012
rluA	0.001	0.002	0.001	0.001	0.001	0.001	0.001	0.001	0.002	0.001	0.002	0.002	0.002	0.002	0.001	0.001	0.001	0.002	0.002	0.002	0.002	0.001	0.001	0.002	0.002	0.002	0.001	0.002	0.001	0.002	0.002	0.001
rluC	0.009	0.016	0.019	0.022	0.021	0.022	0.029	0.012	0.012	0.017	0.018	0.021	0.022	0.019	0.017	0.018	0.018	0.015	0.012	0.021	0.022	0.024	0.028	0.027	0.022	0.023	0.026	0.01	0.026	0.017	0.015	0.025
truC	0.001	0.002	0.002	0.002	0.002	0.002	0.002	0.001	0.001	0.001	0.001	0.001	0.001	0.001	0.002	0.002	0.002	0.001	0.001	0.002	0.001	0.002	0.002	0.002	0.002	0.002	0.002	0.001	0.002	0.001	0.002	0.002
rsuA	0.013	0.017	0.016	0.016	0.016	0.015	0.021	0.015	0.014	0.015	0.017	0.02	0.023	0.023	0.018	0.017	0.019	0.021	0.014	0.017	0.023	0.02	0.022	0.021	0.019	0.02	0.019	0.014	0.022	0.018	0.017	0.019
plaP	0.047	0.045	0.034	0.025	0.014	0.024	0.012	0.03	0.025	0.02	0.011	0.007	0.004	0.004	0.008	0.033	0.018	0.008	0.036	0.029	0.006	0.018	0.012	0.013	0.025	0.01	0.012	0.027	0.012	0.007	0.044	0.011
qmcA	0.005	0.005	0.006	0.007	0.006	0.005	0.007	0.006	0.006	0.006	0.008	0.009	0.007	0.007	0.01	0.006	0.005	0.006	0.006	0.007	0.008	0.008	0.008	0.011	0.008	0.015	0.007	0.008	0.008	0.015	0.006	0.007
codB	0.032	0.017	0.021	0.02	0.015	0.017	0.009	0.018	0.018	0.014	0.01	0.008	0.003	0.003	0.011	0.018	0.012	0.004	0.018	0.017	0.005	0.01	0.008	0.012	0.017	0.021	0.008	0.07	0.009	0.014	0.025	0.007
clsB	0.004	0.002	0.003	0.001	0.002	0.001	0	0.006	0.007	0.005	0.007	0.007	0.006	0.005	0.005	0.003	0.004	0.004	0.005	0.004	0.006	0.004	0.003	0.006	0.006	0.01	0.003	0.007	0.005	0.006	0.003	0.002
dosC	0.003	0.002	0.003	0.003	0.003	0.002	0.003	0.003	0.003	0.003	0.004	0.003	0.002	0.002	0.003	0.002	0.003	0.002	0.004	0.003	0.003	0.003	0.003	0.004	0.003	0.006	0.003	0.004	0.005	0.004	0.003	0.003
yeaY	0.003	0.001	0.002	0.003	0.005	0.006	0.003	0.001	0.002	0.004	0.003	0.004	0.003	0.003	0.005	0.003	0.002	0.002	0.004	0.005	0.006	0.002	0.003	0.002	0.004	0.004	0.003	0.004	0.003	0.005	0.005	0.004
ypdA	0.001	0.001	0	0.001	0.001	0	0.001	0.001	0	0	0.001	0.001	0.001	0	0.001	0.001	0	0	0.001	0	0.001	0.001	0.001	0.001	0.001	0.001	0	0.001	0.001	0.001	0.001	0.001
yacC	0.002	0.002	0.003	0.002	0.003	0.003	0.003	0.002	0.003	0.003	0.003	0.003	0.004	0.004	0.004	0.004	0.003	0.004	0.002	0.003	0.004	0.004	0.004	0.003	0.003	0.004	0.003	0.003	0.003	0.003	0.002	0.003
yaeQ	0.002	0.002	0.002	0.002	0.002	0.001	0.001	0.002	0.002	0.002	0.002	0.003	0.003	0.003	0.002	0.002	0.003	0.002	0.002	0.002	0.002	0.001	0.001	0.002	0.002	0.002	0.001	0.002	0.001	0.002	0.002	0.002
yafK	0.015	0.005	0.005	0.004	0.003	0.004	0.002	0.011	0.011	0.005	0.007	0.007	0.004	0.006	0.004	0.005	0.003	0.003	0.007	0.004	0.004	0.003	0.003	0.003	0.006	0.003	0.003	0.017	0.003	0.003	0.006	0.003
yagU	0.031	0.016	0.031	0.031	0.023	0.032	0.021	0.025	0.026	0.021	0.014	0.015	0.01	0.016	0.016	0.018	0.019	0.012	0.026	0.022	0.014	0.019	0.029	0.027	0.02	0.029	0.024	0.033	0.03	0.018	0.012	0.022
wzxE	0.001	0	0.001	0	0.001	0	0	0	0.001	0	0.001	0.001	0	0	0	0.001	0	0	0.001	0.001	0	0	0	0	0.001	0	0	0	0	0.001	0.001	0
ubiD	0.013	0.016	0.018	0.021	0.017	0.021	0.024	0.015	0.014	0.018	0.017	0.019	0.018	0.015	0.019	0.02	0.018	0.013	0.016	0.02	0.019	0.02	0.021	0.022	0.02	0.022	0.021	0.015	0.021	0.02	0.018	0.023
galF	0.071	0.064	0.049	0.046	0.07	0.052	0.047	0.052	0.069	0.072	0.05	0.074	0.072	0.074	0.077	0.067	0.069	0.146	0.065	0.054	0.076	0.073	0.069	0.048	0.057	0.058	0.058	0.052	0.042	0.056	0.068	0.054
uspD	0.015	0.009	0.007	0.004	0.006	0.006	0.004	0.013	0.013	0.018	0.017	0.022	0.021	0.024	0.027	0.011	0.016	0.025	0.016	0.013	0.027	0.014	0.013	0.016	0.016	0.018	0.01	0.016	0.01	0.026	0.014	0.007
uspE	0.03	0.019	0.015	0.013	0.013	0.015	0.009	0.037	0.036	0.031	0.049	0.073	0.074	0.07	0.04	0.021	0.027	0.042	0.032	0.017	0.045	0.024	0.016	0.029	0.033	0.027	0.017	0.03	0.019	0.04	0.02	0.015
ybhL	0.017	0.015	0.021	0.027	0.019	0.017	0.023	0.024	0.022	0.028	0.029	0.027	0.024	0.023	0.025	0.024	0.026	0.022	0.024	0.026	0.03	0.031	0.029	0.031	0.024	0.032	0.03	0.02	0.036	0.034	0.023	0.022
iscA	0.016	0.021	0.011	0.01	0.015	0.011	0.008	0.015	0.016	0.016	0.013	0.016	0.013	0.013	0.015	0.017	0.018	0.016	0.012	0.011	0.015	0.011	0.008	0.009	0.013	0.011	0.009	0.01	0.007	0.016	0.012	0.008
mtr	0.003	0.002	0.003	0.003	0.003	0.004	0.003	0.002	0.008	0.003	0.003	0.003	0.003	0.004	0.002	0.003	0.002	0.003	0.003	0.004	0.004	0.003	0.003	0.003	0.004	0.003	0.003	0.002	0.003	0.002	0.122	0.004
sdaC	0.01	0.017	0.022	0.024	0.02	0.029	0.026	0.008	0.015	0.017	0.01	0.008	0.006	0.005	0.013	0.016	0.012	0.008	0.014	0.033	0.01	0.018	0.02	0.016	0.015	0.018	0.021	0.011	0.016	0.009	0.186	0.024
cycA	0.022	0.015	0.019	0.018	0.015	0.02	0.013	0.018	0.017	0.017	0.019	0.019	0.015	0.012	0.014	0.018	0.014	0.011	0.021	0.021	0.015	0.016	0.016	0.014	0.022	0.014	0.016	0.033	0.013	0.014	0.019	0.015
proY	0.003	0.003	0.005	0.006	0.007	0.009	0.008	0.003	0.003	0.004	0.003	0.004	0.003	0.003	0.006	0.005	0.004	0.002	0.004	0.008	0.005	0.005	0.008	0.007	0.006	0.009	0.007	0.004	0.006	0.006	0.007	0.009
potE	0	0	0	0	0	0	0	0.001	0	0	0	0	0	0	0	0	0	0	0	0	0	0	0	0	0	0	0	0	0	0	0	0
araG	0	0	0.001	0	0	0	0	0	0.001	0	0	0	0	0.001	0	0	0	0	0	0.001	0	0	0	0	0	0	0	0	0	0	0	0
artP	0.012	0.02	0.013	0.012	0.016	0.014	0.023	0.013	0.011	0.014	0.013	0.025	0.032	0.027	0.028	0.016	0.023	0.026	0.016	0.008	0.033	0.024	0.02	0.024	0.011	0.021	0.021	0.009	0.02	0.023	0.02	0.019
dppD	0.011	0.005	0.005	0.004	0.004	0.009	0.003	0.007	0.007	0.006	0.007	0.01	0.01	0.01	0.007	0.005	0.004	0.006	0.009	0.004	0.007	0.005	0.004	0.005	0.006	0.004	0.003	0.01	0.003	0.006	0.006	0.004
gltL	0.006	0.008	0.009	0.01	0.008	0.005	0.006	0.008	0.008	0.008	0.009	0.01	0.011	0.011	0.006	0.008	0.009	0.009	0.006	0.008	0.008	0.008	0.009	0.009	0.009	0.009	0.007	0.006	0.008	0.007	0.005	0.006
mdlB	0.001	0.001	0.001	0.001	0.001	0.001	0.001	0.001	0.001	0.001	0.001	0.001	0.001	0.001	0.001	0.001	0.001	0.001	0.001	0.001	0.001	0.001	0.001	0.001	0.001	0.002	0.001	0.001	0.001	0.002	0.001	0.001
mglA	0.004	0.009	0.009	0.007	0.006	0.003	0.004	0.006	0.006	0.006	0.005	0.005	0.003	0.003	0.004	0.009	0.008	0.007	0.006	0.007	0.004	0.006	0.006	0.007	0.005	0.005	0.006	0.002	0.005	0.004	0.019	0.006
pstB	0.017	0.021	0.02	0.022	0.021	0.02	0.024	0.017	0.016	0.015	0.013	0.015	0.016	0.015	0.017	0.018	0.016	0.019	0.019	0.016	0.013	0.017	0.018	0.017	0.017	0.019	0.018	0.02	0.019	0.015	0.023	0.019
sapD	0.003	0.004	0.004	0.003	0.003	0.003	0.004	0.004	0.004	0.004	0.005	0.005	0.005	0.005	0.004	0.004	0.003	0.003	0.004	0.004	0.004	0.004	0.004	0.005	0.004	0.005	0.003	0.003	0.004	0.005	0.004	0.003
sapF	0.002	0.003	0.002	0.002	0.002	0.002	0.002	0.003	0.002	0.002	0.003	0.004	0.004	0.004	0.002	0.002	0.002	0.003	0.002	0.002	0.003	0.003	0.002	0.003	0.003	0.002	0.002	0.002	0.002	0.003	0.003	0.002
ftsH	0.057	0.06	0.066	0.074	0.061	0.074	0.083	0.074	0.068	0.085	0.095	0.112	0.113	0.096	0.082	0.084	0.074	0.074	0.076	0.093	0.116	0.106	0.099	0.119	0.108	0.105	0.089	0.07	0.09	0.102	0.101	0.095
fabF	0.046	0.062	0.077	0.094	0.089	0.101	0.106	0.056	0.05	0.061	0.064	0.081	0.113	0.094	0.083	0.062	0.071	0.069	0.059	0.093	0.091	0.097	0.117	0.106	0.099	0.101	0.117	0.057	0.113	0.067	0.086	0.108
fabD	0.084	0.091	0.058	0.04	0.061	0.055	0.023	0.096	0.079	0.082	0.067	0.068	0.102	0.116	0.09	0.078	0.137	0.104	0.071	0.039	0.116	0.051	0.039	0.074	0.067	0.057	0.043	0.057	0.033	0.088	0.061	0.046
fdnH	0	0	0	0	0	0	0	0	0	0	0	0	0	0	0	0	0	0	0	0	0	0	0	0	0	0	0	0	0	0	0	0
fdoH	0	0	0	0	0	0	0	0	0	0	0	0	0	0	0	0	0	0	0	0	0	0	0	0	0	0	0	0	0	0	0	0
hypB	0.002	0.002	0.001	0.001	0.001	0.001	0.001	0.001	0.002	0.002	0.002	0.003	0.002	0.002	0.002	0.002	0.002	0.002	0.002	0.002	0.002	0.002	0	0.001	0.002	0.001	0.001	0.001	0.001	0.001	0.002	0
iraP	0.01	0.004	0.003	0.002	0	0	0	0.006	0.012	0.007	0.012	0.003	0.003	0.006	0.015	0.008	0.008	0.008	0.013	0	0.005	0	0	0.007	0	0.056	0	0	0.007	0.013	0.004	0
frmR	0.001	0.001	0.001	0.001	0.001	0.001	0.001	0.001	0.001	0.001	0.001	0.001	0.002	0.002	0.002	0.001	0.001	0.003	0.001	0.001	0.001	0.001	0.001	0.001	0.001	0.001	0.001	0.001	0.001	0.001	0.001	0.001
yajD	0.005	0.005	0.002	0.002	0.003	0.002	0.001	0.005	0.005	0.003	0.003	0.004	0.003	0.004	0.004	0.004	0.005	0.005	0.005	0.002	0.003	0.003	0.002	0.002	0.002	0.003	0.002	0.003	0.001	0.004	0.003	0.002
ybaK	0.007	0.006	0.005	0.005	0.006	0.007	0.004	0.007	0.007	0.008	0.006	0.009	0.01	0.009	0.012	0.007	0.008	0.01	0.006	0.005	0.009	0.008	0.007	0.006	0.007	0.012	0.007	0.005	0.005	0.011	0.006	0.006
ylaC	0.003	0.003	0.002	0.002	0.002	0.002	0.002	0.003	0.002	0.003	0.002	0.003	0.002	0.002	0.004	0.003	0.003	0.002	0.003	0.001	0.002	0.002	0.001	0.002	0.002	0.004	0.001	0.005	0.002	0.003	0.006	0.001
ybcJ	0.008	0.008	0.009	0.011	0.011	0.012	0.012	0.007	0.008	0.01	0.009	0.012	0.011	0.009	0.015	0.009	0.009	0.006	0.007	0.013	0.014	0.012	0.013	0.014	0.012	0.019	0.011	0.008	0.01	0.015	0.011	0.012
ybdF	0.005	0.001	0.004	0.004	0.003	0.004	0.003	0.003	0.002	0.008	0.007	0.012	0.013	0.012	0.014	0.006	0.006	0.008	0.003	0.003	0.012	0.006	0.004	0.006	0.008	0.016	0.005	0.002	0.004	0.012	0.004	0.003
rsfS	0.007	0.009	0.005	0.003	0.005	0.005	0.005	0.007	0.006	0.007	0.005	0.007	0.007	0.008	0.009	0.007	0.009	0.01	0.005	0.004	0.008	0.006	0.004	0.007	0.005	0.008	0.004	0.007	0.004	0.009	0.006	0.004
ybeL	0.043	0.031	0.02	0.011	0.012	0.01	0.026	0.057	0.052	0.046	0.051	0.075	0.09	0.084	0.097	0.045	0.041	0.119	0.036	0.016	0.058	0.033	0.018	0.039	0.04	0.063	0.013	0.033	0.021	0.093	0.021	0.005
ybfE	0.001	0.002	0.002	0.003	0.003	0.003	0.003	0.002	0.002	0.002	0.002	0.002	0.002	0.002	0.002	0.001	0.002	0.002	0.002	0.003	0.002	0.002	0.003	0.002	0.002	0.002	0.002	0.001	0.002	0.001	0.002	0.003
pxpB	0.004	0.003	0.003	0.002	0.004	0.002	0.002	0.004	0.004	0.004	0.004	0.007	0.006	0.006	0.006	0.004	0.004	0.006	0.003	0.003	0.01	0.004	0.004	0.004	0.006	0.005	0.003	0.005	0.003	0.006	0.004	0.003
ybhP	0.003	0.001	0.002	0.001	0.001	0.001	0.001	0.003	0.004	0.004	0.004	0.005	0.004	0.003	0.003	0.002	0.002	0.002	0.004	0.002	0.004	0.003	0.002	0.003	0.004	0.005	0.002	0.004	0.003	0.005	0.002	0.002
ybiS	0.038	0.042	0.033	0.028	0.032	0.028	0.025	0.042	0.034	0.045	0.039	0.05	0.05	0.047	0.049	0.041	0.056	0.057	0.035	0.026	0.055	0.043	0.03	0.047	0.038	0.041	0.035	0.024	0.035	0.048	0.029	0.031
ybjN	0.005	0.003	0.004	0.003	0.003	0.003	0.002	0.004	0.004	0.005	0.005	0.005	0.005	0.005	0.005	0.003	0.005	0.003	0.004	0.002	0.006	0.004	0.002	0.002	0.004	0.003	0.003	0.004	0.002	0.007	0.005	0.002
rarA	0.004	0.005	0.005	0.004	0.005	0.004	0.005	0.004	0.005	0.005	0.005	0.007	0.009	0.008	0.005	0.006	0.005	0.008	0.005	0.005	0.007	0.006	0.006	0.005	0.006	0.005	0.005	0.005	0.005	0.005	0.006	0.005
ycaR	0.007	0.002	0.003	0.005	0.008	0.006	0.003	0.007	0.006	0.013	0.006	0.008	0.011	0.014	0.009	0.001	0.012	0.009	0.007	0.008	0.01	0.006	0.006	0.004	0.01	0.006	0.003	0.003	0.003	0.006	0.006	0.005
elyC	0.001	0.001	0.001	0.002	0.001	0.001	0.001	0.001	0.001	0.001	0.001	0.002	0.002	0.001	0.001	0.001	0.001	0.001	0.001	0.001	0.002	0.001	0.001	0.002	0.001	0.002	0.001	0.001	0.002	0.001	0.002	0.001
ycbJ	0.001	0.001	0	0.001	0.001	0	0	0.001	0.001	0.001	0.001	0.001	0.001	0.001	0.001	0.001	0.001	0.001	0	0	0.001	0.001	0	0.001	0.001	0.001	0.001	0.001	0.001	0.001	0	0.001
ycbK	0.05	0.036	0.049	0	0	0.005	0	0.044	0.031	0.028	0	0.009	0.007	0.021	0.015	0.057	0.016	0.017	0.031	0	0.051	0	0	0	0.016	0	0	0.024	0.042	0.093	0.008	0.073
pqiC	0.003	0.002	0.004	0.004	0.004	0.004	0.005	0.004	0.003	0.004	0.004	0.006	0.008	0.008	0.005	0.003	0.004	0.004	0.003	0.004	0.007	0.004	0.005	0.005	0.005	0.005	0.004	0.003	0.006	0.005	0.004	0.005
yccF	0.004	0.003	0.004	0.005	0.004	0.007	0.005	0.003	0.003	0.004	0.004	0.004	0.004	0.003	0.003	0.004	0.003	0.003	0.004	0.005	0.004	0.004	0.004	0.004	0.005	0.005	0.004	0.006	0.004	0.004	0.004	0.006
yccJ	0.023	0.012	0.022	0.029	0.006	0.013	0.028	0.027	0.027	0.028	0.022	0.03	0.034	0.033	0.027	0.018	0.017	0.03	0.02	0.019	0.026	0.021	0.026	0.018	0.022	0.023	0.012	0.018	0.013	0.022	0.017	0.012
tusE	0.003	0.002	0.001	0.001	0.002	0.001	0.001	0.002	0.003	0.003	0.002	0.005	0.004	0.004	0.003	0.002	0.002	0.003	0.002	0.001	0.003	0.001	0.001	0.001	0.002	0.001	0.002	0.001	0.001	0.002	0.002	0.001
efeO	0.02	0.017	0.011	0.01	0.01	0.008	0.007	0.016	0.017	0.017	0.01	0.012	0.012	0.013	0.015	0.016	0.018	0.031	0.012	0.01	0.017	0.012	0.008	0.01	0.012	0.01	0.01	0.009	0.005	0.009	0.011	0.011
yceB	0.004	0.003	0.003	0.005	0.004	0.006	0.007	0.004	0.004	0.006	0.006	0.008	0.008	0.006	0.007	0.005	0.004	0.006	0.005	0.006	0.009	0.008	0.007	0.007	0.006	0.005	0.006	0.004	0.005	0.007	0.007	0.006
yceD	0.016	0.024	0.026	0.028	0.042	0.033	0.04	0.018	0.021	0.026	0.028	0.04	0.062	0.058	0.04	0.027	0.032	0.042	0.019	0.039	0.056	0.044	0.054	0.036	0.038	0.039	0.052	0.018	0.034	0.033	0.036	0.052
lpoB	0.015	0.01	0.01	0.012	0.013	0.015	0.01	0.016	0.014	0.015	0.015	0.017	0.018	0.023	0.019	0.012	0.017	0.014	0.019	0.01	0.021	0.011	0.015	0.015	0.014	0.014	0.011	0.02	0.014	0.019	0.018	0.015
ycgL	0.008	0.008	0.009	0.01	0.012	0.012	0.01	0.008	0.008	0.011	0.011	0.016	0.017	0.016	0.013	0.011	0.011	0.014	0.01	0.012	0.014	0.013	0.015	0.012	0.011	0.009	0.013	0.008	0.011	0.011	0.012	0.014
ymgD	0.014	0.005	0	0	0.001	0.001	0	0.019	0.015	0.021	0.006	0.008	0.009	0.01	0.011	0.009	0.022	0.012	0.012	0	0.012	0	0.002	0.011	0.006	0.009	0	0	0.007	0.019	0.004	0.001
ychN	0.011	0.01	0.01	0.009	0.018	0.013	0.009	0.01	0.009	0.015	0.007	0.01	0.013	0.016	0.02	0.012	0.03	0.014	0.009	0.009	0.024	0.012	0.014	0.014	0.008	0.019	0.016	0.008	0.012	0.022	0.017	0.013
yciI	0.022	0.009	0.006	0.004	0.007	0.003	0.003	0.019	0.019	0.021	0.026	0.03	0.03	0.037	0.021	0.016	0.029	0.015	0.015	0.004	0.033	0.006	0.004	0.007	0.013	0.014	0.007	0.017	0.003	0.018	0.01	0.005
lapB	0.003	0.004	0.005	0.004	0.004	0.004	0.004	0.005	0.005	0.005	0.006	0.008	0.01	0.011	0.005	0.005	0.004	0.008	0.004	0.005	0.008	0.007	0.006	0.006	0.007	0.006	0.005	0.004	0.005	0.006	0.004	0.005
yciN	0.005	0.002	0.001	0.001	0.001	0.001	0.002	0.006	0.005	0.006	0.005	0.007	0.01	0.009	0.008	0.002	0.004	0.003	0.004	0.001	0.003	0.002	0.001	0.002	0.002	0.003	0.002	0.002	0.001	0.004	0.002	0.001
yccX	0.001	0.001	0.001	0	0	0	0	0.002	0.002	0.001	0.002	0.002	0.002	0.002	0.002	0.001	0.001	0.001	0.002	0	0.001	0.001	0	0.001	0.001	0.001	0.001	0.001	0.001	0.001	0	0
pntB	0.09	0.08	0.083	0.075	0.058	0.055	0.059	0.082	0.069	0.08	0.066	0.057	0.042	0.039	0.047	0.087	0.068	0.041	0.075	0.074	0.048	0.069	0.049	0.058	0.064	0.061	0.051	0.089	0.046	0.053	0.037	0.052
fbaA	0.404	0.265	0.213	0.183	0.196	0.203	0.13	0.371	0.394	0.307	0.284	0.32	0.36	0.42	0.266	0.252	0.262	0.395	0.289	0.203	0.245	0.236	0.19	0.189	0.237	0.185	0.164	0.35	0.152	0.215	0.265	0.154
kbl	0.004	0.005	0.004	0.005	0.005	0.004	0.004	0.003	0.005	0.003	0.003	0.004	0.004	0.005	0.004	0.004	0.004	0.004	0.004	0.004	0.004	0.005	0.005	0.005	0.004	0.005	0.005	0.004	0.005	0.004	0.041	0.005
ilvE	0.09	0.07	0.082	0.099	0.101	0.077	0.12	0.067	0.066	0.075	0.056	0.067	0.083	0.074	0.093	0.067	0.07	0.074	0.066	0.106	0.074	0.103	0.129	0.094	0.086	0.089	0.131	0.06	0.114	0.07	0.055	0.12
nth	0.003	0.005	0.005	0.005	0.005	0.005	0.005	0.004	0.003	0.004	0.004	0.005	0.006	0.005	0.003	0.004	0.004	0.004	0.004	0.005	0.004	0.005	0.006	0.005	0.005	0.004	0.005	0.003	0.005	0.004	0.004	0.005
apbE	0	0.001	0.001	0.001	0.001	0.002	0.002	0.001	0.001	0.001	0.001	0.001	0.001	0.001	0.001	0.001	0.001	0.001	0.001	0.002	0.001	0.001	0.002	0.001	0.001	0.001	0.002	0	0.001	0.001	0.001	0.002
purB	0.117	0.131	0.103	0.098	0.119	0.089	0.094	0.116	0.131	0.13	0.11	0.163	0.183	0.16	0.124	0.127	0.123	0.234	0.11	0.108	0.145	0.132	0.119	0.1	0.123	0.1	0.097	0.087	0.085	0.105	0.141	0.092
aroG	0.173	0.136	0.109	0.1	0.098	0.101	0.111	0.173	0.169	0.119	0.129	0.139	0.146	0.167	0.114	0.108	0.144	0.133	0.131	0.087	0.113	0.133	0.104	0.116	0.103	0.099	0.111	0.178	0.105	0.109	0.07	0.086
atpF	0.146	0.052	0.064	0.069	0.077	0.059	0.066	0.061	0.071	0.09	0.056	0.074	0.067	0.061	0.096	0.074	0.077	0.182	0.076	0.082	0.077	0.074	0.072	0.059	0.062	0.055	0.075	0.055	0.053	0.065	0.109	0.056
atpH	0.043	0.046	0.03	0.025	0.031	0.024	0.032	0.043	0.041	0.039	0.029	0.044	0.05	0.058	0.049	0.038	0.051	0.067	0.035	0.02	0.042	0.043	0.032	0.03	0.024	0.032	0.038	0.031	0.029	0.035	0.042	0.026
atpG	0.076	0.072	0.083	0.086	0.082	0.06	0.083	0.101	0.1	0.081	0.075	0.08	0.074	0.087	0.072	0.079	0.08	0.074	0.071	0.075	0.066	0.083	0.08	0.074	0.071	0.071	0.079	0.075	0.076	0.062	0.092	0.071
atpA	0.392	0.493	0.487	0.507	0.407	0.335	0.485	0.56	0.475	0.418	0.402	0.401	0.423	0.425	0.379	0.431	0.463	0.426	0.381	0.402	0.343	0.431	0.417	0.474	0.378	0.396	0.426	0.383	0.455	0.322	0.458	0.377
atpD	0.298	0.35	0.353	0.386	0.356	0.287	0.363	0.341	0.352	0.313	0.307	0.32	0.299	0.302	0.305	0.329	0.328	0.288	0.281	0.312	0.278	0.337	0.355	0.31	0.3	0.302	0.354	0.329	0.313	0.237	0.394	0.309
mgtA	0.005	0.009	0.021	0.04	0.036	0.066	0.057	0.01	0.012	0.03	0.027	0.04	0.04	0.032	0.038	0.024	0.026	0.028	0.016	0.06	0.044	0.052	0.073	0.051	0.038	0.037	0.07	0.005	0.054	0.029	0.027	0.094
hflC	0.028	0.024	0.022	0.02	0.019	0.022	0.018	0.033	0.037	0.03	0.037	0.043	0.048	0.049	0.031	0.025	0.028	0.042	0.028	0.023	0.034	0.028	0.028	0.029	0.031	0.029	0.022	0.032	0.025	0.033	0.031	0.02
hflK	0.037	0.033	0.035	0.032	0.026	0.033	0.029	0.048	0.045	0.038	0.052	0.053	0.053	0.05	0.038	0.036	0.036	0.036	0.037	0.033	0.041	0.038	0.038	0.046	0.047	0.043	0.032	0.05	0.039	0.042	0.041	0.03
betT	0.005	0.007	0.008	0.009	0.007	0.007	0.006	0.005	0.007	0.009	0.007	0.008	0.006	0.005	0.007	0.009	0.009	0.005	0.004	0.011	0.01	0.009	0.009	0.01	0.01	0.014	0.007	0.005	0.007	0.007	0.006	0.006
bfr	0.06	0.009	0.009	0.012	0.005	0	0	0.028	0.04	0.024	0.016	0.013	0	0.01	0.026	0.009	0.021	0.01	0.034	0	0.011	0.005	0.002	0.01	0.01	0.019	0	0.046	0.019	0.021	0.018	0
accA	0.041	0.053	0.054	0.052	0.054	0.055	0.059	0.054	0.057	0.053	0.061	0.079	0.099	0.097	0.059	0.054	0.056	0.074	0.05	0.056	0.073	0.068	0.076	0.072	0.069	0.065	0.069	0.049	0.065	0.059	0.067	0.067
accB	0.071	0.072	0.055	0.047	0.062	0.054	0.051	0.073	0.062	0.081	0.057	0.072	0.093	0.088	0.077	0.087	0.083	0.099	0.058	0.053	0.09	0.072	0.062	0.057	0.064	0.068	0.047	0.045	0.041	0.062	0.077	0.06
bolA	0.019	0.014	0.01	0.009	0.012	0.008	0.005	0.015	0.014	0.015	0.021	0.024	0.023	0.024	0.031	0.015	0.017	0.012	0.018	0.007	0.018	0.011	0.008	0.015	0.02	0.026	0.012	0.029	0.01	0.033	0.012	0.011
cybB	0.018	0.012	0.022	0.032	0.026	0.043	0.016	0.016	0.015	0.02	0.007	0.009	0.007	0.014	0.012	0.015	0.014	0.012	0.015	0.026	0.011	0.014	0.026	0.02	0.016	0.02	0.023	0.026	0.021	0.013	0.016	0.02
pcnB	0.013	0.019	0.021	0.023	0.023	0.026	0.025	0.011	0.013	0.015	0.018	0.019	0.016	0.014	0.015	0.02	0.02	0.008	0.012	0.022	0.022	0.022	0.026	0.021	0.022	0.023	0.025	0.023	0.023	0.017	0.022	0.028
eutM	0	0	0	0	0	0	0	0	0	0	0	0	0	0	0	0	0	0	0	0	0	0	0	0	0	0	0	0	0	0	0	0
cdd	0.006	0.004	0.003	0.004	0.004	0.004	0.003	0.005	0.006	0.006	0.005	0.007	0.008	0.009	0.007	0.004	0.006	0.005	0.007	0.004	0.008	0.005	0.005	0.006	0.006	0.007	0.005	0.007	0.005	0.007	0.005	0.005
pgsA	0.007	0.007	0.007	0.009	0.005	0.006	0.008	0.008	0.006	0.011	0.005	0.01	0.009	0.007	0.009	0.008	0.01	0.006	0.009	0.005	0.009	0.008	0.007	0.013	0.008	0.014	0.009	0.003	0.01	0.009	0.009	0.007
cdsA	0.004	0.006	0.005	0.002	0.003	0.004	0.006	0.003	0.005	0.005	0.005	0.009	0.004	0.006	0.009	0.009	0.007	0.003	0.005	0.002	0.008	0.009	0.004	0.01	0.003	0.012	0.009	0.003	0.007	0.009	0.006	0.003
ftsW	0.005	0.004	0.005	0.005	0.004	0.005	0.004	0.006	0.005	0.006	0.006	0.006	0.005	0.005	0.005	0.005	0.005	0.004	0.005	0.006	0.005	0.005	0.004	0.005	0.007	0.005	0.003	0.004	0.004	0.005	0.005	0.004
mrdB	0.003	0.003	0.003	0.003	0.003	0.005	0.003	0.003	0.003	0.004	0.003	0.004	0.004	0.003	0.004	0.004	0.003	0.003	0.004	0.004	0.004	0.004	0.003	0.005	0.004	0.007	0.003	0.003	0.003	0.006	0.004	0.003
ftsA	0.011	0.012	0.012	0.011	0.011	0.014	0.01	0.015	0.014	0.014	0.024	0.029	0.029	0.024	0.019	0.014	0.015	0.014	0.017	0.014	0.019	0.017	0.013	0.02	0.021	0.018	0.013	0.018	0.013	0.022	0.019	0.013
gltA	0.36	0.535	0.459	0.331	0.273	0.176	0.258	0.474	0.467	0.381	0.358	0.345	0.291	0.324	0.288	0.466	0.493	0.358	0.405	0.26	0.293	0.406	0.319	0.367	0.274	0.332	0.324	0.295	0.312	0.245	0.421	0.207
clpA	0.205	0.136	0.165	0.175	0.15	0.131	0.149	0.226	0.218	0.2	0.276	0.307	0.314	0.302	0.179	0.168	0.178	0.22	0.228	0.178	0.228	0.192	0.202	0.222	0.272	0.187	0.171	0.269	0.178	0.2	0.217	0.179
corA	0.011	0.02	0.025	0.033	0.031	0.029	0.042	0.017	0.014	0.018	0.017	0.02	0.02	0.018	0.019	0.019	0.018	0.017	0.015	0.025	0.017	0.025	0.033	0.024	0.021	0.022	0.033	0.013	0.033	0.017	0.015	0.033
cyoB	0.119	0.116	0.119	0.126	0.104	0.119	0.106	0.117	0.118	0.125	0.105	0.1	0.082	0.07	0.119	0.108	0.094	0.068	0.093	0.136	0.094	0.117	0.104	0.14	0.129	0.183	0.102	0.137	0.091	0.145	0.147	0.12
cyoA	0.085	0.094	0.105	0.122	0.102	0.114	0.111	0.086	0.089	0.103	0.092	0.087	0.073	0.066	0.11	0.102	0.087	0.066	0.079	0.122	0.096	0.105	0.103	0.13	0.108	0.166	0.099	0.094	0.094	0.133	0.111	0.099
cydA	0.033	0.021	0.024	0.025	0.022	0.026	0.027	0.028	0.03	0.025	0.032	0.028	0.024	0.021	0.023	0.021	0.018	0.017	0.041	0.027	0.023	0.023	0.025	0.029	0.031	0.03	0.024	0.05	0.03	0.032	0.052	0.024
cydB	0.017	0.01	0.011	0.01	0.008	0.011	0.011	0.014	0.014	0.013	0.017	0.016	0.012	0.009	0.01	0.008	0.008	0.006	0.022	0.009	0.012	0.01	0.011	0.014	0.013	0.012	0.01	0.031	0.014	0.018	0.025	0.011
cysK	0.538	0.528	0.499	0.503	0.454	0.522	0.501	0.589	0.555	0.425	0.413	0.409	0.482	0.539	0.456	0.415	0.455	0.477	0.402	0.45	0.395	0.45	0.514	0.527	0.439	0.535	0.528	0.628	0.504	0.44	0.295	0.558
napC	0	0	0	0	0.001	0.001	0.001	0.001	0	0.001	0	0	0	0	0.001	0	0	0	0	0.001	0.001	0.001	0.001	0.001	0.001	0	0.001	0	0.001	0	0.001	0.001
ccmC	0.001	0.001	0.001	0.001	0	0.001	0.001	0.002	0.001	0.001	0.002	0.002	0.002	0.001	0.001	0.001	0.001	0.001	0.001	0.001	0.001	0.001	0.001	0.001	0.001	0.001	0.001	0.001	0.001	0.001	0.001	0.001
ccmH	0.001	0.001	0.001	0.001	0.001	0.001	0.001	0.001	0.001	0.001	0.001	0.002	0.002	0.002	0.001	0.001	0.001	0.002	0.001	0.001	0.001	0.001	0.001	0.001	0.002	0.001	0.001	0.001	0.001	0.001	0.002	0.001
dgkA	0.008	0.01	0.015	0.016	0.012	0.012	0.014	0.008	0.008	0.01	0.008	0.01	0.007	0.006	0.01	0.011	0.011	0.006	0.009	0.013	0.01	0.012	0.012	0.011	0.012	0.015	0.014	0.008	0.012	0.008	0.012	0.015
dcuA	0.02	0.026	0.035	0.041	0.033	0.038	0.037	0.022	0.022	0.031	0.031	0.037	0.04	0.033	0.033	0.029	0.029	0.026	0.024	0.043	0.039	0.039	0.038	0.041	0.039	0.038	0.036	0.022	0.035	0.031	0.026	0.034
dedA	0.004	0.004	0.005	0.007	0.004	0.006	0.005	0.007	0.005	0.007	0.006	0.008	0.008	0.008	0.007	0.006	0.004	0.006	0.006	0.006	0.008	0.008	0.007	0.008	0.007	0.008	0.007	0.004	0.007	0.006	0.009	0.007
deoD	0.055	0.061	0.06	0.063	0.057	0.056	0.057	0.06	0.06	0.044	0.043	0.037	0.039	0.042	0.052	0.044	0.051	0.043	0.055	0.043	0.033	0.046	0.048	0.053	0.045	0.059	0.051	0.065	0.067	0.048	0.062	0.046
coaBC	0.009	0.009	0.009	0.01	0.011	0.013	0.013	0.009	0.009	0.012	0.013	0.015	0.012	0.01	0.015	0.012	0.011	0.008	0.011	0.012	0.014	0.014	0.012	0.011	0.012	0.013	0.014	0.01	0.01	0.013	0.019	0.014
garR	0.002	0.002	0.002	0.002	0.002	0.001	0.001	0.001	0.001	0.002	0.002	0.001	0.001	0.001	0.001	0.001	0.001	0.002	0.002	0.001	0.001	0.002	0.002	0.001	0.002	0.001	0.001	0.002	0.001	0.001	0.002	0.001
folA	0.005	0.006	0.002	0.002	0.003	0.002	0.001	0.005	0.006	0.005	0.004	0.006	0.007	0.006	0.005	0.006	0.005	0.005	0.004	0.003	0.005	0.002	0.001	0.002	0.004	0.003	0.002	0.004	0.001	0.005	0.003	0.002
dinI	0.003	0.002	0	0	0.001	0	0	0.002	0.002	0.001	0	0.002	0	0.001	0.001	0.001	0	0.001	0.002	0	0	0	0	0	0	0	0	0.002	0.001	0.002	0.002	0
hcaE	0	0	0	0	0	0	0	0	0	0	0	0	0	0	0	0	0	0	0	0	0	0	0	0	0	0	0	0	0	0	0.001	0
dksA	0.061	0.066	0.056	0.041	0.048	0.038	0.028	0.075	0.08	0.055	0.08	0.084	0.073	0.081	0.051	0.059	0.06	0.059	0.07	0.05	0.059	0.047	0.043	0.043	0.065	0.048	0.048	0.07	0.037	0.058	0.062	0.045
dnaG	0.005	0.008	0.009	0.009	0.009	0.008	0.009	0.006	0.006	0.008	0.007	0.008	0.009	0.009	0.007	0.008	0.008	0.009	0.007	0.011	0.009	0.01	0.012	0.01	0.011	0.01	0.01	0.006	0.01	0.008	0.008	0.01
dps	0.245	0.06	0.017	0.018	0.051	0.018	0.012	0.064	0.123	0.187	0.065	0.074	0.04	0.031	0.198	0.031	0.04	0.017	0.213	0.026	0.053	0.019	0.017	0.024	0.052	0.049	0.011	0.299	0.028	0.122	0.045	0.02
dusB	0.002	0.003	0.003	0.003	0.004	0.004	0.004	0.001	0.001	0.001	0.001	0.001	0.001	0.001	0.002	0.002	0.002	0.001	0.002	0.002	0.001	0.002	0.003	0.001	0.002	0.002	0.003	0.003	0.002	0.002	0.003	0.004
menB	0.027	0.028	0.025	0.024	0.026	0.019	0.023	0.027	0.033	0.025	0.024	0.029	0.03	0.032	0.026	0.026	0.029	0.032	0.027	0.022	0.024	0.028	0.027	0.023	0.022	0.028	0.026	0.022	0.03	0.026	0.026	0.019
ychF	0.049	0.06	0.064	0.058	0.061	0.058	0.057	0.056	0.063	0.06	0.055	0.057	0.058	0.061	0.049	0.064	0.059	0.058	0.057	0.066	0.052	0.068	0.068	0.059	0.064	0.053	0.062	0.043	0.058	0.048	0.064	0.066
elbB	0.018	0.016	0.015	0.013	0.016	0.017	0.01	0.016	0.015	0.015	0.012	0.013	0.014	0.015	0.016	0.014	0.016	0.016	0.013	0.014	0.014	0.014	0.012	0.012	0.015	0.013	0.012	0.019	0.009	0.012	0.014	0.013
exbB	0.023	0.014	0.015	0.015	0.008	0.011	0.011	0.021	0.018	0.016	0.014	0.014	0.009	0.012	0.011	0.014	0.015	0.01	0.016	0.008	0.011	0.012	0.01	0.012	0.011	0.008	0.013	0.019	0.014	0.009	0.013	0.012
tolQ	0.008	0.009	0.011	0.011	0.01	0.012	0.014	0.009	0.007	0.01	0.008	0.012	0.013	0.012	0.012	0.009	0.012	0.008	0.009	0.008	0.014	0.012	0.012	0.013	0.009	0.01	0.012	0.006	0.012	0.011	0.012	0.011
exbD	0.007	0.004	0.004	0.004	0.003	0.003	0.004	0.006	0.005	0.005	0.004	0.003	0.003	0.003	0.004	0.005	0.004	0.004	0.005	0.002	0.004	0.004	0.003	0.004	0.004	0.003	0.004	0.006	0.004	0.002	0.004	0.003
tolR	0.003	0.003	0.003	0.004	0.004	0.004	0.004	0.003	0.003	0.004	0.004	0.005	0.006	0.005	0.004	0.004	0.003	0.004	0.003	0.004	0.005	0.005	0.005	0.004	0.005	0.004	0.005	0.002	0.004	0.004	0.004	0.004
fliL	0	0	0	0	0	0	0	0	0	0	0	0	0	0	0	0	0	0	0	0	0	0	0	0	0	0	0	0	0	0	0	0
fldB	0.008	0.009	0.006	0.005	0.007	0.005	0.004	0.009	0.009	0.009	0.009	0.013	0.015	0.016	0.01	0.009	0.011	0.011	0.006	0.006	0.012	0.006	0.004	0.006	0.01	0.008	0.005	0.007	0.004	0.009	0.007	0.006
kdsC	0.005	0.006	0.007	0.008	0.01	0.01	0.01	0.006	0.006	0.009	0.007	0.01	0.014	0.014	0.011	0.007	0.01	0.012	0.006	0.01	0.014	0.01	0.012	0.009	0.01	0.01	0.011	0.004	0.008	0.011	0.01	0.011
surA	0.042	0.05	0.045	0.042	0.055	0.052	0.041	0.045	0.051	0.055	0.056	0.081	0.088	0.083	0.069	0.056	0.056	0.114	0.041	0.059	0.081	0.068	0.058	0.056	0.06	0.057	0.053	0.04	0.043	0.061	0.046	0.055
frlB	0	0.001	0	0	0	0	0	0	0	0	0	0	0	0	0	0	0	0	0	0.006	0.003	0	0	0	0	0	0.003	0	0	0	0.007	0
bamD	0.049	0.027	0.044	0.047	0.051	0.047	0.045	0.049	0.049	0.052	0.04	0.052	0.046	0.065	0.051	0.049	0.052	0.058	0.044	0.043	0.059	0.054	0.056	0.057	0.046	0.05	0.053	0.047	0.047	0.051	0.048	0.054
fliP	0	0	0	0	0	0	0	0	0	0	0	0	0	0	0	0	0	0	0	0	0	0	0	0	0	0	0	0	0	0	0	0
folP	0.008	0.006	0.005	0.004	0.005	0.004	0.003	0.008	0.008	0.008	0.008	0.008	0.007	0.008	0.007	0.007	0.008	0.007	0.006	0.004	0.008	0.006	0.004	0.005	0.006	0.006	0.004	0.005	0.004	0.006	0.006	0.003
folB	0.002	0.003	0.003	0.003	0.004	0.004	0.004	0.002	0.002	0.002	0.002	0.003	0.003	0.002	0.003	0.003	0.003	0.003	0.002	0.004	0.003	0.004	0.004	0.003	0.003	0.003	0.004	0.002	0.003	0.002	0.003	0.004
folX	0.019	0.019	0.023	0.022	0.025	0.023	0.023	0.019	0.019	0.023	0.024	0.029	0.026	0.023	0.025	0.022	0.022	0.021	0.019	0.023	0.034	0.027	0.03	0.028	0.026	0.027	0.027	0.021	0.025	0.024	0.025	0.025
focA	0.003	0.003	0.004	0.003	0.003	0.003	0.003	0.004	0.004	0.005	0.005	0.005	0.005	0.004	0.004	0.004	0.004	0.004	0.005	0.005	0.005	0.005	0.004	0.005	0.005	0.006	0.003	0.004	0.005	0.005	0.006	0.003
ygfA	0.001	0.001	0.001	0.001	0.002	0.001	0.001	0	0.001	0.001	0.001	0.001	0.001	0.001	0.001	0.001	0.001	0.001	0.001	0.001	0.001	0.001	0.002	0.001	0.001	0.001	0.001	0.001	0.001	0.001	0.001	0.001
ftsX	0.008	0.011	0.012	0.013	0.011	0.011	0.011	0.011	0.01	0.011	0.011	0.012	0.012	0.011	0.009	0.011	0.01	0.01	0.009	0.012	0.011	0.014	0.013	0.015	0.014	0.014	0.012	0.009	0.012	0.011	0.009	0.011
fumA	0.074	0.092	0.092	0.089	0.077	0.056	0.06	0.068	0.089	0.07	0.065	0.063	0.048	0.051	0.052	0.079	0.084	0.05	0.078	0.074	0.059	0.066	0.069	0.067	0.078	0.07	0.06	0.081	0.057	0.049	0.208	0.062
aspA	0.004	0.005	0.004	0.005	0.004	0.003	0.003	0.003	0.006	0.004	0.003	0.003	0.003	0.003	0.005	0.005	0.004	0.003	0.003	0.004	0.003	0.004	0.003	0.003	0.003	0.003	0.003	0.002	0.003	0.003	0.061	0.003
sdhA	0.164	0.273	0.268	0.23	0.175	0.125	0.13	0.264	0.271	0.25	0.234	0.253	0.235	0.253	0.169	0.274	0.305	0.225	0.191	0.216	0.205	0.243	0.22	0.254	0.233	0.225	0.186	0.15	0.194	0.151	0.228	0.169
sdhD	0.014	0.027	0.024	0.024	0.015	0.014	0.011	0.032	0.022	0.032	0.027	0.035	0.027	0.032	0.016	0.03	0.037	0.024	0.022	0.014	0.027	0.03	0.021	0.039	0.016	0.024	0.022	0.005	0.022	0.023	0.02	0.012
frdB	0.003	0.002	0.002	0.002	0.002	0.002	0.002	0.003	0.004	0.003	0.003	0.004	0.004	0.004	0.004	0.002	0.003	0.003	0.003	0.002	0.003	0.003	0.002	0.003	0.003	0.004	0.002	0.004	0.003	0.004	0.013	0.002
zur	0.003	0.003	0.003	0.003	0.004	0.004	0.004	0.003	0.003	0.003	0.003	0.005	0.005	0.005	0.005	0.004	0.003	0.006	0.003	0.005	0.004	0.005	0.004	0.004	0.004	0.005	0.005	0.003	0.004	0.004	0.003	0.003
zwf	0.084	0.071	0.089	0.102	0.088	0.096	0.109	0.084	0.07	0.069	0.07	0.066	0.057	0.053	0.059	0.071	0.059	0.054	0.087	0.082	0.054	0.074	0.083	0.078	0.077	0.074	0.088	0.115	0.088	0.061	0.064	0.091
glnK	0.001	0.001	0.002	0.001	0.001	0	0	0.005	0.004	0.006	0.014	0.014	0.009	0.011	0.005	0.006	0.008	0.008	0.003	0.003	0.009	0.006	0.003	0.007	0.007	0.005	0.002	0	0.003	0.01	0.003	0
grxB	0.057	0.02	0.006	0.005	0.004	0.004	0.003	0.041	0.032	0.029	0.023	0.033	0.024	0.025	0.024	0.016	0.021	0.031	0.029	0.004	0.018	0.006	0.003	0.009	0.012	0.01	0.003	0.041	0.007	0.023	0.011	0.004
grxC	0.013	0.005	0.001	0.003	0.002	0.003	0.002	0.014	0.016	0.015	0.017	0.017	0.026	0.028	0.014	0.004	0.006	0.01	0.011	0.004	0.004	0.003	0.004	0.002	0.009	0.005	0.002	0.011	0.002	0.006	0.006	0.003
grxD	0.112	0.085	0.053	0.049	0.073	0.058	0.039	0.107	0.102	0.109	0.096	0.1	0.135	0.139	0.109	0.088	0.103	0.131	0.085	0.049	0.104	0.058	0.044	0.063	0.073	0.057	0.045	0.088	0.033	0.093	0.067	0.051
waaA	0.005	0.007	0.009	0.01	0.008	0.009	0.012	0.006	0.005	0.007	0.006	0.006	0.007	0.006	0.006	0.007	0.006	0.005	0.006	0.009	0.007	0.008	0.01	0.009	0.008	0.009	0.01	0.005	0.01	0.007	0.007	0.011
wecA	0.008	0.009	0.009	0.012	0.012	0.014	0.013	0.007	0.007	0.011	0.007	0.009	0.007	0.007	0.01	0.011	0.009	0.006	0.008	0.013	0.012	0.012	0.011	0.013	0.011	0.014	0.012	0.008	0.011	0.012	0.01	0.017
gloA	0.032	0.035	0.022	0.018	0.022	0.017	0.009	0.026	0.03	0.022	0.019	0.022	0.027	0.028	0.02	0.027	0.026	0.03	0.026	0.018	0.021	0.017	0.01	0.015	0.023	0.02	0.014	0.034	0.013	0.022	0.021	0.013
gloB	0.007	0.004	0.003	0.002	0.002	0.002	0.001	0.005	0.005	0.004	0.004	0.005	0.005	0.005	0.004	0.004	0.004	0.004	0.005	0.003	0.004	0.002	0.001	0.002	0.004	0.003	0.002	0.009	0.002	0.004	0.004	0.001
glgP	0.031	0.035	0.037	0.037	0.028	0.022	0.028	0.042	0.036	0.036	0.039	0.04	0.032	0.031	0.033	0.038	0.037	0.032	0.032	0.039	0.032	0.042	0.036	0.044	0.039	0.043	0.035	0.029	0.042	0.039	0.023	0.027
gmd	0	0	0	0	0	0	0.001	0	0	0	0	0	0	0	0	0	0	0	0	0	0.001	0.001	0	0	0	0	0	0	0	0.001	0.001	0
gnsA	0.006	0.008	0.002	0.007	0.011	0.013	0.01	0.004	0.004	0.008	0.005	0.008	0.013	0.012	0.012	0.007	0.013	0.012	0.005	0.006	0.017	0.008	0.01	0.008	0.006	0.006	0.009	0.004	0.004	0.008	0.008	0.011
yibF	0.007	0.005	0.002	0.002	0.002	0.001	0.001	0.007	0.007	0.008	0.007	0.009	0.007	0.007	0.008	0.005	0.007	0.009	0.006	0.004	0.009	0.005	0.003	0.005	0.006	0.006	0.003	0.007	0.003	0.008	0.005	0.002
sspA	0.049	0.066	0.065	0.065	0.074	0.06	0.073	0.062	0.061	0.064	0.06	0.077	0.11	0.114	0.077	0.069	0.083	0.097	0.053	0.055	0.087	0.085	0.083	0.081	0.064	0.089	0.085	0.043	0.084	0.075	0.057	0.076
gstB	0.053	0.032	0.027	0.024	0.036	0.026	0.02	0.035	0.033	0.042	0.032	0.047	0.041	0.043	0.049	0.04	0.052	0.046	0.044	0.017	0.057	0.038	0.035	0.037	0.032	0.04	0.043	0.05	0.027	0.047	0.034	0.028
dnaB	0.008	0.011	0.013	0.014	0.012	0.012	0.014	0.01	0.01	0.01	0.01	0.012	0.012	0.013	0.01	0.01	0.011	0.012	0.01	0.013	0.011	0.012	0.014	0.013	0.013	0.012	0.013	0.009	0.014	0.01	0.01	0.013
hemB	0.032	0.038	0.036	0.04	0.036	0.032	0.042	0.034	0.035	0.029	0.027	0.028	0.026	0.026	0.04	0.029	0.029	0.026	0.034	0.037	0.027	0.035	0.038	0.044	0.037	0.052	0.036	0.038	0.036	0.046	0.042	0.035
hemG	0.005	0.006	0.006	0.006	0.005	0.005	0.007	0.006	0.005	0.006	0.006	0.007	0.006	0.006	0.006	0.006	0.006	0.005	0.005	0.005	0.006	0.007	0.006	0.007	0.005	0.007	0.007	0.006	0.008	0.006	0.006	0.007
hemY	0.009	0.011	0.012	0.011	0.008	0.009	0.009	0.014	0.012	0.011	0.013	0.014	0.015	0.014	0.011	0.011	0.011	0.011	0.01	0.009	0.011	0.012	0.011	0.013	0.012	0.012	0.009	0.011	0.011	0.012	0.011	0.009
prmC	0.001	0	0.001	0	0.001	0.001	0	0	0.001	0	0	0.001	0.001	0.001	0	0.001	0.001	0	0.001	0	0	0	0	0	0.001	0	0	0.001	0	0	0.001	0
erpA	0.046	0.048	0.037	0.03	0.043	0.036	0.021	0.045	0.053	0.051	0.04	0.04	0.038	0.045	0.047	0.05	0.05	0.048	0.036	0.042	0.044	0.034	0.026	0.027	0.043	0.028	0.022	0.037	0.02	0.043	0.032	0.026
glmU	0.026	0.034	0.035	0.037	0.03	0.033	0.04	0.034	0.029	0.033	0.036	0.038	0.04	0.038	0.033	0.036	0.036	0.031	0.025	0.033	0.036	0.039	0.038	0.045	0.04	0.041	0.036	0.028	0.04	0.035	0.031	0.04
iscU	0.07	0.057	0.037	0.032	0.046	0.049	0.034	0.053	0.063	0.058	0.046	0.059	0.065	0.058	0.059	0.051	0.046	0.065	0.047	0.041	0.053	0.04	0.031	0.03	0.047	0.038	0.032	0.06	0.024	0.037	0.044	0.032
hyaB	0	0	0	0	0	0	0	0	0	0	0	0	0	0.001	0	0	0	0	0	0	0	0	0	0	0	0.001	0	0	0	0	0	0
hybC	0.002	0.003	0.003	0.003	0.003	0.003	0.003	0.002	0.002	0.002	0.002	0.002	0.003	0.003	0.002	0.002	0.002	0.002	0.002	0.002	0.003	0.003	0.003	0.002	0.003	0.003	0.003	0.002	0.003	0.002	0.004	0.003
hha	0.008	0	0	0	0	0	0	0	0.008	0.006	0	0	0	0	0.006	0	0	0.011	0.006	0	0	0	0	0	0	0	0	0	0	0.007	0.005	0
hinT	0.018	0	0.002	0.002	0.01	0.01	0	0.017	0.012	0.015	0.017	0.014	0.016	0.018	0.017	0.013	0.025	0.015	0.017	0.006	0.023	0	0.004	0.011	0.014	0.011	0	0.019	0.011	0.026	0.015	0.003
hupA	0.241	0.288	0.271	0.259	0.356	0.212	0.285	0.245	0.259	0.3	0.206	0.299	0.346	0.336	0.321	0.283	0.267	0.56	0.256	0.302	0.28	0.359	0.337	0.193	0.245	0.223	0.295	0.154	0.245	0.261	0.302	0.274
hupB	0.209	0.272	0.234	0.242	0.27	0.204	0.293	0.238	0.226	0.28	0.198	0.299	0.314	0.31	0.351	0.275	0.297	0.54	0.216	0.246	0.284	0.354	0.301	0.243	0.191	0.289	0.313	0.147	0.247	0.333	0.274	0.254
hns	0.599	0.596	0.616	0.421	0.683	0.551	0.576	0.524	0.882	1.122	0.701	1.337	2.021	2.096	1.354	0.73	0.724	2.91	0.802	0.928	1.494	0.927	1.035	0.659	1.028	0.572	0.761	0.248	0.571	0.909	1.199	0.798
stpA	0.087	0.066	0.069	0.062	0.075	0.043	0.043	0.076	0.097	0.087	0.069	0.074	0.053	0.072	0.062	0.072	0.066	0.091	0.08	0.069	0.058	0.067	0.061	0.041	0.064	0.049	0.053	0.08	0.043	0.075	0.063	0.04
hslR	0.002	0.001	0.001	0.001	0.002	0.002	0.002	0.003	0.002	0.003	0.004	0.006	0.005	0.005	0.004	0.003	0.003	0.002	0.002	0.001	0.007	0.003	0.004	0.004	0.004	0.004	0.003	0.002	0.003	0.005	0.004	0.004
marA	0	0	0	0	0.001	0.001	0	0	0	0	0	0	0	0	0.001	0	0	0	0	0	0	0	0	0	0	0	0	0	0	0.007	0	0
rob	0.016	0.019	0.018	0.018	0.02	0.019	0.021	0.019	0.019	0.02	0.025	0.028	0.027	0.027	0.024	0.022	0.025	0.02	0.016	0.019	0.025	0.022	0.021	0.027	0.022	0.027	0.024	0.018	0.027	0.027	0.017	0.02
xylR	0.002	0.002	0.003	0.003	0.003	0.002	0.003	0.002	0.002	0.002	0.002	0.002	0.002	0.002	0.002	0.002	0.002	0.002	0.002	0.003	0.002	0.003	0.003	0.002	0.003	0.002	0.003	0.001	0.003	0.002	0.003	0.003
asnC	0.002	0.002	0.002	0.002	0.002	0.002	0.002	0.002	0.002	0.002	0.002	0.002	0.002	0.002	0.003	0.002	0.002	0.001	0.002	0.002	0.002	0.002	0.002	0.002	0.002	0.002	0.002	0.002	0.002	0.002	0.002	0.002
lrp	0.076	0.117	0.125	0.123	0.117	0.096	0.118	0.11	0.095	0.101	0.103	0.107	0.114	0.133	0.086	0.113	0.119	0.117	0.091	0.113	0.095	0.124	0.13	0.123	0.109	0.105	0.119	0.077	0.131	0.093	0.068	0.111
crp	0.064	0.089	0.079	0.076	0.076	0.064	0.076	0.086	0.079	0.083	0.086	0.102	0.115	0.116	0.086	0.088	0.101	0.121	0.071	0.071	0.099	0.098	0.099	0.105	0.083	0.09	0.089	0.062	0.087	0.082	0.068	0.079
agaR	0.004	0.005	0.006	0.007	0.006	0.006	0.008	0.005	0.005	0.006	0.005	0.005	0.005	0.004	0.005	0.006	0.005	0.005	0.006	0.006	0.005	0.007	0.006	0.006	0.006	0.006	0.007	0.004	0.006	0.005	0.006	0.006
deoR	0.004	0.004	0.006	0.006	0.005	0.007	0.005	0.005	0.005	0.006	0.007	0.006	0.006	0.005	0.005	0.006	0.005	0.004	0.005	0.006	0.006	0.007	0.006	0.006	0.007	0.006	0.005	0.006	0.006	0.006	0.007	0.007
fucR	0.002	0.004	0.005	0.004	0.003	0.002	0.003	0.004	0.002	0.003	0.001	0.001	0.001	0.002	0.002	0.003	0.003	0.002	0.002	0.003	0.001	0.003	0.002	0.002	0.002	0.001	0.002	0.001	0.003	0.002	0.004	0.003
glpR	0.003	0.004	0.004	0.004	0.004	0.004	0.004	0.004	0.003	0.003	0.003	0.004	0.004	0.005	0.003	0.003	0.004	0.004	0.003	0.004	0.003	0.004	0.004	0.005	0.004	0.004	0.004	0.002	0.004	0.003	0.003	0.004
exuR	0.006	0.008	0.008	0.008	0.01	0.008	0.008	0.006	0.006	0.008	0.005	0.007	0.006	0.005	0.008	0.008	0.007	0.009	0.006	0.007	0.006	0.007	0.007	0.004	0.006	0.006	0.006	0.007	0.007	0.008	0.007	0.007
glcC	0.001	0.002	0.002	0.002	0.001	0.001	0.001	0.002	0.002	0.001	0.001	0.001	0.001	0.001	0.001	0.002	0.002	0.001	0.001	0.001	0.001	0.001	0.001	0.001	0.001	0.001	0.001	0.002	0.001	0.001	0.003	0.001
pdhR	0.006	0.007	0.006	0.004	0.008	0.005	0.007	0.006	0.006	0.007	0.006	0.009	0.011	0.013	0.01	0.008	0.009	0.014	0.006	0.004	0.01	0.008	0.01	0.007	0.005	0.005	0.007	0.003	0.006	0.008	0.007	0.008
rspR	0.003	0.004	0.004	0.001	0.002	0.002	0.003	0.003	0.004	0.004	0.002	0.006	0.003	0.003	0.005	0.003	0.004	0.005	0.003	0.002	0.003	0.002	0.002	0.002	0.002	0.002	0.001	0.003	0.002	0.006	0.003	0.002
yegW	0.002	0.003	0.002	0.003	0.003	0.002	0.002	0.002	0.002	0.002	0.002	0.002	0.002	0.002	0.002	0.002	0.002	0.002	0.002	0.002	0.002	0.002	0.003	0.002	0.002	0.002	0.002	0.002	0.002	0.002	0.002	0.002
yihL	0	0.001	0.001	0.001	0.001	0.001	0.001	0.001	0.001	0.001	0	0	0	0	0.001	0.001	0.001	0.001	0.001	0.001	0	0.001	0.001	0.001	0.001	0.001	0.001	0	0.001	0	0.001	0.001
allR	0.018	0.02	0.024	0.024	0.021	0.021	0.022	0.024	0.022	0.021	0.025	0.027	0.027	0.028	0.028	0.021	0.022	0.023	0.019	0.022	0.023	0.025	0.026	0.033	0.027	0.042	0.023	0.023	0.026	0.033	0.022	0.022
cytR	0.002	0.004	0.004	0.004	0.004	0.005	0.005	0.004	0.003	0.004	0.004	0.004	0.004	0.004	0.004	0.005	0.004	0.004	0.003	0.004	0.004	0.005	0.005	0.005	0.004	0.003	0.005	0.002	0.005	0.003	0.005	0.005
cra	0.009	0.011	0.011	0.011	0.01	0.01	0.01	0.011	0.01	0.01	0.011	0.011	0.01	0.011	0.01	0.012	0.012	0.009	0.008	0.009	0.009	0.01	0.011	0.011	0.011	0.011	0.009	0.008	0.01	0.01	0.01	0.011
gntR	0.004	0.005	0.005	0.004	0.004	0.004	0.004	0.004	0.004	0.004	0.003	0.003	0.003	0.003	0.004	0.004	0.004	0.003	0.004	0.004	0.003	0.003	0.004	0.003	0.003	0.003	0.004	0.005	0.004	0.003	0.004	0.004
purR	0.034	0.052	0.059	0.067	0.073	0.079	0.086	0.035	0.035	0.039	0.038	0.044	0.047	0.048	0.05	0.049	0.053	0.044	0.035	0.052	0.047	0.054	0.077	0.053	0.045	0.051	0.069	0.035	0.066	0.042	0.046	0.08
oxyR	0.022	0.027	0.024	0.024	0.027	0.025	0.03	0.024	0.019	0.028	0.021	0.033	0.031	0.031	0.037	0.029	0.033	0.039	0.023	0.018	0.035	0.038	0.029	0.025	0.021	0.024	0.032	0.014	0.028	0.028	0.028	0.026
ydhB	0.001	0.001	0.001	0.002	0.002	0.001	0.001	0.001	0.001	0.001	0.001	0.001	0.001	0.001	0.001	0.001	0.001	0.001	0.001	0.002	0.001	0.001	0.001	0.001	0.002	0.001	0.001	0.002	0.002	0.001	0.001	0.001
yeiE	0.003	0.003	0.003	0.003	0.003	0.003	0.003	0.003	0.003	0.004	0.004	0.006	0.006	0.006	0.004	0.004	0.005	0.005	0.003	0.002	0.006	0.005	0.004	0.005	0.004	0.005	0.004	0.003	0.005	0.005	0.003	0.004
yfeR	0.001	0.001	0.001	0.001	0.001	0.001	0.001	0.001	0.001	0.001	0.001	0.001	0.001	0.001	0.001	0.001	0.001	0.001	0.001	0.001	0.001	0.001	0.001	0.001	0.001	0.001	0.001	0.001	0.001	0.001	0.001	0.001
mprA	0.055	0.051	0.035	0.04	0.048	0.04	0.033	0.021	0.023	0.032	0.013	0.016	0.012	0.013	0.037	0.036	0.039	0.035	0.026	0.024	0.022	0.025	0.023	0.017	0.021	0.023	0.023	0.023	0.018	0.018	0.027	0.023
soxR	0.001	0.001	0.001	0.001	0.001	0.001	0.001	0.001	0.001	0.001	0	0.001	0.001	0.001	0.001	0	0.001	0	0.001	0	0	0.001	0.001	0.001	0	0.001	0.001	0	0.001	0.001	0.001	0.001
zntR	0.003	0.004	0.003	0.003	0.004	0.002	0.002	0.003	0.005	0.004	0.004	0.004	0.003	0.002	0.003	0.004	0.004	0.004	0.001	0.003	0.003	0.003	0.003	0.002	0.002	0.002	0.003	0.002	0.008	0.005	0.003	0.002
rpiR	0.003	0.004	0.004	0.004	0.004	0.003	0.004	0.003	0.003	0.004	0.004	0.004	0.004	0.003	0.004	0.004	0.004	0.003	0.003	0.003	0.003	0.004	0.004	0.004	0.003	0.004	0.004	0.003	0.004	0.003	0.004	0.004
acrR	0.002	0.004	0.004	0.004	0.005	0.003	0.004	0.002	0.002	0.002	0.002	0.003	0.005	0.005	0.003	0.003	0.003	0.004	0.002	0.003	0.003	0.004	0.005	0.003	0.003	0.004	0.004	0.002	0.004	0.003	0.003	0.004
uidR	0.002	0.002	0.002	0.002	0.003	0.003	0.003	0.001	0.002	0.002	0.002	0.002	0.002	0.002	0.003	0.002	0.003	0.002	0.002	0.002	0.003	0.002	0.003	0.002	0.002	0.003	0.002	0.002	0.002	0.003	0.002	0.002
rutR	0.001	0.002	0.002	0.001	0.001	0.001	0.001	0.002	0.002	0.002	0.002	0.003	0.005	0.005	0.002	0.002	0.002	0.004	0.002	0.001	0.003	0.003	0.002	0.002	0.002	0.002	0.002	0.001	0.002	0.002	0.002	0.001
fabR	0	0	0	0	0	0	0	0.001	0	0	0	0.001	0.001	0	0	0	0	0.002	0	0	0	0	0	0	0	0	0.001	0.003	0	0	0.001	0
yjdC	0.01	0.005	0.009	0.008	0.008	0.007	0.006	0.014	0.014	0.016	0.017	0.015	0.02	0.022	0.018	0.007	0.013	0.02	0.012	0.012	0.026	0.009	0.014	0.014	0.018	0.018	0.01	0.016	0.009	0.023	0.013	0.012
lpxL	0.003	0.007	0.004	0.004	0.002	0.001	0.006	0.005	0.003	0.003	0.002	0.003	0.003	0.004	0.005	0.006	0.006	0.004	0.004	0.003	0.002	0.005	0.002	0.007	0.001	0.004	0.005	0.001	0.007	0.005	0.003	0.002
lapA	0.004	0.003	0.005	0.003	0.003	0.003	0.004	0.004	0.005	0.005	0.007	0.008	0.007	0.007	0.005	0.004	0.004	0.003	0.005	0.003	0.009	0.006	0.006	0.007	0.005	0.007	0.005	0.005	0.006	0.008	0.005	0.005
ymjA	0.001	0	0	0	0.004	0.001	0.004	0	0	0.002	0	0.001	0.002	0.003	0.005	0	0.005	0	0.001	0	0.006	0	0.001	0	0	0.003	0	0	0.003	0.005	0.002	0
ydhR	0.025	0.015	0.013	0.009	0.019	0.011	0.006	0.03	0.028	0.033	0.043	0.039	0.058	0.069	0.039	0.019	0.043	0.036	0.026	0.014	0.063	0.009	0.009	0.022	0.034	0.022	0.009	0.033	0.01	0.048	0.022	0.009
ydjA	0.025	0.018	0.018	0.018	0.022	0.027	0.018	0.019	0.019	0.026	0.023	0.029	0.027	0.025	0.033	0.023	0.024	0.021	0.022	0.018	0.037	0.023	0.017	0.023	0.026	0.023	0.023	0.03	0.016	0.028	0.02	0.019
yeaG	0.077	0.057	0.076	0.048	0.042	0.021	0.021	0.108	0.096	0.103	0.137	0.141	0.121	0.121	0.091	0.091	0.095	0.109	0.115	0.091	0.107	0.122	0.091	0.135	0.113	0.159	0.091	0.089	0.142	0.137	0.055	0.044
yebG	0.005	0.004	0.004	0.003	0.004	0.005	0.003	0.003	0.005	0.005	0.004	0.004	0.003	0.002	0.003	0.005	0.003	0.005	0.004	0.004	0.003	0.004	0.003	0.001	0.003	0.001	0.003	0.004	0.003	0.002	0.004	0.004
evgA	0.007	0.007	0.007	0.012	0.013	0.012	0.012	0.004	0.007	0.008	0.005	0.006	0.004	0.005	0.01	0.007	0.01	0.006	0.005	0.006	0.007	0.007	0.008	0.005	0.006	0.008	0.01	0.01	0.007	0.005	0.005	0.009
cusR	0.002	0.002	0.003	0.002	0.002	0.003	0.002	0.003	0.003	0.003	0.005	0.006	0.006	0.005	0.004	0.003	0.003	0.003	0.003	0.003	0.003	0.003	0.002	0.003	0.005	0.004	0.003	0.002	0.002	0.004	0.002	0.003
dcuR	0.003	0.003	0.002	0.001	0.002	0.002	0.002	0.003	0.003	0.003	0.003	0.004	0.003	0.003	0.003	0.003	0.003	0.003	0.003	0.001	0.003	0.002	0.001	0.002	0.002	0.002	0.002	0.003	0.001	0.003	0.002	0.001
yecA	0.01	0.009	0.008	0.007	0.011	0.008	0.008	0.008	0.01	0.014	0.011	0.023	0.027	0.024	0.016	0.008	0.01	0.023	0.009	0.011	0.025	0.013	0.014	0.009	0.015	0.01	0.009	0.009	0.008	0.011	0.012	0.011
yecF	0.003	0.004	0.001	0.006	0.004	0.004	0	0	0	0.003	0.006	0.003	0.001	0.002	0.004	0.005	0.004	0.002	0.001	0	0.003	0.004	0.004	0.004	0.001	0	0.005	0	0.003	0	0.003	0.003
yeeZ	0.014	0.014	0.012	0.012	0.015	0.013	0.011	0.014	0.015	0.016	0.021	0.027	0.029	0.024	0.02	0.016	0.018	0.022	0.013	0.014	0.027	0.018	0.014	0.02	0.02	0.02	0.017	0.015	0.015	0.023	0.014	0.014
btsS	0.001	0.002	0.002	0.002	0.002	0.001	0.002	0.001	0.001	0.001	0.001	0.001	0	0	0.001	0.002	0.001	0.001	0.001	0.002	0.001	0.001	0.001	0.001	0.001	0.001	0.002	0.001	0.001	0.001	0.003	0.002
yejM	0.006	0.007	0.007	0.008	0.007	0.009	0.009	0.007	0.006	0.008	0.008	0.009	0.01	0.009	0.008	0.007	0.008	0.007	0.007	0.009	0.011	0.009	0.009	0.011	0.01	0.01	0.009	0.007	0.009	0.009	0.008	0.009
yfcZ	0.012	0.004	0.003	0.002	0.003	0.004	0.002	0.009	0.011	0.01	0.007	0.007	0.005	0.004	0.008	0.006	0.007	0.004	0.011	0.005	0.005	0.004	0.002	0.003	0.004	0.005	0.002	0.011	0.002	0.006	0.013	0.002
pgpC	0.002	0.002	0.003	0.003	0.002	0.002	0.003	0.002	0.002	0.003	0.003	0.003	0.003	0.002	0.003	0.003	0.003	0.002	0.003	0.003	0.003	0.003	0.003	0.003	0.003	0.003	0.003	0.003	0.003	0.003	0.003	0.002
yfhG	0.002	0.002	0.002	0.002	0.002	0.002	0.002	0.002	0.002	0.003	0.002	0.004	0.005	0.006	0.003	0.002	0.003	0.004	0.002	0.003	0.005	0.003	0.004	0.003	0.003	0.004	0.003	0.002	0.003	0.003	0.003	0.004
raiA	0.098	0.043	0.038	0.034	0.009	0.019	0	0.081	0.081	0.083	0.11	0.121	0.062	0.067	0.088	0.04	0.077	0.166	0.07	0	0.097	0.026	0	0.039	0.029	0	0.006	0.036	0.033	0.086	0.06	0
ygaC	0.003	0.001	0	0.001	0.001	0.001	0.001	0.005	0.006	0.005	0.005	0.004	0.002	0.002	0.003	0.001	0.003	0.002	0.003	0	0.002	0.001	0	0.001	0.001	0.001	0.001	0.003	0.001	0.004	0	0
ispB	0.019	0.023	0.017	0.018	0.022	0.022	0.022	0.02	0.018	0.024	0.021	0.03	0.035	0.033	0.031	0.024	0.028	0.035	0.018	0.02	0.042	0.032	0.03	0.027	0.027	0.027	0.021	0.014	0.019	0.027	0.022	0.027
ivy	0.056	0.015	0.011	0.01	0.014	0.013	0.008	0.069	0.077	0.068	0.053	0.049	0.037	0.044	0.062	0.024	0.049	0.036	0.038	0.011	0.04	0.018	0.016	0.029	0.026	0.035	0.015	0.025	0.02	0.074	0.018	0.014
pykF	0.263	0.289	0.336	0.349	0.285	0.221	0.318	0.237	0.218	0.21	0.205	0.203	0.183	0.185	0.176	0.225	0.196	0.156	0.259	0.245	0.176	0.217	0.223	0.234	0.267	0.248	0.228	0.267	0.267	0.189	0.196	0.221
mrdA	0.004	0.005	0.006	0.005	0.005	0.007	0.005	0.005	0.004	0.004	0.004	0.005	0.005	0.004	0.005	0.005	0.004	0.004	0.004	0.005	0.004	0.005	0.005	0.007	0.006	0.009	0.005	0.005	0.005	0.006	0.005	0.004
ftsI	0.008	0.008	0.009	0.01	0.008	0.01	0.01	0.01	0.008	0.008	0.009	0.01	0.009	0.008	0.007	0.009	0.008	0.007	0.008	0.009	0.007	0.009	0.009	0.009	0.009	0.008	0.009	0.01	0.009	0.007	0.009	0.007
ampH	0.004	0.005	0.004	0.004	0.003	0.004	0.004	0.006	0.004	0.004	0.005	0.006	0.005	0.005	0.005	0.004	0.005	0.005	0.004	0.003	0.005	0.005	0.005	0.007	0.005	0.008	0.004	0.003	0.004	0.007	0.005	0.004
livJ	0.602	0.7	0.439	0.31	0.387	0.297	0.162	0.303	0.312	0.244	0.158	0.171	0.172	0.199	0.202	0.342	0.315	0.414	0.241	0.219	0.136	0.174	0.105	0.13	0.295	0.142	0.14	0.484	0.1	0.149	0.106	0.148
brnQ	0.005	0.005	0.006	0.007	0.006	0.01	0.008	0.005	0.005	0.006	0.006	0.006	0.006	0.005	0.007	0.007	0.005	0.004	0.007	0.009	0.007	0.008	0.009	0.01	0.01	0.012	0.007	0.006	0.007	0.009	0.01	0.011
tesA	0.006	0.004	0.003	0.003	0.004	0.003	0.002	0.005	0.005	0.006	0.005	0.006	0.007	0.007	0.009	0.005	0.007	0.007	0.004	0.004	0.008	0.005	0.004	0.005	0.006	0.006	0.004	0.003	0.002	0.009	0.004	0.003
nlpD	0.02	0.022	0.025	0.023	0.02	0.019	0.016	0.028	0.027	0.028	0.033	0.034	0.04	0.045	0.024	0.026	0.028	0.03	0.023	0.027	0.031	0.027	0.029	0.034	0.033	0.037	0.024	0.026	0.028	0.034	0.024	0.022
yajG	0.034	0.039	0.048	0.048	0.044	0.048	0.049	0.04	0.036	0.037	0.031	0.032	0.043	0.045	0.05	0.038	0.044	0.039	0.038	0.044	0.041	0.042	0.047	0.051	0.04	0.064	0.043	0.035	0.046	0.052	0.046	0.041
osmE	0.093	0.07	0.082	0.062	0.053	0.034	0.039	0.095	0.109	0.071	0.081	0.066	0.055	0.082	0.061	0.065	0.071	0.066	0.073	0.062	0.05	0.058	0.053	0.059	0.067	0.092	0.05	0.152	0.092	0.083	0.033	0.04
lptE	0.006	0.002	0.006	0.009	0.01	0.013	0.009	0.005	0.006	0.013	0.013	0.016	0.014	0.011	0.017	0.012	0.006	0.007	0.012	0.017	0.02	0.014	0.011	0.015	0.018	0.023	0.012	0.01	0.01	0.024	0.014	0.017
lolC	0.006	0.005	0.008	0.007	0.006	0.006	0.006	0.007	0.006	0.007	0.006	0.007	0.007	0.007	0.005	0.006	0.006	0.006	0.007	0.006	0.007	0.007	0.008	0.008	0.009	0.007	0.008	0.007	0.008	0.006	0.007	0.007
lptG	0.005	0.006	0.007	0.008	0.006	0.007	0.008	0.006	0.005	0.007	0.007	0.007	0.008	0.006	0.007	0.006	0.006	0.005	0.006	0.008	0.007	0.008	0.008	0.009	0.008	0.008	0.007	0.005	0.008	0.007	0.006	0.007
tamA	0.005	0.002	0.007	0.007	0.006	0.007	0.007	0.007	0.008	0.007	0.01	0.011	0.011	0.015	0.007	0.007	0.007	0.008	0.006	0.008	0.01	0.008	0.008	0.009	0.011	0.009	0.007	0.008	0.008	0.009	0.006	0.007
kbp	0.049	0.012	0.018	0.013	0.038	0.023	0.01	0.034	0.051	0.129	0.075	0.092	0.058	0.028	0.137	0.042	0.016	0.031	0.113	0.07	0.125	0.049	0.023	0.031	0.051	0.057	0.022	0.113	0.025	0.142	0.075	0.019
ygfZ	0.042	0.057	0.053	0.052	0.05	0.042	0.035	0.053	0.052	0.049	0.053	0.052	0.062	0.065	0.049	0.053	0.059	0.063	0.043	0.048	0.051	0.05	0.044	0.059	0.057	0.056	0.045	0.043	0.052	0.054	0.039	0.054
edd	0.006	0.006	0.006	0.005	0.006	0.008	0.005	0.007	0.006	0.008	0.008	0.009	0.006	0.007	0.008	0.009	0.007	0.007	0.006	0.008	0.009	0.009	0.007	0.008	0.008	0.01	0.007	0.005	0.006	0.008	0.005	0.005
ilvN	0.029	0.016	0.018	0.018	0.027	0.019	0.015	0.017	0.014	0.018	0.012	0.016	0.012	0.012	0.028	0.019	0.028	0.019	0.016	0.017	0.025	0.018	0.019	0.016	0.015	0.015	0.021	0.014	0.016	0.017	0.014	0.017
suhB	0.03	0.038	0.037	0.033	0.03	0.031	0.034	0.031	0.029	0.025	0.021	0.022	0.022	0.022	0.022	0.03	0.03	0.025	0.025	0.026	0.019	0.028	0.028	0.028	0.024	0.025	0.03	0.025	0.034	0.019	0.023	0.027
guaB	0.189	0.116	0.127	0.132	0.11	0.155	0.124	0.159	0.164	0.145	0.161	0.172	0.139	0.123	0.12	0.119	0.115	0.088	0.151	0.135	0.135	0.134	0.127	0.135	0.153	0.148	0.121	0.232	0.121	0.159	0.14	0.127
fimB	0.006	0.012	0.016	0.017	0.027	0.018	0.024	0.005	0.004	0.01	0.01	0.012	0.012	0.009	0.014	0.012	0.014	0.006	0.005	0.014	0.018	0.016	0.02	0.017	0.019	0.018	0.032	0.016	0.022	0.032	0.012	0.021
fimE	0	0	0	0	0	0	0	0	0	0	0	0	0	0	0	0	0	0	0	0	0	0	0	0	0	0	0	0	0	0	0	0
pinR	0	0	0	0	0	0	0	0	0	0	0	0	0	0	0	0	0	0	0	0	0	0	0	0	0	0	0	0	0	0	0.001	0
entB	0.005	0.001	0.001	0.002	0.001	0.002	0.001	0.003	0.003	0.002	0.003	0.003	0.002	0.002	0.004	0.002	0.002	0.002	0.003	0.001	0.002	0.002	0.001	0.002	0.002	0.002	0.002	0.006	0.001	0.003	0.002	0.001
yecD	0.008	0.006	0.006	0.008	0.008	0.01	0.004	0.005	0.009	0.013	0.005	0.014	0.024	0.014	0.014	0.005	0.006	0.021	0.006	0.009	0.015	0.006	0.009	0.005	0.01	0.004	0.005	0.002	0.004	0.007	0.009	0.014
yiaF	0.028	0.019	0.04	0.038	0.05	0.043	0.039	0.032	0.025	0.035	0.026	0.025	0.032	0.046	0.042	0.023	0.043	0.032	0.031	0.037	0.048	0.021	0.046	0.043	0.042	0.04	0.042	0.023	0.038	0.048	0.037	0.044
yibA	0.002	0.002	0.003	0.003	0.002	0.002	0.003	0.002	0.003	0.002	0.002	0.002	0.001	0.002	0.002	0.002	0.002	0.001	0.002	0.002	0.002	0.002	0.003	0.002	0.002	0.002	0.002	0.002	0.003	0.002	0.002	0.002
yibL	0.012	0.013	0.013	0.012	0.015	0.01	0.019	0.015	0.014	0.014	0.013	0.017	0.017	0.02	0.018	0.013	0.015	0.016	0.013	0.011	0.018	0.018	0.021	0.017	0.011	0.015	0.02	0.009	0.021	0.015	0.015	0.015
nepI	0	0	0	0.001	0	0.002	0	0.001	0	0.001	0	0.001	0.001	0	0	0.001	0	0	0.002	0.001	0	0	0.001	0	0.001	0	0	0.002	0	0	0	0
yicN	0	0	0.001	0.001	0.001	0.001	0.001	0	0.001	0	0.001	0.001	0.001	0.001	0	0	0.001	0	0.001	0.001	0.001	0.001	0.001	0.001	0.001	0.001	0.001	0.001	0.001	0.001	0.001	0.001
yieE	0.001	0.001	0.001	0.001	0.001	0.001	0.001	0.001	0.001	0.001	0.001	0.001	0.001	0.001	0.001	0.001	0.001	0.001	0	0.001	0.001	0.001	0.001	0	0.001	0.002	0.001	0.001	0.001	0.001	0.001	0.001
viaA	0.001	0	0	0	0	0.001	0	0.001	0.001	0.001	0.002	0.001	0.001	0.001	0.001	0.001	0	0.001	0.001	0	0.001	0	0.001	0.001	0	0.001	0	0	0	0.002	0.001	0
yifE	0.061	0.053	0.033	0.033	0.051	0.028	0.029	0.062	0.081	0.077	0.053	0.072	0.073	0.092	0.084	0.057	0.068	0.13	0.064	0.042	0.057	0.046	0.039	0.032	0.041	0.034	0.04	0.035	0.027	0.063	0.05	0.038
yigB	0.007	0.006	0.005	0.004	0.006	0.005	0.006	0.006	0.006	0.009	0.008	0.013	0.014	0.014	0.014	0.007	0.011	0.014	0.006	0.004	0.015	0.01	0.006	0.009	0.008	0.009	0.007	0.004	0.006	0.011	0.008	0.005
yigI	0.005	0.005	0.004	0.004	0.003	0.002	0.003	0.005	0.005	0.004	0.004	0.003	0.002	0.003	0.004	0.004	0.005	0.003	0.005	0.003	0.002	0.004	0.003	0.003	0.003	0.003	0.003	0.007	0.003	0.003	0.006	0.004
ubiJ	0.004	0.006	0.007	0.006	0.005	0.005	0.006	0.006	0.005	0.006	0.005	0.005	0.005	0.006	0.005	0.006	0.006	0.006	0.005	0.004	0.005	0.006	0.006	0.007	0.005	0.006	0.005	0.004	0.007	0.005	0.005	0.005
yihD	0.022	0.007	0.008	0.004	0.008	0.005	0.003	0.013	0.016	0.017	0.015	0.012	0.015	0.015	0.017	0.009	0.014	0.02	0.014	0.008	0.018	0.005	0.004	0.008	0.012	0.007	0.004	0.014	0.004	0.014	0.011	0.003
fabY	0.01	0.01	0.01	0.01	0.01	0.008	0.011	0.012	0.011	0.013	0.016	0.019	0.018	0.016	0.015	0.012	0.014	0.015	0.012	0.01	0.019	0.016	0.015	0.018	0.013	0.017	0.014	0.01	0.016	0.017	0.01	0.011
ygaM	0.031	0.016	0.005	0	0.003	0	0	0.034	0.057	0.021	0.037	0.015	0.047	0.038	0.045	0.016	0.024	0.042	0.032	0.019	0.009	0.032	0.012	0.027	0.016	0.05	0.014	0.062	0.03	0.056	0.007	0
rlmM	0.011	0.01	0.01	0.01	0.008	0.012	0.01	0.012	0.012	0.012	0.015	0.015	0.014	0.014	0.01	0.011	0.011	0.01	0.011	0.009	0.012	0.011	0.01	0.014	0.013	0.014	0.011	0.009	0.011	0.013	0.011	0.01
ppnN	0.015	0.014	0.013	0.014	0.014	0.014	0.015	0.018	0.018	0.021	0.024	0.034	0.036	0.032	0.026	0.018	0.022	0.028	0.015	0.015	0.035	0.021	0.021	0.022	0.024	0.021	0.018	0.019	0.019	0.026	0.024	0.016
zapA	0.008	0.007	0.008	0.007	0.01	0.009	0.007	0.007	0.008	0.009	0.011	0.012	0.014	0.014	0.011	0.009	0.011	0.012	0.009	0.011	0.02	0.009	0.011	0.011	0.015	0.011	0.011	0.008	0.007	0.013	0.01	0.009
yggE	0.042	0.032	0.032	0.031	0.032	0.029	0.033	0.043	0.048	0.055	0.044	0.052	0.04	0.034	0.058	0.044	0.035	0.046	0.043	0.048	0.053	0.055	0.042	0.045	0.048	0.065	0.04	0.054	0.042	0.051	0.044	0.037
yggN	0.007	0.006	0.005	0.004	0.005	0.003	0.003	0.007	0.008	0.006	0.005	0.005	0.007	0.01	0.005	0.006	0.007	0.009	0.005	0.005	0.005	0.006	0.004	0.004	0.005	0.005	0.004	0.004	0.004	0.006	0.003	0.004
ygiB	0.031	0.031	0.021	0.032	0.029	0.022	0.017	0.035	0.031	0.051	0.03	0.042	0.029	0.02	0.039	0.035	0.033	0.024	0.044	0.021	0.043	0.033	0.032	0.02	0.032	0.021	0.026	0.012	0.02	0.028	0.059	0.036
ygiC	0.014	0.021	0.018	0.017	0.021	0.014	0.014	0.015	0.016	0.014	0.012	0.015	0.018	0.021	0.015	0.017	0.017	0.021	0.013	0.015	0.014	0.015	0.016	0.011	0.014	0.013	0.016	0.011	0.014	0.013	0.018	0.015
ygiM	0.012	0.009	0.008	0.008	0.012	0.008	0.011	0.007	0.009	0.011	0.006	0.012	0.014	0.013	0.014	0.009	0.008	0.021	0.007	0.009	0.014	0.013	0.012	0.009	0.009	0.013	0.009	0.007	0.007	0.012	0.009	0.011
ygiN	0.022	0.015	0.008	0.014	0.011	0.011	0.011	0.024	0.017	0.025	0.019	0.024	0.033	0.037	0.032	0.012	0.03	0.029	0.019	0.006	0.031	0.012	0.011	0.018	0.01	0.017	0.014	0.012	0.016	0.032	0.014	0.013
ygiW	0.023	0.007	0.003	0.001	0.001	0.001	0.001	0.019	0.016	0.01	0.007	0.005	0.004	0.004	0.007	0.006	0.006	0.006	0.009	0.002	0.002	0.003	0.001	0.002	0.004	0.003	0.001	0.015	0.003	0.006	0.003	0
yqiB	0.001	0.001	0.001	0.001	0.001	0.001	0.001	0.001	0.001	0.001	0.002	0.002	0.001	0.001	0.002	0.002	0.002	0.001	0.001	0.002	0.002	0.002	0.001	0.001	0.001	0.002	0.002	0.002	0.001	0.002	0.001	0.001
lptA	0.011	0.014	0.009	0.009	0.011	0.007	0.007	0.014	0.016	0.014	0.018	0.019	0.02	0.018	0.015	0.015	0.017	0.018	0.011	0.01	0.018	0.011	0.008	0.013	0.013	0.013	0.009	0.006	0.009	0.017	0.012	0.008
yhbW	0.011	0.004	0.003	0.003	0.003	0.002	0.002	0.012	0.012	0.01	0.01	0.012	0.008	0.01	0.009	0.006	0.007	0.007	0.011	0.004	0.008	0.005	0.003	0.005	0.006	0.007	0.003	0.012	0.005	0.012	0.006	0.003
mlaC	0.035	0.029	0.014	0.012	0.016	0.014	0.011	0.042	0.041	0.035	0.033	0.04	0.052	0.052	0.028	0.028	0.032	0.054	0.025	0.013	0.025	0.02	0.013	0.017	0.02	0.015	0.014	0.018	0.01	0.027	0.016	0.011
lptC	0.003	0.004	0.005	0.006	0.005	0.006	0.007	0.004	0.004	0.006	0.007	0.007	0.008	0.006	0.005	0.005	0.005	0.005	0.005	0.007	0.008	0.008	0.007	0.008	0.007	0.008	0.007	0.003	0.008	0.007	0.005	0.007
zapG	0.037	0.023	0.03	0.031	0.04	0.03	0.036	0.024	0.024	0.035	0.031	0.039	0.039	0.038	0.045	0.031	0.037	0.05	0.029	0.036	0.063	0.037	0.043	0.04	0.037	0.037	0.042	0.023	0.032	0.043	0.038	0.043
yheV	0.002	0	0	0.001	0	0	0	0	0.002	0.001	0	0.002	0.003	0.003	0.002	0	0.002	0.002	0.002	0	0	0	0	0	0	0	0	0	0.004	0	0.001	0
yhfA	0.014	0.013	0.01	0.009	0.01	0.011	0.009	0.014	0.013	0.012	0.013	0.013	0.012	0.015	0.015	0.013	0.016	0.014	0.014	0.009	0.015	0.015	0.012	0.013	0.01	0.013	0.013	0.013	0.012	0.014	0.012	0.011
rsmD	0.003	0.004	0.004	0.005	0.005	0.005	0.006	0.004	0.004	0.004	0.003	0.004	0.005	0.006	0.005	0.004	0.005	0.006	0.003	0.004	0.005	0.006	0.007	0.005	0.004	0.005	0.007	0.002	0.006	0.004	0.004	0.006
ppiD	0.041	0.048	0.047	0.047	0.052	0.046	0.055	0.041	0.042	0.044	0.038	0.054	0.074	0.061	0.056	0.048	0.037	0.091	0.041	0.051	0.054	0.054	0.053	0.052	0.051	0.06	0.043	0.038	0.038	0.056	0.053	0.047
rplN	0.148	0.143	0.126	0.155	0.192	0.258	0.171	0.133	0.147	0.126	0.175	0.181	0.139	0.148	0.166	0.175	0.222	0.103	0.117	0.123	0.213	0.122	0.192	0.183	0.151	0.216	0.153	0.181	0.17	0.202	0.191	0.253
rplP	0.212	0.286	0.471	0.591	0.733	0.5	0.755	0.195	0.262	0.169	0.517	0.441	0.244	0.212	0.144	0.252	0.226	0.064	0.142	0.454	0.306	0.271	0.622	0.306	0.36	0.395	0.739	0.41	0.628	0.229	0.498	0.692
rpsO	0.196	0.271	0.288	0.312	0.389	0.322	0.43	0.194	0.239	0.266	0.21	0.261	0.26	0.318	0.304	0.263	0.308	0.273	0.174	0.353	0.282	0.358	0.462	0.314	0.255	0.291	0.464	0.154	0.376	0.271	0.328	0.447
yajC	0.07	0.059	0.088	0.095	0.097	0.117	0.094	0.051	0.057	0.102	0.073	0.085	0.064	0.05	0.12	0.102	0.068	0.074	0.089	0.139	0.101	0.108	0.107	0.109	0.117	0.182	0.103	0.103	0.074	0.136	0.122	0.128
trmJ	0.01	0.012	0.011	0.011	0.012	0.013	0.012	0.01	0.011	0.012	0.014	0.017	0.018	0.017	0.014	0.012	0.014	0.015	0.011	0.01	0.017	0.014	0.015	0.013	0.013	0.013	0.014	0.01	0.013	0.014	0.013	0.014
acrA	0.04	0.04	0.048	0.052	0.056	0.057	0.051	0.032	0.036	0.059	0.049	0.06	0.051	0.037	0.078	0.06	0.044	0.053	0.054	0.071	0.07	0.059	0.063	0.058	0.062	0.101	0.051	0.044	0.047	0.1	0.063	0.067
ahpC	0.536	0.417	0.346	0.328	0.432	0.377	0.292	0.382	0.452	0.359	0.285	0.333	0.325	0.362	0.48	0.34	0.356	0.387	0.42	0.366	0.331	0.369	0.372	0.281	0.318	0.387	0.354	0.602	0.262	0.38	0.422	0.347
amn	0.045	0.034	0.037	0.034	0.029	0.026	0.03	0.05	0.045	0.042	0.049	0.049	0.039	0.038	0.033	0.04	0.038	0.038	0.049	0.036	0.04	0.042	0.035	0.044	0.043	0.042	0.034	0.067	0.041	0.043	0.037	0.028
ampE	0.002	0.002	0.002	0.002	0.001	0.002	0.002	0.003	0.002	0.003	0.004	0.005	0.004	0.004	0.004	0.003	0.003	0.002	0.003	0.003	0.005	0.004	0.002	0.004	0.004	0.004	0.002	0.002	0.003	0.005	0.004	0.003
ampG	0.002	0.002	0.003	0.003	0.002	0.003	0.002	0.002	0.002	0.003	0.002	0.002	0.001	0.001	0.003	0.003	0.002	0.001	0.002	0.003	0.002	0.003	0.002	0.003	0.003	0.004	0.002	0.002	0.002	0.004	0.002	0.003
map	0.043	0.06	0.041	0.037	0.034	0.029	0.037	0.063	0.057	0.04	0.049	0.053	0.063	0.08	0.055	0.046	0.068	0.054	0.038	0.028	0.052	0.042	0.033	0.058	0.039	0.056	0.043	0.034	0.046	0.054	0.031	0.037
aphA	0.002	0.004	0.004	0.004	0.007	0.005	0.004	0.001	0.002	0.003	0.001	0.004	0.003	0.003	0.006	0.004	0.003	0.005	0.002	0.005	0.005	0.004	0.005	0.002	0.004	0.004	0.005	0.001	0.002	0.003	0.006	0.005
araE	0	0	0	0	0	0	0.001	0.001	0	0	0	0	0	0.001	0	0	0.001	0	0	0	0.001	0.001	0.001	0.001	0	0	0	0.001	0.001	0	0.001	0
aroM	0.002	0.002	0.003	0.002	0.004	0.003	0.001	0.002	0.002	0.002	0.003	0.004	0.003	0.002	0.006	0.002	0.003	0.002	0.002	0.002	0.004	0.002	0.002	0.003	0.002	0.005	0.002	0.003	0.003	0.005	0.002	0.002
artM	0.002	0.003	0.003	0.003	0.003	0.003	0.004	0.002	0.002	0.003	0.003	0.003	0.003	0.003	0.003	0.003	0.002	0.002	0.003	0.003	0.003	0.004	0.003	0.003	0.004	0.004	0.003	0.002	0.003	0.003	0.004	0.003
artQ	0.002	0.003	0.005	0.005	0.005	0.006	0.006	0.003	0.002	0.004	0.003	0.004	0.004	0.004	0.005	0.004	0.003	0.003	0.004	0.004	0.005	0.005	0.006	0.006	0.005	0.005	0.007	0.003	0.006	0.004	0.005	0.007
astA	0	0	0	0	0	0	0	0	0.001	0	0.001	0.001	0.001	0.001	0	0	0	0	0.001	0	0	0	0	0	0	0	0	0	0	0	0.002	0
ypdB	0.002	0.002	0.002	0.002	0.002	0.002	0.002	0.003	0.003	0.003	0.003	0.004	0.004	0.003	0.002	0.002	0.002	0.003	0.003	0.002	0.004	0.003	0.002	0.003	0.003	0.003	0.002	0.003	0.003	0.004	0.002	0.002
paeA	0.003	0.004	0.005	0.005	0.005	0.005	0.005	0.003	0.003	0.004	0.004	0.005	0.007	0.005	0.004	0.005	0.004	0.004	0.004	0.005	0.005	0.006	0.006	0.006	0.006	0.006	0.006	0.003	0.006	0.005	0.005	0.005
ytfP	0.006	0.005	0.003	0.003	0.005	0.003	0.003	0.007	0.007	0.006	0.01	0.012	0.019	0.016	0.008	0.006	0.007	0.007	0.006	0.005	0.008	0.004	0.005	0.005	0.007	0.006	0.005	0.005	0.003	0.009	0.005	0.004
bcp	0.066	0.059	0.027	0.018	0.026	0.015	0.014	0.067	0.062	0.054	0.059	0.07	0.077	0.072	0.053	0.054	0.061	0.074	0.046	0.022	0.068	0.034	0.018	0.032	0.038	0.033	0.02	0.042	0.018	0.056	0.038	0.017
cedA	0.001	0.001	0.001	0.001	0.001	0.001	0.001	0.001	0.001	0.001	0.001	0.002	0.002	0.002	0.001	0.001	0.001	0.002	0.001	0.001	0.002	0.001	0.002	0.001	0.002	0.001	0.001	0.001	0.001	0.001	0.002	0.001
chaB	0.001	0	0	0	0	0	0	0.001	0.002	0.001	0.001	0.002	0.002	0.002	0.001	0.001	0	0.002	0.001	0.001	0.001	0.001	0	0	0.001	0.001	0	0.001	0.001	0.001	0	0
cobU	0.001	0.001	0.001	0.001	0.001	0.001	0.001	0.001	0.001	0.001	0.001	0.001	0.001	0.001	0.001	0	0.001	0.001	0.001	0.002	0.001	0.001	0.001	0.001	0.001	0.001	0.002	0	0.001	0.001	0.001	0.001
corC	0.019	0.03	0.026	0.025	0.022	0.022	0.021	0.023	0.024	0.021	0.019	0.021	0.023	0.027	0.016	0.023	0.024	0.024	0.019	0.019	0.017	0.021	0.021	0.022	0.021	0.02	0.019	0.015	0.023	0.018	0.016	0.017
cpxA	0.004	0.003	0.004	0.004	0.003	0.004	0.003	0.004	0.004	0.004	0.004	0.005	0.004	0.004	0.003	0.004	0.003	0.003	0.004	0.004	0.003	0.004	0.004	0.005	0.005	0.004	0.003	0.003	0.004	0.004	0.003	0.003
cpxR	0.029	0.024	0.014	0.011	0.018	0.014	0.015	0.026	0.031	0.03	0.029	0.041	0.04	0.041	0.042	0.023	0.03	0.057	0.026	0.013	0.035	0.026	0.018	0.019	0.019	0.023	0.02	0.029	0.018	0.033	0.023	0.018
creA	0.005	0.006	0.009	0.01	0.015	0.016	0.013	0.004	0.004	0.01	0.007	0.007	0.006	0.005	0.015	0.007	0.009	0.005	0.005	0.014	0.014	0.009	0.009	0.008	0.008	0.01	0.011	0.006	0.008	0.012	0.01	0.013
csgG	0.002	0.001	0.001	0.001	0.001	0	0	0.002	0.002	0.002	0.004	0.003	0.003	0.003	0.002	0.002	0.002	0.003	0.002	0.001	0.003	0.002	0.002	0.003	0.003	0.002	0.001	0.002	0.001	0.002	0.002	0.001
cyoE	0.016	0.01	0.015	0.014	0.009	0.013	0.006	0.012	0.014	0.014	0.013	0.013	0.009	0.008	0.012	0.014	0.009	0.006	0.014	0.019	0.01	0.009	0.009	0.011	0.017	0.016	0.009	0.017	0.007	0.018	0.027	0.012
cysG	0.006	0.008	0.007	0.007	0.008	0.007	0.008	0.007	0.006	0.007	0.007	0.009	0.009	0.009	0.008	0.009	0.009	0.012	0.006	0.007	0.01	0.011	0.01	0.009	0.008	0.01	0.009	0.005	0.008	0.007	0.008	0.008
cysW	0.007	0.009	0.009	0.009	0.008	0.01	0.008	0.008	0.008	0.009	0.008	0.007	0.006	0.006	0.006	0.009	0.006	0.006	0.007	0.011	0.007	0.009	0.008	0.009	0.01	0.01	0.005	0.008	0.007	0.007	0.006	0.009
dacA	0.041	0.048	0.053	0.057	0.054	0.051	0.059	0.044	0.044	0.043	0.041	0.05	0.055	0.054	0.055	0.044	0.046	0.051	0.042	0.048	0.047	0.051	0.058	0.061	0.052	0.09	0.051	0.041	0.05	0.069	0.051	0.057
ynaI	0.002	0.003	0.003	0.003	0.002	0.003	0.003	0.003	0.002	0.003	0.004	0.005	0.003	0.003	0.004	0.003	0.003	0.003	0.002	0.003	0.004	0.004	0.003	0.005	0.004	0.004	0.003	0.003	0.004	0.005	0.003	0.003
yoaB	0.034	0.024	0.017	0.013	0.015	0.011	0.01	0.022	0.023	0.022	0.012	0.027	0.029	0.03	0.027	0.028	0.021	0.048	0.02	0.022	0.017	0.021	0.01	0.016	0.013	0.016	0.018	0.011	0.015	0.026	0.016	0.018
yoaE	0.006	0.006	0.007	0.007	0.006	0.007	0.007	0.008	0.007	0.007	0.009	0.011	0.012	0.011	0.007	0.007	0.007	0.008	0.008	0.009	0.009	0.009	0.007	0.009	0.01	0.008	0.007	0.008	0.008	0.008	0.009	0.007
arcB	0.007	0.007	0.009	0.01	0.009	0.01	0.013	0.009	0.008	0.009	0.011	0.011	0.011	0.01	0.008	0.009	0.008	0.01	0.01	0.013	0.01	0.012	0.013	0.013	0.012	0.011	0.012	0.009	0.011	0.01	0.012	0.013
barA	0.004	0.005	0.006	0.007	0.006	0.007	0.007	0.005	0.004	0.005	0.005	0.006	0.007	0.005	0.005	0.006	0.005	0.006	0.005	0.007	0.006	0.007	0.007	0.007	0.007	0.006	0.007	0.005	0.006	0.006	0.006	0.006
dcuS	0.001	0.001	0.002	0.002	0.001	0.002	0.001	0.001	0.001	0.001	0.001	0.002	0.002	0.001	0.001	0.002	0.001	0.001	0.001	0.002	0.002	0.001	0.002	0.002	0.002	0.001	0.001	0.002	0.001	0.001	0.001	0.001
uvrY	0.005	0.006	0.005	0.006	0.006	0.006	0.005	0.004	0.005	0.006	0.005	0.007	0.006	0.005	0.006	0.006	0.007	0.005	0.006	0.005	0.007	0.006	0.005	0.005	0.006	0.005	0.005	0.013	0.005	0.007	0.005	0.006
dapE	0.009	0.009	0.009	0.009	0.008	0.009	0.008	0.008	0.008	0.007	0.006	0.007	0.009	0.01	0.007	0.007	0.008	0.008	0.01	0.007	0.007	0.008	0.009	0.008	0.008	0.008	0.009	0.008	0.008	0.006	0.013	0.009
dcm	0.006	0.007	0.007	0.007	0.006	0.006	0.007	0.007	0.006	0.007	0.007	0.007	0.006	0.006	0.005	0.008	0.007	0.006	0.008	0.006	0.006	0.007	0.007	0.007	0.007	0.007	0.007	0.007	0.007	0.006	0.008	0.007
dcrB	0.023	0.028	0.033	0.034	0.039	0.033	0.038	0.028	0.028	0.037	0.029	0.033	0.031	0.032	0.041	0.032	0.034	0.036	0.029	0.035	0.043	0.035	0.046	0.038	0.033	0.036	0.039	0.023	0.035	0.038	0.04	0.041
degS	0.004	0.004	0.005	0.007	0.006	0.007	0.007	0.004	0.004	0.007	0.006	0.008	0.007	0.006	0.008	0.005	0.005	0.005	0.006	0.008	0.009	0.008	0.008	0.008	0.008	0.008	0.008	0.004	0.007	0.007	0.008	0.009
mglB	0.012	0.04	0.017	0.009	0.013	0.003	0.004	0.017	0.023	0.019	0.012	0.013	0.012	0.013	0.012	0.029	0.025	0.038	0.016	0.014	0.011	0.011	0.005	0.009	0.015	0.008	0.007	0.005	0.004	0.008	0.024	0.006
dam	0.003	0.003	0.004	0.004	0.003	0.003	0.003	0.003	0.003	0.003	0.003	0.003	0.004	0.004	0.003	0.003	0.003	0.003	0.003	0.003	0.002	0.003	0.004	0.003	0.004	0.004	0.003	0.004	0.004	0.003	0.003	0.004
dnaC	0.003	0.004	0.003	0.003	0.003	0.003	0.003	0.003	0.003	0.003	0.004	0.005	0.005	0.005	0.004	0.004	0.004	0.004	0.003	0.002	0.005	0.003	0.004	0.005	0.004	0.004	0.003	0.003	0.004	0.005	0.003	0.004
dppB	0.011	0.006	0.008	0.008	0.007	0.011	0.007	0.006	0.006	0.007	0.006	0.01	0.008	0.007	0.008	0.007	0.005	0.004	0.009	0.006	0.007	0.007	0.005	0.006	0.009	0.007	0.006	0.009	0.005	0.007	0.006	0.007
dppC	0.007	0.003	0.004	0.004	0.004	0.008	0.003	0.005	0.006	0.004	0.006	0.006	0.007	0.006	0.004	0.003	0.004	0.003	0.007	0.003	0.004	0.004	0.003	0.004	0.003	0.005	0.004	0.004	0.003	0.004	0.004	0.004
dsbA	0.049	0.042	0.015	0.011	0.016	0.009	0.01	0.046	0.037	0.034	0.022	0.022	0.024	0.024	0.024	0.033	0.037	0.033	0.026	0.011	0.018	0.014	0.008	0.013	0.017	0.013	0.009	0.018	0.008	0.021	0.016	0.01
dsbC	0.016	0.026	0.02	0.022	0.03	0.023	0.023	0.015	0.016	0.021	0.014	0.019	0.024	0.026	0.026	0.021	0.026	0.032	0.014	0.024	0.029	0.025	0.024	0.021	0.021	0.02	0.02	0.012	0.018	0.018	0.017	0.026
rseP	0.005	0.007	0.009	0.009	0.008	0.008	0.008	0.006	0.006	0.008	0.008	0.01	0.01	0.008	0.007	0.008	0.007	0.006	0.007	0.01	0.009	0.01	0.01	0.01	0.011	0.009	0.009	0.006	0.008	0.008	0.008	0.008
elaA	0.006	0.004	0.003	0.002	0.004	0.003	0.002	0.005	0.005	0.005	0.004	0.003	0.004	0.004	0.005	0.004	0.005	0.004	0.005	0.002	0.004	0.003	0.004	0.004	0.004	0.005	0.003	0.004	0.003	0.004	0.004	0.003
elaB	0.15	0.032	0.034	0.02	0.021	0.014	0.01	0.118	0.136	0.119	0.125	0.146	0.111	0.114	0.144	0.067	0.083	0.103	0.105	0.042	0.128	0.074	0.047	0.079	0.078	0.113	0.041	0.121	0.07	0.121	0.054	0.021
miaB	0.04	0.059	0.064	0.07	0.075	0.073	0.067	0.041	0.046	0.049	0.041	0.048	0.039	0.039	0.044	0.061	0.053	0.044	0.045	0.065	0.044	0.059	0.059	0.045	0.048	0.04	0.06	0.049	0.054	0.042	0.06	0.064
rimO	0.023	0.025	0.019	0.016	0.019	0.017	0.014	0.016	0.018	0.015	0.01	0.012	0.007	0.009	0.013	0.02	0.017	0.011	0.02	0.013	0.01	0.015	0.012	0.01	0.011	0.01	0.014	0.02	0.013	0.012	0.026	0.012
nudJ	0.002	0.002	0.001	0.001	0.002	0.002	0.001	0.002	0.002	0.002	0.002	0.004	0.005	0.005	0.003	0.002	0.004	0.003	0.002	0.002	0.005	0.002	0.002	0.003	0.003	0.003	0.002	0.002	0.002	0.003	0.002	0.002
entC	0.008	0.002	0.001	0.002	0.001	0.002	0.001	0.004	0.004	0.003	0.003	0.003	0.002	0.002	0.005	0.002	0.002	0.002	0.004	0.001	0.003	0.001	0.001	0.002	0.002	0.002	0.002	0.007	0.001	0.004	0.002	0.001
envZ	0.002	0.002	0.002	0.002	0.001	0.001	0.001	0.002	0.002	0.002	0.002	0.002	0.002	0.002	0.001	0.002	0.002	0.002	0.002	0.002	0.001	0.002	0.002	0.002	0.002	0.002	0.001	0.002	0.002	0.002	0.002	0.001
eutB	0.004	0.003	0.004	0.005	0.006	0.006	0.005	0.003	0.004	0.005	0.005	0.006	0.006	0.004	0.006	0.004	0.004	0.005	0.005	0.007	0.007	0.006	0.007	0.005	0.006	0.005	0.006	0.007	0.004	0.006	0.006	0.007
exoX	0.004	0.003	0.003	0.003	0.003	0.003	0.003	0.003	0.004	0.003	0.003	0.003	0.003	0.003	0.003	0.003	0.004	0.003	0.003	0.002	0.003	0.003	0.003	0.002	0.003	0.002	0.003	0.004	0.003	0.004	0.003	0.003
fabG	0.072	0.103	0.103	0.097	0.088	0.097	0.087	0.09	0.09	0.084	0.083	0.098	0.123	0.136	0.079	0.094	0.106	0.116	0.079	0.097	0.088	0.105	0.101	0.108	0.109	0.095	0.099	0.083	0.096	0.072	0.087	0.089
fabI	0.144	0.156	0.139	0.12	0.118	0.116	0.123	0.132	0.117	0.099	0.084	0.082	0.086	0.095	0.086	0.119	0.116	0.094	0.112	0.096	0.076	0.109	0.117	0.109	0.095	0.106	0.11	0.146	0.12	0.084	0.112	0.118
fdoI	0	0	0	0	0	0	0	0	0	0	0	0	0	0	0	0	0	0	0	0	0	0	0	0	0	0	0	0	0	0	0	0
feoA	0.001	0	0	0.001	0	0	0	0	0.001	0	0	0	0	0	0.001	0	0	0	0.001	0	0	0	0	0	0	0	0	0	0	0	0.001	0
fepB	0.004	0.003	0.001	0.001	0.001	0.001	0.001	0.003	0.003	0.003	0.003	0.003	0.003	0.003	0.004	0.002	0.003	0.003	0.002	0.001	0.003	0.001	0.001	0.002	0.002	0.003	0.001	0.003	0.001	0.004	0.001	0.001
fkpB	0.006	0.009	0.005	0.003	0.006	0.003	0.003	0.006	0.007	0.007	0.006	0.007	0.009	0.009	0.007	0.007	0.008	0.008	0.006	0.004	0.008	0.005	0.003	0.004	0.006	0.006	0.003	0.004	0.003	0.006	0.006	0.004
fliA	0	0	0	0	0	0	0	0	0	0	0	0	0	0	0	0	0	0	0	0	0	0	0	0	0	0	0	0	0	0	0	0
tcyJ	0.159	0.144	0.051	0.032	0.04	0.028	0.024	0.152	0.138	0.101	0.083	0.088	0.116	0.112	0.081	0.105	0.116	0.182	0.08	0.04	0.068	0.053	0.024	0.054	0.065	0.054	0.026	0.074	0.025	0.08	0.041	0.025
fre	0.013	0.015	0.012	0.009	0.008	0.007	0.005	0.017	0.015	0.013	0.016	0.017	0.018	0.017	0.012	0.015	0.017	0.015	0.014	0.008	0.013	0.011	0.006	0.013	0.014	0.013	0.008	0.013	0.009	0.015	0.012	0.008
ftsL	0.002	0	0	0.001	0.003	0.002	0	0.001	0.001	0.002	0.003	0.003	0.001	0.001	0.004	0.002	0.002	0	0.003	0	0.006	0	0.002	0.003	0.001	0.001	0.003	0.002	0.002	0.002	0.003	0.001
galP	0.008	0.007	0.01	0.01	0.007	0.004	0.003	0.01	0.014	0.012	0.011	0.01	0.007	0.006	0.006	0.01	0.01	0.007	0.012	0.015	0.005	0.012	0.009	0.01	0.01	0.011	0.006	0.008	0.009	0.011	0.006	0.006
galU	0.075	0.079	0.066	0.07	0.092	0.078	0.082	0.056	0.07	0.072	0.062	0.081	0.067	0.07	0.082	0.079	0.069	0.091	0.071	0.081	0.073	0.093	0.093	0.065	0.067	0.071	0.094	0.081	0.066	0.059	0.097	0.099
gcl	0	0	0	0	0	0.001	0	0	0	0	0.001	0.001	0	0	0.001	0	0	0	0	0.001	0	0	0.001	0	0	0.002	0	0.001	0	0.001	0	0
glnH	0.068	0.123	0.069	0.059	0.062	0.029	0.033	0.072	0.065	0.045	0.049	0.044	0.056	0.07	0.034	0.074	0.07	0.065	0.048	0.049	0.027	0.036	0.025	0.04	0.051	0.033	0.037	0.038	0.039	0.039	0.025	0.033
glnP	0.007	0.01	0.015	0.02	0.018	0.021	0.024	0.006	0.005	0.011	0.007	0.009	0.01	0.009	0.013	0.011	0.009	0.008	0.01	0.016	0.012	0.017	0.02	0.017	0.015	0.015	0.021	0.007	0.02	0.01	0.012	0.024
glpF	0	0	0	0	0	0	0	0	0	0	0	0	0	0	0	0	0	0	0	0	0	0	0	0	0	0	0	0	0	0	0	0
gltJ	0.002	0.002	0.003	0.003	0.002	0.002	0.002	0.002	0.002	0.003	0.002	0.002	0.002	0.002	0.002	0.002	0.003	0.002	0.002	0.002	0.002	0.002	0.003	0.003	0.003	0.003	0.003	0.002	0.003	0.002	0.002	0.002
gltK	0.001	0.001	0.002	0.002	0.001	0.002	0.001	0.001	0.001	0.002	0.002	0.002	0.002	0.002	0.002	0.002	0.002	0.001	0.002	0.001	0.002	0.002	0.002	0.002	0.002	0.002	0.001	0.001	0.001	0.002	0.001	0.001
gltS	0.004	0.003	0.004	0.004	0.004	0.005	0.008	0.004	0.003	0.005	0.006	0.007	0.005	0.004	0.008	0.004	0.005	0.003	0.006	0.004	0.009	0.006	0.006	0.007	0.003	0.008	0.007	0.005	0.007	0.009	0.007	0.007
gss	0.027	0.017	0.022	0.022	0.019	0.018	0.022	0.029	0.027	0.021	0.024	0.023	0.02	0.02	0.02	0.019	0.021	0.018	0.025	0.021	0.017	0.02	0.021	0.023	0.023	0.026	0.022	0.038	0.027	0.022	0.016	0.018
gudD	0.002	0.001	0.001	0.001	0.001	0.001	0	0.002	0.002	0.001	0.002	0.001	0.001	0.001	0.001	0.001	0.001	0.001	0.002	0.001	0.001	0.001	0	0.001	0.001	0.001	0	0.002	0.001	0.001	0.001	0
gyrA	0.096	0.099	0.119	0.132	0.107	0.125	0.144	0.107	0.099	0.111	0.113	0.107	0.093	0.084	0.092	0.115	0.101	0.081	0.116	0.128	0.097	0.121	0.12	0.126	0.122	0.124	0.125	0.14	0.122	0.102	0.123	0.131
gyrB	0.078	0.1	0.109	0.114	0.096	0.093	0.125	0.101	0.09	0.101	0.098	0.098	0.09	0.086	0.091	0.108	0.107	0.089	0.099	0.105	0.096	0.116	0.118	0.126	0.1	0.118	0.117	0.082	0.127	0.098	0.104	0.117
hdeB	0.029	0.006	0.004	0	0	0	0	0.038	0.052	0.049	0.018	0.013	0.01	0.016	0.071	0.009	0.022	0.011	0.025	0	0.02	0.004	0	0.014	0.016	0.027	0.002	0.022	0.022	0.084	0.004	0
hdhA	0.026	0.017	0.02	0.021	0.018	0.017	0.017	0.026	0.025	0.022	0.022	0.022	0.021	0.022	0.021	0.018	0.018	0.023	0.037	0.021	0.021	0.022	0.022	0.026	0.025	0.027	0.021	0.043	0.027	0.026	0.03	0.019
hisJ	0.081	0.097	0.039	0.024	0.034	0.016	0.017	0.051	0.053	0.033	0.028	0.028	0.029	0.033	0.024	0.05	0.05	0.061	0.035	0.025	0.022	0.023	0.012	0.018	0.033	0.015	0.015	0.038	0.011	0.019	0.019	0.014
hisM	0.003	0.002	0.003	0.003	0.003	0.004	0.002	0.003	0.003	0.004	0.004	0.005	0.004	0.003	0.003	0.004	0.003	0.002	0.003	0.004	0.005	0.004	0.003	0.003	0.005	0.004	0.003	0.004	0.002	0.003	0.002	0.003
skp	0.143	0.176	0.182	0.193	0.19	0.172	0.21	0.176	0.161	0.173	0.141	0.173	0.211	0.268	0.18	0.16	0.18	0.244	0.145	0.182	0.189	0.206	0.246	0.196	0.162	0.183	0.204	0.119	0.209	0.179	0.136	0.202
rssB	0.003	0.003	0.004	0.004	0.004	0.004	0.003	0.005	0.005	0.006	0.007	0.01	0.01	0.009	0.006	0.005	0.006	0.006	0.005	0.005	0.01	0.006	0.007	0.007	0.009	0.009	0.006	0.005	0.007	0.007	0.005	0.005
cpdA	0.003	0.003	0.003	0.003	0.003	0.002	0.001	0.002	0.003	0.003	0.004	0.004	0.004	0.005	0.004	0.003	0.003	0.003	0.003	0.003	0.005	0.003	0.003	0.003	0.004	0.003	0.002	0.004	0.002	0.004	0.003	0.003
gsk	0.011	0.015	0.015	0.013	0.013	0.011	0.014	0.01	0.011	0.01	0.009	0.009	0.007	0.007	0.011	0.013	0.012	0.007	0.011	0.01	0.009	0.012	0.013	0.014	0.011	0.02	0.013	0.011	0.013	0.013	0.02	0.013
fruK	0.008	0.008	0.008	0.008	0.008	0.006	0.008	0.006	0.007	0.007	0.008	0.009	0.009	0.01	0.008	0.007	0.008	0.011	0.006	0.006	0.008	0.008	0.008	0.009	0.01	0.009	0.007	0.004	0.01	0.007	0.006	0.006
kgtP	0.146	0.112	0.127	0.114	0.097	0.115	0.092	0.135	0.124	0.129	0.123	0.13	0.101	0.089	0.084	0.14	0.115	0.095	0.127	0.115	0.102	0.121	0.102	0.126	0.133	0.146	0.1	0.181	0.088	0.094	0.076	0.103
prkB	0.005	0.007	0.006	0.007	0.008	0.006	0.007	0.005	0.006	0.008	0.007	0.011	0.01	0.011	0.01	0.007	0.009	0.013	0.006	0.008	0.012	0.01	0.01	0.008	0.009	0.009	0.009	0.006	0.008	0.009	0.008	0.008
livH	0.015	0.015	0.02	0.016	0.016	0.021	0.007	0.014	0.013	0.014	0.008	0.003	0.008	0	0.004	0.016	0.009	0	0.014	0.02	0.008	0.016	0.009	0.048	0.006	0.012	0	0.02	0.016	0.006	0.005	0.012
malE	0.019	0.048	0.023	0.015	0.011	0.005	0.003	0.016	0.02	0.012	0.004	0.003	0.002	0.002	0.007	0.023	0.014	0.008	0.013	0.007	0.004	0.005	0.003	0.006	0.01	0.005	0.005	0.006	0.004	0.004	0.01	0.004
mazG	0.004	0.004	0.005	0.005	0.009	0.005	0.005	0.004	0.008	0.006	0.007	0.012	0.021	0.023	0.011	0.006	0.008	0.02	0.005	0.01	0.016	0.01	0.012	0.007	0.009	0.01	0.01	0.002	0.005	0.011	0.011	0.007
mdaB	0.012	0.01	0.008	0.008	0.01	0.009	0.006	0.013	0.013	0.011	0.01	0.014	0.018	0.019	0.013	0.009	0.014	0.016	0.016	0.008	0.014	0.008	0.008	0.008	0.012	0.01	0.008	0.011	0.006	0.012	0.01	0.011
mdfA	0.002	0.004	0.004	0.005	0.005	0.006	0.008	0.003	0.003	0.005	0.003	0.003	0.004	0.003	0.004	0.005	0.004	0.003	0.004	0.004	0.004	0.006	0.005	0.006	0.003	0.004	0.006	0.001	0.006	0.004	0.004	0.006
metF	0.07	0.1	0.081	0.072	0.102	0.081	0.077	0.077	0.074	0.097	0.094	0.143	0.184	0.147	0.13	0.106	0.111	0.174	0.092	0.081	0.153	0.122	0.083	0.102	0.101	0.088	0.091	0.051	0.076	0.094	0.065	0.086
minD	0.049	0.057	0.058	0.054	0.045	0.037	0.035	0.055	0.061	0.049	0.074	0.075	0.078	0.072	0.038	0.046	0.05	0.044	0.051	0.054	0.034	0.049	0.03	0.055	0.07	0.05	0.046	0.056	0.041	0.035	0.036	0.037
mltD	0.036	0.031	0.02	0.012	0	0.049	0.017	0.034	0.079	0.025	0.099	0.055	0.017	0.045	0.013	0.036	0.035	0.04	0.02	0.03	0.049	0.02	0.021	0	0.008	0	0.026	0	0.033	0.056	0.018	0.029
moaB	0.023	0.016	0.021	0.018	0.017	0.013	0.015	0.026	0.024	0.023	0.027	0.029	0.028	0.023	0.021	0.02	0.016	0.021	0.026	0.024	0.022	0.024	0.022	0.026	0.028	0.027	0.022	0.036	0.021	0.025	0.018	0.019
mog	0.006	0.008	0.008	0.009	0.013	0.013	0.014	0.006	0.006	0.009	0.007	0.009	0.01	0.009	0.015	0.009	0.011	0.011	0.006	0.01	0.013	0.012	0.014	0.01	0.009	0.01	0.013	0.005	0.011	0.011	0.011	0.014
mrp	0.04	0.051	0.052	0.059	0.07	0.058	0.071	0.042	0.044	0.054	0.046	0.063	0.056	0.053	0.06	0.053	0.061	0.062	0.046	0.052	0.061	0.067	0.069	0.053	0.053	0.058	0.065	0.043	0.057	0.052	0.052	0.063
mtnN	0.034	0.024	0.015	0.014	0.016	0.018	0.009	0.039	0.034	0.03	0.032	0.042	0.05	0.06	0.041	0.021	0.032	0.028	0.029	0.016	0.037	0.021	0.015	0.023	0.026	0.022	0.018	0.027	0.014	0.034	0.026	0.015
murJ	0.003	0.004	0.006	0.007	0.007	0.01	0.008	0.003	0.003	0.005	0.003	0.003	0.003	0.003	0.005	0.005	0.004	0.003	0.004	0.008	0.004	0.006	0.007	0.005	0.006	0.006	0.006	0.003	0.005	0.004	0.005	0.009
nagA	0.008	0.007	0.008	0.01	0.009	0.01	0.009	0.009	0.01	0.01	0.013	0.013	0.01	0.009	0.011	0.009	0.008	0.008	0.01	0.011	0.01	0.011	0.011	0.01	0.012	0.01	0.011	0.011	0.01	0.011	0.015	0.01
nagC	0.006	0.007	0.007	0.007	0.006	0.006	0.006	0.007	0.007	0.007	0.008	0.008	0.007	0.007	0.006	0.008	0.008	0.005	0.007	0.007	0.007	0.008	0.006	0.008	0.008	0.008	0.007	0.009	0.007	0.007	0.007	0.006
nagD	0.014	0.018	0.015	0.017	0.02	0.017	0.021	0.017	0.017	0.02	0.021	0.031	0.036	0.034	0.025	0.019	0.025	0.029	0.016	0.017	0.032	0.025	0.024	0.024	0.023	0.022	0.024	0.015	0.021	0.022	0.02	0.023
narL	0.02	0.019	0.014	0.012	0.014	0.009	0.008	0.019	0.02	0.017	0.019	0.021	0.024	0.023	0.016	0.016	0.02	0.023	0.017	0.013	0.016	0.013	0.009	0.014	0.016	0.015	0.012	0.024	0.011	0.018	0.011	0.008
zapB	0.067	0.06	0.079	0.096	0.132	0.11	0.126	0.056	0.053	0.086	0.1	0.084	0.093	0.078	0.167	0.088	0.142	0.093	0.069	0.085	0.164	0.094	0.123	0.128	0.098	0.115	0.131	0.064	0.121	0.107	0.118	0.106
yjbB	0.003	0.003	0.003	0.002	0.002	0.003	0.002	0.003	0.003	0.003	0.004	0.004	0.004	0.004	0.003	0.003	0.002	0.003	0.003	0.003	0.003	0.003	0.002	0.003	0.004	0.004	0.003	0.003	0.003	0.004	0.003	0.003
yjbQ	0.001	0.001	0.001	0.001	0.001	0.001	0.001	0.001	0.001	0.001	0.002	0.002	0.001	0.001	0.003	0.001	0.001	0.001	0.001	0	0.002	0.002	0.001	0.001	0.001	0.002	0.001	0.001	0.002	0.003	0.001	0.001
yjbR	0.005	0.004	0.004	0.002	0.004	0.002	0	0.005	0.008	0.005	0.008	0.005	0.006	0.009	0.007	0.004	0.006	0.007	0.005	0.006	0.004	0.006	0.004	0.005	0.006	0.009	0.005	0.007	0.004	0.007	0.006	0
ghxP	0.026	0.036	0.038	0.046	0.034	0.05	0.058	0.028	0.02	0.032	0.02	0.021	0.016	0.016	0.03	0.04	0.034	0.022	0.035	0.037	0.023	0.04	0.035	0.038	0.026	0.037	0.04	0.02	0.038	0.024	0.035	0.039
yjdI	0.001	0	0	0	0	0	0.002	0.001	0.003	0.001	0.001	0	0	0.001	0.001	0	0.002	0	0.001	0	0	0	0	0	0.001	0	0	0	0	0	0	0
nsrR	0.002	0.002	0.002	0.003	0.003	0.003	0.003	0.002	0.002	0.003	0.002	0.003	0.003	0.003	0.004	0.002	0.003	0.003	0.002	0.002	0.004	0.003	0.004	0.003	0.002	0.003	0.003	0.002	0.003	0.003	0.003	0.003
tsaE	0.003	0.003	0.003	0.003	0.004	0.004	0.002	0.003	0.003	0.004	0.004	0.005	0.005	0.004	0.006	0.004	0.005	0.004	0.003	0.004	0.006	0.004	0.004	0.004	0.005	0.005	0.004	0.003	0.003	0.005	0.003	0.003
yjeI	0.029	0.029	0.023	0.03	0.037	0.03	0.037	0.033	0.022	0.025	0.023	0.025	0.025	0.041	0.053	0.031	0.047	0.031	0.027	0.018	0.053	0.022	0.031	0.032	0.019	0.029	0.043	0.019	0.03	0.049	0.038	0.032
rraB	0.04	0.023	0.019	0.02	0.046	0.024	0.021	0.023	0.041	0.045	0.023	0.062	0.04	0.038	0.077	0.026	0.026	0.066	0.033	0.031	0.065	0.026	0.029	0.013	0.024	0.022	0.032	0.034	0.016	0.031	0.053	0.022
ridA	0.104	0.062	0.058	0.063	0.08	0.07	0.025	0.075	0.076	0.079	0.044	0.049	0.066	0.072	0.097	0.061	0.077	0.07	0.066	0.047	0.064	0.041	0.044	0.052	0.057	0.05	0.043	0.105	0.039	0.074	0.084	0.045
tabA	0.175	0.072	0.045	0.042	0.051	0.067	0.018	0.122	0.128	0.101	0.085	0.086	0.087	0.11	0.109	0.073	0.101	0.083	0.094	0.037	0.101	0.045	0.032	0.054	0.07	0.055	0.032	0.009	0.031	0.089	0.066	0.035
lptF	0.006	0.007	0.008	0.008	0.007	0.009	0.009	0.008	0.007	0.009	0.009	0.01	0.01	0.009	0.008	0.008	0.007	0.006	0.008	0.01	0.009	0.01	0.009	0.01	0.01	0.011	0.01	0.007	0.01	0.01	0.009	0.008
narX	0.002	0.002	0.003	0.004	0.003	0.003	0.005	0.003	0.002	0.003	0.004	0.004	0.005	0.005	0.003	0.003	0.003	0.003	0.003	0.005	0.005	0.006	0.006	0.005	0.005	0.005	0.005	0.003	0.005	0.005	0.003	0.004
nhaB	0.009	0.01	0.011	0.013	0.011	0.015	0.013	0.009	0.008	0.011	0.011	0.013	0.011	0.01	0.009	0.011	0.009	0.008	0.009	0.013	0.011	0.012	0.011	0.011	0.012	0.01	0.011	0.009	0.01	0.009	0.01	0.012
nlpI	0.004	0.005	0.006	0.006	0.007	0.006	0.007	0.006	0.005	0.007	0.006	0.008	0.008	0.01	0.008	0.007	0.006	0.009	0.005	0.007	0.009	0.008	0.007	0.007	0.007	0.007	0.006	0.004	0.006	0.008	0.006	0.007
glnL	0.002	0.003	0.003	0.003	0.003	0.003	0.002	0.003	0.003	0.003	0.004	0.005	0.004	0.004	0.004	0.003	0.004	0.004	0.002	0.003	0.004	0.004	0.003	0.003	0.003	0.003	0.003	0.001	0.003	0.003	0.002	0.002
glnG	0.009	0.01	0.011	0.011	0.012	0.008	0.006	0.012	0.013	0.016	0.019	0.025	0.019	0.019	0.016	0.016	0.017	0.023	0.01	0.012	0.018	0.017	0.013	0.012	0.013	0.012	0.012	0.007	0.01	0.015	0.01	0.007
nudB	0.001	0.001	0	0	0	0	0	0.001	0	0	0	0.001	0.001	0.001	0.001	0.001	0.001	0.001	0.001	0	0.001	0	0	0	0	0	0	0	0	0	0	0.001
nuoA	0.013	0.01	0.012	0.012	0.012	0.013	0.009	0.014	0.015	0.015	0.017	0.02	0.018	0.017	0.012	0.014	0.012	0.011	0.015	0.016	0.016	0.015	0.012	0.013	0.017	0.014	0.012	0.013	0.009	0.014	0.021	0.011
nuoB	0.033	0.037	0.032	0.031	0.035	0.034	0.028	0.035	0.035	0.04	0.037	0.051	0.044	0.041	0.04	0.039	0.036	0.037	0.034	0.031	0.05	0.042	0.031	0.032	0.037	0.034	0.029	0.025	0.025	0.039	0.051	0.028
nuoE	0.031	0.037	0.021	0.018	0.027	0.025	0.021	0.03	0.027	0.032	0.023	0.032	0.03	0.025	0.032	0.034	0.029	0.032	0.026	0.021	0.042	0.022	0.024	0.026	0.027	0.028	0.02	0.013	0.019	0.03	0.032	0.021
nuoH	0.019	0.017	0.017	0.016	0.012	0.016	0.012	0.02	0.019	0.022	0.023	0.028	0.024	0.022	0.017	0.021	0.019	0.014	0.021	0.015	0.022	0.019	0.014	0.022	0.021	0.02	0.015	0.015	0.014	0.019	0.025	0.013
nuoI	0.015	0.015	0.014	0.014	0.012	0.013	0.01	0.017	0.018	0.016	0.02	0.023	0.021	0.018	0.012	0.015	0.013	0.013	0.015	0.014	0.016	0.016	0.015	0.015	0.019	0.014	0.012	0.013	0.011	0.014	0.024	0.011
nuoK	0.004	0.002	0.002	0.003	0.004	0.005	0.002	0.003	0.003	0.005	0.003	0.006	0.003	0.003	0.006	0.003	0.005	0.001	0.005	0.003	0.01	0.003	0.002	0.002	0.003	0.002	0.002	0.003	0.001	0.006	0.007	0.002
nuoN	0.029	0.02	0.026	0.021	0.012	0.024	0.024	0.039	0.024	0.039	0.041	0.047	0.045	0.047	0.028	0.048	0.031	0.04	0.05	0.019	0.028	0.052	0.027	0.044	0.038	0.05	0.034	0.018	0.031	0.025	0.043	0.028
nupC	0.019	0.017	0.017	0.019	0.014	0.017	0.016	0.02	0.018	0.02	0.017	0.018	0.014	0.013	0.014	0.019	0.018	0.014	0.017	0.019	0.015	0.018	0.015	0.018	0.019	0.018	0.014	0.014	0.015	0.016	0.019	0.015
nusA	0.086	0.119	0.13	0.121	0.111	0.112	0.13	0.114	0.111	0.101	0.102	0.101	0.13	0.148	0.086	0.106	0.117	0.117	0.097	0.113	0.09	0.12	0.13	0.129	0.118	0.114	0.118	0.092	0.134	0.088	0.092	0.113
nusG	0.045	0.041	0.03	0.035	0.057	0.052	0.025	0.05	0.048	0.046	0.055	0.069	0.067	0.065	0.072	0.069	0.07	0.054	0.043	0.03	0.075	0.033	0.044	0.049	0.047	0.044	0.031	0.044	0.034	0.07	0.055	0.055
sucA	0.186	0.222	0.202	0.172	0.136	0.09	0.115	0.245	0.275	0.214	0.206	0.23	0.183	0.198	0.148	0.213	0.241	0.154	0.18	0.154	0.18	0.188	0.171	0.198	0.195	0.185	0.149	0.169	0.14	0.13	0.223	0.134
sucB	0.209	0.274	0.256	0.233	0.209	0.122	0.156	0.295	0.356	0.275	0.254	0.274	0.273	0.329	0.197	0.263	0.305	0.249	0.219	0.219	0.223	0.232	0.246	0.231	0.242	0.194	0.192	0.165	0.171	0.16	0.263	0.185
aceE	0.466	0.461	0.535	0.578	0.503	0.484	0.607	0.446	0.405	0.381	0.345	0.332	0.304	0.311	0.361	0.421	0.377	0.332	0.415	0.445	0.298	0.443	0.491	0.427	0.383	0.412	0.489	0.445	0.493	0.317	0.36	0.45
ogt	0.001	0.001	0.001	0.001	0.001	0.001	0.001	0.001	0.001	0.001	0.001	0.001	0.001	0.001	0.001	0.001	0.001	0.001	0.001	0.001	0.001	0.001	0.001	0.001	0.001	0.001	0.001	0.001	0.001	0.001	0.001	0.001
oppB	0.007	0.003	0.003	0.004	0.003	0.004	0.004	0.003	0.003	0.003	0.002	0.002	0.001	0.001	0.002	0.002	0.002	0.001	0.007	0.003	0.002	0.002	0.002	0.002	0.003	0.002	0.002	0.009	0.003	0.002	0.007	0.004
oppC	0.006	0.004	0.003	0.003	0.003	0.003	0.003	0.004	0.004	0.003	0.002	0.002	0.001	0.001	0.002	0.003	0.002	0.002	0.006	0.003	0.002	0.002	0.002	0.002	0.003	0.002	0.003	0.009	0.003	0.002	0.006	0.003
osmY	0.116	0.031	0.015	0.008	0.007	0.003	0.003	0.136	0.199	0.098	0.07	0.062	0.059	0.084	0.064	0.034	0.046	0.04	0.078	0.016	0.022	0.014	0.009	0.021	0.032	0.03	0.009	0.055	0.017	0.061	0.014	0.005
oxc	0	0	0	0	0	0.001	0	0	0	0	0	0	0	0	0	0	0	0	0	0	0	0	0	0	0	0	0	0.001	0	0	0	0
parC	0.02	0.028	0.034	0.036	0.032	0.033	0.043	0.024	0.023	0.028	0.029	0.03	0.026	0.025	0.026	0.031	0.029	0.022	0.024	0.037	0.03	0.034	0.04	0.035	0.033	0.035	0.038	0.021	0.035	0.027	0.03	0.039
pbpG	0.005	0.006	0.006	0.006	0.006	0.004	0.007	0.006	0.005	0.004	0.005	0.005	0.005	0.005	0.004	0.005	0.005	0.004	0.006	0.005	0.004	0.006	0.006	0.006	0.005	0.005	0.006	0.005	0.006	0.004	0.007	0.004
pdxH	0.01	0.008	0.008	0.007	0.007	0.006	0.007	0.013	0.011	0.01	0.012	0.013	0.013	0.014	0.01	0.009	0.01	0.009	0.01	0.005	0.01	0.009	0.008	0.01	0.009	0.01	0.007	0.01	0.009	0.01	0.008	0.006
perM	0.003	0.003	0.004	0.005	0.004	0.005	0.005	0.004	0.003	0.004	0.004	0.004	0.005	0.003	0.003	0.003	0.003	0.003	0.004	0.005	0.004	0.004	0.004	0.004	0.005	0.004	0.004	0.003	0.004	0.003	0.004	0.004
yjdM	0.01	0.006	0.002	0.003	0.004	0.003	0.003	0.009	0.015	0.008	0.008	0.01	0.015	0.015	0.007	0.005	0.007	0.007	0.007	0.004	0.005	0.002	0.003	0.003	0.006	0.004	0.003	0.007	0.002	0.006	0.006	0.003
phoB	0.004	0.005	0.004	0.004	0.004	0.004	0.003	0.004	0.005	0.005	0.006	0.007	0.008	0.009	0.008	0.005	0.006	0.007	0.005	0.005	0.007	0.005	0.005	0.009	0.007	0.013	0.005	0.004	0.005	0.011	0.005	0.005
pitA	0.017	0.02	0.025	0.027	0.022	0.027	0.024	0.019	0.016	0.023	0.017	0.018	0.015	0.013	0.017	0.024	0.017	0.013	0.02	0.033	0.017	0.023	0.022	0.02	0.024	0.023	0.021	0.015	0.02	0.018	0.021	0.02
pmbA	0.019	0.02	0.02	0.02	0.021	0.02	0.022	0.022	0.022	0.02	0.026	0.026	0.024	0.027	0.026	0.021	0.022	0.02	0.019	0.02	0.023	0.023	0.025	0.026	0.022	0.025	0.025	0.021	0.028	0.025	0.024	0.024
potB	0.004	0.005	0.003	0.003	0.003	0.003	0.002	0.003	0.003	0.004	0.003	0.004	0.003	0.003	0.003	0.004	0.004	0.003	0.004	0.003	0.005	0.004	0.003	0.004	0.004	0.004	0.003	0.005	0.002	0.004	0.004	0.003
potC	0.005	0.005	0.005	0.004	0.004	0.003	0.003	0.005	0.004	0.005	0.004	0.005	0.005	0.003	0.004	0.004	0.005	0.003	0.005	0.003	0.004	0.004	0.003	0.005	0.005	0.006	0.002	0.004	0.004	0.005	0.005	0.003
potD	0.094	0.093	0.039	0.023	0.03	0.023	0.013	0.062	0.055	0.043	0.031	0.037	0.039	0.041	0.031	0.056	0.052	0.064	0.045	0.024	0.035	0.031	0.015	0.026	0.039	0.027	0.017	0.073	0.014	0.028	0.026	0.022
potI	0.001	0.001	0.002	0.002	0.002	0.002	0.002	0.001	0.002	0.002	0.001	0.002	0.003	0.003	0.002	0.002	0.001	0.002	0.001	0.002	0.002	0.003	0.003	0.002	0.002	0.002	0.003	0.001	0.002	0.001	0.002	0.003
ppiA	0.018	0.018	0.009	0.008	0.008	0.006	0.006	0.021	0.022	0.018	0.017	0.018	0.02	0.022	0.016	0.018	0.021	0.023	0.013	0.008	0.012	0.013	0.008	0.012	0.013	0.013	0.01	0.008	0.008	0.013	0.01	0.006
ppx	0.011	0.014	0.014	0.014	0.011	0.01	0.013	0.014	0.012	0.013	0.013	0.015	0.013	0.013	0.011	0.014	0.015	0.013	0.013	0.011	0.013	0.014	0.014	0.015	0.013	0.014	0.014	0.01	0.015	0.013	0.015	0.012
proX	0.008	0.015	0.005	0.004	0.003	0.002	0	0.007	0.011	0.01	0.015	0.016	0.015	0.017	0.006	0.012	0.012	0.02	0.007	0.003	0.013	0.007	0.002	0.006	0.007	0.003	0.003	0.01	0.003	0.007	0.004	0.003
psiF	0.003	0.002	0.002	0.001	0.001	0.001	0.001	0.006	0.004	0.006	0.005	0.01	0.015	0.015	0.01	0.003	0.004	0.017	0.005	0.002	0.008	0.005	0.004	0.005	0.003	0.007	0.002	0.001	0.005	0.011	0.004	0.002
pspA	0.012	0.016	0.015	0.017	0.022	0.019	0.023	0.015	0.019	0.018	0.019	0.033	0.067	0.074	0.033	0.016	0.017	0.041	0.015	0.025	0.049	0.024	0.032	0.04	0.034	0.023	0.028	0.006	0.024	0.035	0.021	0.042
pspC	0.002	0.001	0.002	0.002	0.002	0.003	0.003	0.003	0.002	0.003	0.004	0.006	0.008	0.007	0.004	0.002	0.002	0.003	0.002	0.002	0.006	0.003	0.004	0.007	0.005	0.004	0.004	0.002	0.005	0.006	0.003	0.005
yadS	0.001	0.001	0.001	0.002	0.001	0.002	0.002	0.001	0.001	0.001	0.001	0.001	0.001	0.001	0.001	0.002	0.001	0.001	0.001	0.002	0.002	0.002	0.002	0.002	0.001	0.002	0.002	0.001	0.001	0.002	0.001	0.002
ybbO	0.003	0.004	0.005	0.006	0.006	0.006	0.007	0.004	0.004	0.006	0.008	0.01	0.011	0.009	0.008	0.005	0.006	0.007	0.004	0.007	0.01	0.008	0.009	0.012	0.009	0.014	0.007	0.004	0.008	0.011	0.006	0.008
ybgI	0.034	0.023	0.023	0.026	0.029	0.028	0.024	0.03	0.03	0.027	0.03	0.034	0.032	0.03	0.036	0.023	0.024	0.03	0.03	0.027	0.037	0.03	0.028	0.027	0.031	0.026	0.026	0.046	0.024	0.031	0.029	0.026
ybhR	0.001	0.001	0.001	0.001	0.002	0.001	0.001	0.001	0.001	0.001	0.001	0.002	0.001	0.001	0.001	0.001	0.001	0.001	0.001	0	0.001	0	0.001	0.001	0.001	0.002	0.001	0.002	0.002	0.001	0.001	0.001
ybhS	0.001	0.001	0.001	0.001	0.001	0.001	0.001	0.001	0.001	0.001	0.001	0.001	0.001	0.001	0.001	0.001	0.001	0.001	0.001	0.001	0.001	0.001	0.001	0.001	0.002	0.001	0.001	0.002	0.001	0.001	0.001	0.001
ycfH	0.005	0.006	0.004	0.005	0.006	0.006	0.004	0.005	0.005	0.006	0.005	0.007	0.009	0.009	0.007	0.006	0.007	0.006	0.005	0.005	0.008	0.006	0.005	0.005	0.005	0.005	0.005	0.004	0.004	0.006	0.006	0.006
rssA	0.003	0.003	0.003	0.003	0.003	0.003	0.004	0.004	0.004	0.004	0.005	0.006	0.007	0.006	0.005	0.004	0.005	0.005	0.004	0.004	0.006	0.006	0.005	0.007	0.006	0.007	0.005	0.005	0.008	0.006	0.005	0.004
dauA	0.002	0.002	0.003	0.005	0.004	0.005	0.005	0.002	0.002	0.002	0.002	0.002	0.002	0.002	0.002	0.002	0.002	0.001	0.002	0.004	0.002	0.003	0.004	0.003	0.003	0.003	0.004	0.003	0.003	0.002	0.004	0.004
yciO	0.01	0.007	0.005	0.006	0.008	0.007	0.004	0.009	0.01	0.011	0.013	0.018	0.02	0.019	0.015	0.009	0.012	0.018	0.009	0.006	0.016	0.007	0.009	0.009	0.01	0.009	0.006	0.013	0.007	0.013	0.008	0.009
folM	0.002	0.002	0.001	0.001	0.003	0.004	0.002	0.001	0.002	0.003	0.004	0.005	0.005	0.004	0.005	0.003	0.002	0.003	0.002	0.005	0.006	0.004	0.004	0.004	0.006	0.005	0.003	0.003	0.002	0.004	0.004	0.004
ydiK	0.005	0.004	0.007	0.007	0.007	0.01	0.008	0.005	0.005	0.009	0.006	0.011	0.01	0.009	0.009	0.008	0.006	0.007	0.007	0.014	0.012	0.01	0.01	0.012	0.011	0.016	0.012	0.006	0.009	0.01	0.007	0.012
mepM	0.016	0.016	0.02	0.017	0.012	0.019	0.011	0.019	0.021	0.022	0.022	0.026	0.022	0.022	0.023	0.021	0.017	0.013	0.018	0.012	0.025	0.025	0.015	0.021	0.02	0.022	0.022	0	0.017	0.03	0.023	0.016
tcyL	0.006	0.003	0.006	0.006	0.005	0.005	0.005	0.005	0.006	0.005	0.004	0.003	0.004	0.006	0.003	0.004	0.003	0.004	0.007	0.004	0.003	0.004	0.005	0.005	0.004	0.004	0.004	0.006	0.006	0.004	0.003	0.004
btsR	0.001	0.002	0.002	0.001	0.002	0.001	0.001	0.001	0.001	0.001	0.001	0.001	0.001	0.001	0.001	0.002	0.002	0.001	0.001	0.001	0.001	0.001	0.001	0.001	0.001	0.001	0.001	0.001	0.001	0.001	0.002	0.001
yejB	0.001	0.001	0.001	0.001	0.001	0.001	0.001	0.001	0.001	0.001	0.001	0.001	0.001	0.001	0.001	0.001	0.001	0.001	0.001	0.001	0.001	0.001	0.001	0.001	0.001	0.001	0.001	0.001	0.001	0.001	0.001	0.001
glrR	0.002	0.003	0.003	0.003	0.003	0.003	0.004	0.003	0.003	0.003	0.004	0.005	0.006	0.006	0.004	0.003	0.004	0.004	0.003	0.004	0.006	0.005	0.005	0.006	0.005	0.006	0.005	0.003	0.005	0.005	0.004	0.004
ribC	0.02	0.014	0.013	0.013	0.011	0.017	0.013	0.023	0.019	0.014	0.019	0.019	0.021	0.021	0.013	0.012	0.014	0.017	0.019	0.011	0.014	0.015	0.014	0.017	0.016	0.014	0.013	0.021	0.015	0.014	0.019	0.014
yhiD	0	0	0	0	0	0	0	0	0	0	0	0	0	0	0.001	0	0	0	0	0	0	0	0	0.001	0	0.001	0	0	0.002	0	0	0
mepS	0.052	0	0.056	0	0.027	0.036	0.036	0.009	0.048	0.024	0	0	0	0	0.035	0	0	0.019	0.031	0	0	0.05	0	0.034	0	0	0.05	0	0.033	0	0.062	0.13
rfaH	0.002	0.002	0.002	0.002	0.003	0.003	0.002	0.002	0.002	0.003	0.003	0.004	0.003	0.003	0.003	0.003	0.003	0.003	0.002	0.002	0.004	0.002	0.003	0.003	0.003	0.003	0.003	0.002	0.002	0.003	0.002	0.003
rmf	0.1	0.039	0.045	0.078	0.066	0.04	0.047	0.062	0.084	0.118	0.134	0.191	0.207	0.253	0.183	0.076	0.102	0.102	0.276	0.097	0.192	0.091	0.185	0.144	0.151	0.213	0.209	0.204	0.199	0.25	0.102	0.304
rnk	0.007	0.005	0.002	0.002	0.001	0	0	0.006	0.006	0.005	0.002	0.003	0.002	0.002	0.005	0.004	0.003	0.002	0.004	0	0.001	0.001	0	0.002	0.002	0.001	0	0.004	0	0.004	0.004	0
hpf	0.021	0.02	0.004	0.005	0.003	0	0.002	0.023	0.027	0.015	0.02	0.021	0.03	0.022	0.007	0.008	0.015	0.023	0.014	0.002	0.002	0.005	0.002	0.005	0.007	0.007	0.004	0.012	0.005	0.004	0.003	0.001
rsd	0.018	0.009	0.011	0.007	0.009	0.011	0.003	0.011	0.017	0.02	0.019	0.028	0.028	0.029	0.022	0.012	0.016	0.031	0.017	0.01	0.034	0.013	0.009	0.014	0.018	0.014	0.01	0.011	0.009	0.023	0.015	0.006
rseA	0.039	0.04	0.045	0.03	0.049	0.03	0.053	0.047	0.03	0.042	0.034	0.04	0.059	0.055	0.067	0.048	0.077	0.06	0.046	0.027	0.093	0.054	0.069	0.091	0.033	0.056	0.05	0	0.059	0.066	0.049	0.066
rseB	0.008	0.007	0.007	0.008	0.008	0.008	0.009	0.008	0.007	0.008	0.01	0.013	0.015	0.013	0.01	0.007	0.009	0.009	0.007	0.008	0.013	0.01	0.011	0.012	0.011	0.012	0.009	0.009	0.01	0.011	0.008	0.01
sanA	0.001	0.001	0.002	0.002	0.002	0.002	0.002	0.001	0.001	0.002	0.001	0.002	0.002	0.002	0.002	0.001	0.001	0.001	0.001	0.002	0.002	0.002	0.002	0.002	0.002	0.002	0.002	0.001	0.002	0.001	0.002	0.002
sbmA	0.001	0.001	0.001	0.001	0.001	0.001	0.001	0.001	0.001	0.001	0.001	0.001	0.001	0.001	0.001	0.001	0.001	0.001	0.001	0.001	0.001	0.001	0.001	0.002	0.001	0.002	0.001	0.002	0.001	0.002	0.001	0.001
seqA	0.017	0.024	0.017	0.016	0.023	0.013	0.025	0.02	0.019	0.023	0.015	0.031	0.039	0.041	0.031	0.023	0.025	0.049	0.019	0.016	0.029	0.03	0.026	0.023	0.016	0.019	0.025	0.008	0.023	0.023	0.023	0.019
sseB	0.008	0.013	0.014	0.013	0.024	0.015	0.012	0.008	0.011	0.015	0.013	0.02	0.024	0.018	0.021	0.017	0.015	0.027	0.01	0.021	0.029	0.021	0.019	0.012	0.02	0.017	0.017	0.007	0.011	0.014	0.015	0.016
sspB	0.012	0.01	0.008	0.006	0.009	0.011	0.008	0.009	0.009	0.013	0.008	0.01	0.011	0.009	0.012	0.014	0.009	0.011	0.007	0.009	0.013	0.011	0.007	0.006	0.011	0.009	0.005	0.006	0.004	0.007	0.008	0.007
trkH	0.002	0.002	0.003	0.003	0.003	0.003	0.002	0.003	0.003	0.004	0.003	0.003	0.003	0.002	0.003	0.003	0.003	0.002	0.003	0.003	0.004	0.004	0.003	0.003	0.004	0.004	0.003	0.003	0.003	0.003	0.004	0.002
wzzE	0.008	0.01	0.008	0.009	0.008	0.008	0.009	0.01	0.01	0.009	0.008	0.011	0.011	0.01	0.01	0.009	0.009	0.012	0.009	0.007	0.011	0.01	0.01	0.009	0.009	0.01	0.008	0.007	0.008	0.01	0.01	0.008
ubiX	0.002	0.002	0.003	0.003	0.003	0.004	0.004	0.002	0.001	0.003	0.002	0.003	0.003	0.003	0.004	0.003	0.003	0.002	0.002	0.003	0.005	0.003	0.003	0.004	0.002	0.003	0.004	0.002	0.004	0.004	0.003	0.003
rpe	0.032	0.036	0.029	0.029	0.032	0.027	0.024	0.034	0.031	0.034	0.027	0.03	0.032	0.028	0.037	0.031	0.035	0.035	0.03	0.025	0.039	0.03	0.033	0.029	0.032	0.032	0.026	0.032	0.025	0.032	0.032	0.027
sohB	0.015	0.014	0.016	0.016	0.014	0.013	0.018	0.02	0.017	0.015	0.02	0.024	0.026	0.024	0.015	0.015	0.015	0.017	0.015	0.014	0.019	0.017	0.018	0.02	0.019	0.017	0.016	0.022	0.019	0.017	0.014	0.018
purF	0.077	0.108	0.117	0.112	0.11	0.117	0.118	0.089	0.089	0.087	0.085	0.081	0.061	0.064	0.069	0.111	0.093	0.07	0.077	0.103	0.073	0.099	0.102	0.097	0.091	0.098	0.102	0.088	0.102	0.075	0.127	0.095
purE	0.025	0.031	0.025	0.025	0.033	0.031	0.029	0.022	0.023	0.033	0.03	0.04	0.033	0.031	0.051	0.035	0.032	0.035	0.024	0.028	0.054	0.044	0.037	0.042	0.036	0.061	0.035	0.021	0.026	0.058	0.044	0.028
relA	0.014	0.015	0.018	0.021	0.017	0.019	0.022	0.018	0.017	0.022	0.029	0.034	0.03	0.029	0.019	0.022	0.023	0.022	0.02	0.025	0.027	0.028	0.026	0.028	0.027	0.024	0.024	0.015	0.025	0.025	0.019	0.02
spoT	0.01	0.012	0.013	0.012	0.011	0.014	0.015	0.01	0.01	0.011	0.012	0.013	0.013	0.011	0.011	0.012	0.011	0.009	0.01	0.012	0.011	0.013	0.014	0.015	0.015	0.015	0.013	0.014	0.013	0.011	0.012	0.015
yibN	0.017	0.022	0.019	0.023	0.02	0.027	0.034	0.021	0.015	0.024	0.021	0.031	0.031	0.028	0.031	0.025	0.026	0.029	0.022	0.018	0.032	0.035	0.027	0.03	0.02	0.027	0.03	0.014	0.027	0.027	0.027	0.027
rho	0.112	0.153	0.186	0.196	0.191	0.221	0.254	0.127	0.126	0.157	0.169	0.195	0.212	0.191	0.173	0.168	0.163	0.139	0.115	0.178	0.197	0.206	0.245	0.222	0.184	0.215	0.241	0.119	0.234	0.162	0.143	0.231
rhtB	0.004	0.003	0.003	0.005	0.004	0.003	0.002	0.003	0.003	0.004	0.002	0.002	0.002	0.002	0.003	0.003	0.003	0.002	0.004	0.005	0.003	0.004	0.003	0.003	0.004	0.003	0.003	0.003	0.001	0.002	0.003	0.002
rhtC	0.003	0.002	0.003	0.003	0.002	0.006	0.003	0.002	0.002	0.002	0.002	0.002	0.001	0.001	0.002	0.002	0.001	0.001	0.004	0.004	0.003	0.003	0.003	0.002	0.003	0.002	0.002	0.004	0.002	0.002	0.008	0.003
ribF	0.005	0.007	0.008	0.007	0.008	0.008	0.007	0.006	0.006	0.008	0.01	0.011	0.011	0.01	0.008	0.009	0.009	0.008	0.006	0.008	0.011	0.009	0.008	0.011	0.011	0.01	0.009	0.007	0.009	0.01	0.007	0.01
rplQ	0.221	0.332	0.384	0.592	0.913	0.646	0.856	0.188	0.232	0.205	0.413	0.331	0.249	0.28	0.272	0.188	0.565	0.102	0.148	0.407	0.406	0.286	0.568	0.301	0.32	0.418	1.024	0.314	0.686	0.321	0.468	0.729
rplU	0.137	0.121	0.191	0.23	0.231	0.251	0.31	0.148	0.163	0.146	0.183	0.175	0.151	0.118	0.127	0.142	0.186	0.057	0.114	0.195	0.169	0.153	0.222	0.171	0.184	0.191	0.246	0.14	0.247	0.15	0.201	0.27
rpmD	0.04	0.029	0.02	0.025	0.052	0.061	0.035	0.039	0.045	0.047	0.074	0.088	0.07	0.063	0.062	0.074	0.078	0.035	0.039	0.026	0.087	0.031	0.065	0.046	0.042	0.045	0.035	0.042	0.036	0.059	0.077	0.091
rplF	0.207	0.255	0.199	0.221	0.234	0.278	0.229	0.257	0.21	0.216	0.213	0.234	0.265	0.282	0.258	0.269	0.303	0.256	0.194	0.181	0.276	0.21	0.287	0.271	0.226	0.215	0.206	0.179	0.245	0.243	0.243	0.33
rpsN	0.124	0.145	0.128	0.151	0.162	0.157	0.211	0.161	0.123	0.124	0.094	0.125	0.118	0.125	0.165	0.128	0.228	0.12	0.1	0.108	0.174	0.12	0.142	0.173	0.087	0.132	0.172	0.089	0.186	0.173	0.13	0.175
rpsQ	0.177	0.295	0.223	0.185	0.198	0.098	0.277	0.229	0.162	0.187	0.178	0.197	0.21	0.238	0.194	0.198	0.279	0.214	0.131	0.092	0.185	0.225	0.186	0.266	0.114	0.205	0.256	0.085	0.366	0.174	0.151	0.153
rpsA	0.886	1.027	1.105	1.21	1.034	1.046	1.413	1.116	0.953	0.97	0.911	0.924	0.989	0.931	0.907	1.017	1.008	0.959	0.919	1.092	0.968	1.15	1.324	1.292	1.012	1.129	1.217	0.777	1.3	0.914	0.973	1.222
rmuC	0.001	0.001	0.001	0.001	0.001	0.001	0.001	0.001	0.001	0.001	0.001	0.001	0.001	0.001	0.001	0.001	0.001	0.001	0.001	0.001	0.001	0.001	0.001	0.001	0.001	0.001	0.001	0.001	0.001	0.001	0.001	0.001
sbcD	0.002	0.003	0.003	0.003	0.003	0.003	0.003	0.003	0.002	0.003	0.003	0.003	0.003	0.003	0.004	0.002	0.003	0.003	0.003	0.003	0.003	0.003	0.003	0.003	0.004	0.004	0.002	0.003	0.002	0.003	0.004	0.003
sbp	0.018	0.014	0.009	0.006	0.006	0.003	0.002	0.019	0.03	0.019	0.014	0.008	0.01	0.011	0.011	0.012	0.017	0.012	0.069	0.008	0.006	0.007	0.005	0.008	0.013	0.01	0.005	0.008	0.006	0.013	0.007	0.003
ugpB	0.01	0.009	0.008	0.004	0.004	0.003	0.002	0.018	0.019	0.013	0.015	0.015	0.015	0.024	0.01	0.011	0.014	0.017	0.013	0.008	0.011	0.011	0.006	0.011	0.012	0.013	0.006	0.008	0.009	0.013	0.006	0.004
pstS	0.046	0.066	0.044	0.037	0.051	0.028	0.031	0.047	0.051	0.045	0.043	0.046	0.056	0.066	0.059	0.054	0.056	0.092	0.04	0.048	0.048	0.043	0.032	0.047	0.049	0.051	0.04	0.029	0.032	0.058	0.038	0.04
yghA	0.01	0.004	0.005	0.005	0.002	0.001	0.001	0.01	0.012	0.007	0.006	0.005	0.003	0.004	0.007	0.004	0.004	0.005	0.009	0.004	0.003	0.004	0.003	0.004	0.005	0.006	0.003	0.014	0.007	0.008	0.003	0.002
secB	0.069	0.069	0.068	0.066	0.08	0.077	0.064	0.073	0.07	0.073	0.067	0.08	0.094	0.097	0.09	0.065	0.082	0.072	0.067	0.058	0.098	0.065	0.072	0.057	0.067	0.064	0.061	0.087	0.058	0.07	0.081	0.064
secD	0.024	0.029	0.032	0.034	0.028	0.035	0.037	0.027	0.023	0.028	0.028	0.032	0.034	0.029	0.033	0.031	0.027	0.027	0.027	0.035	0.033	0.037	0.041	0.048	0.039	0.054	0.036	0.024	0.033	0.041	0.033	0.035
secF	0.013	0.014	0.017	0.018	0.015	0.02	0.018	0.014	0.013	0.015	0.015	0.017	0.017	0.014	0.017	0.016	0.013	0.012	0.015	0.022	0.018	0.018	0.021	0.024	0.021	0.03	0.019	0.015	0.017	0.023	0.019	0.019
secE	0.023	0.027	0.037	0.039	0.034	0.035	0.039	0.028	0.019	0.031	0.02	0.028	0.03	0.025	0.021	0.031	0.026	0.029	0.023	0.025	0.025	0.037	0.043	0.046	0.035	0.055	0.041	0.019	0.043	0.024	0.022	0.035
secG	0.033	0.033	0.039	0.042	0.055	0.052	0.042	0.032	0.025	0.044	0.029	0.028	0.037	0.039	0.055	0.031	0.052	0.04	0.04	0.04	0.044	0.044	0.052	0.049	0.04	0.049	0.048	0.018	0.044	0.053	0.054	0.04
secY	0.064	0.067	0.082	0.087	0.074	0.091	0.084	0.068	0.064	0.084	0.073	0.077	0.079	0.061	0.072	0.082	0.069	0.058	0.072	0.097	0.083	0.094	0.1	0.1	0.093	0.098	0.09	0.066	0.087	0.076	0.089	0.083
uhpA	0.003	0.003	0.003	0.003	0.003	0.003	0.003	0.003	0.002	0.003	0.003	0.004	0.004	0.004	0.004	0.003	0.004	0.005	0.003	0.003	0.004	0.003	0.004	0.003	0.003	0.003	0.003	0.002	0.002	0.003	0.003	0.003
serB	0.006	0.009	0.006	0.006	0.006	0.005	0.005	0.007	0.007	0.007	0.008	0.01	0.01	0.009	0.007	0.008	0.009	0.008	0.006	0.006	0.01	0.008	0.006	0.009	0.008	0.008	0.006	0.007	0.006	0.008	0.007	0.005
rpoH	0.018	0	0.004	0.008	0.008	0.023	0.011	0.025	0.023	0.024	0.032	0.036	0.042	0.036	0.035	0.018	0.025	0.03	0.024	0	0.03	0.017	0.02	0.018	0.023	0.027	0	0.022	0.017	0.031	0.027	0.017
rpoE	0.007	0.006	0.006	0.005	0.009	0.007	0.008	0.006	0.005	0.008	0.006	0.011	0.016	0.013	0.013	0.007	0.01	0.022	0.005	0.006	0.018	0.01	0.011	0.008	0.008	0.009	0.009	0.004	0.007	0.011	0.009	0.01
slt	0.011	0.011	0.013	0.013	0.011	0.009	0.012	0.016	0.015	0.015	0.019	0.021	0.02	0.02	0.016	0.015	0.014	0.017	0.013	0.014	0.017	0.017	0.016	0.02	0.018	0.02	0.015	0.014	0.019	0.02	0.011	0.011
mltF	0.001	0.001	0.001	0.001	0.001	0.001	0.001	0.001	0.001	0.001	0.001	0.001	0.001	0.001	0.001	0.001	0.001	0.001	0.001	0.001	0.001	0.001	0.001	0.001	0.001	0.001	0.001	0.001	0.001	0.001	0.001	0.001
ytjB	0.001	0.001	0.001	0.001	0.001	0.001	0.001	0.001	0.001	0.001	0.001	0.002	0.002	0.002	0.001	0.001	0.001	0.002	0.001	0.002	0.002	0.002	0.002	0.002	0.002	0.002	0.001	0.001	0.001	0.001	0.002	0.001
sodC	0.007	0.003	0.001	0	0	0	0	0.008	0.008	0.008	0.01	0.011	0.009	0.01	0.006	0.004	0.004	0.004	0.004	0	0.003	0.002	0	0.001	0.002	0.002	0	0.003	0.001	0.005	0.001	0
sodB	0.184	0.266	0.191	0.24	0.31	0.242	0.156	0.108	0.122	0.129	0.062	0.07	0.071	0.082	0.17	0.133	0.183	0.084	0.128	0.106	0.098	0.089	0.09	0.083	0.128	0.114	0.12	0.189	0.094	0.087	0.123	0.142
ffh	0.019	0.024	0.025	0.027	0.024	0.025	0.029	0.025	0.025	0.022	0.027	0.036	0.041	0.039	0.023	0.022	0.023	0.026	0.02	0.025	0.022	0.025	0.031	0.032	0.026	0.026	0.028	0.028	0.032	0.023	0.022	0.034
ssb	0.034	0.042	0.048	0.058	0.05	0.045	0.053	0.034	0.034	0.033	0.03	0.03	0.024	0.024	0.032	0.036	0.033	0.026	0.037	0.044	0.026	0.039	0.042	0.034	0.036	0.039	0.044	0.041	0.044	0.029	0.046	0.044
sstT	0.024	0.028	0.033	0.036	0.034	0.05	0.04	0.016	0.014	0.02	0.013	0.017	0.014	0.013	0.022	0.024	0.019	0.016	0.021	0.038	0.018	0.029	0.026	0.026	0.023	0.028	0.034	0.027	0.028	0.02	0.013	0.04
chrR	0.013	0.008	0.007	0.006	0.007	0.005	0.005	0.01	0.009	0.01	0.006	0.008	0.008	0.008	0.012	0.008	0.01	0.01	0.01	0.005	0.009	0.007	0.007	0.007	0.008	0.01	0.007	0.013	0.007	0.009	0.008	0.005
sucD	0.144	0.218	0.176	0.143	0.115	0.073	0.088	0.176	0.206	0.155	0.141	0.142	0.137	0.16	0.116	0.168	0.192	0.135	0.146	0.11	0.121	0.137	0.124	0.146	0.132	0.137	0.118	0.13	0.12	0.091	0.186	0.104
csdE	0.002	0.003	0.003	0.004	0.002	0.003	0.004	0.004	0.003	0.002	0.002	0.001	0.004	0.003	0.001	0.003	0.002	0.003	0.002	0.004	0.002	0.004	0.004	0.004	0.003	0	0	0	0.003	0.002	0.001	0.002
thiL	0.004	0.005	0.004	0.004	0.006	0.004	0.004	0.004	0.005	0.005	0.005	0.006	0.006	0.006	0.008	0.004	0.005	0.006	0.004	0.006	0.007	0.004	0.006	0.005	0.007	0.009	0.005	0.004	0.004	0.007	0.005	0.005
tesB	0.008	0.009	0.011	0.012	0.011	0.01	0.012	0.011	0.01	0.011	0.012	0.016	0.016	0.016	0.019	0.01	0.013	0.014	0.01	0.011	0.017	0.013	0.014	0.02	0.014	0.026	0.013	0.007	0.018	0.025	0.011	0.013
trxC	0.009	0.008	0.008	0.007	0.009	0.005	0.004	0.009	0.008	0.008	0.007	0.008	0.008	0.007	0.008	0.01	0.01	0.01	0.008	0.007	0.01	0.006	0.005	0.005	0.01	0.006	0.005	0.007	0.003	0.009	0.007	0.005
tldD	0.015	0.015	0.015	0.016	0.015	0.014	0.015	0.018	0.021	0.017	0.021	0.023	0.024	0.024	0.018	0.015	0.017	0.019	0.016	0.017	0.021	0.018	0.018	0.019	0.02	0.019	0.016	0.018	0.02	0.019	0.017	0.017
yhhJ	0.004	0.005	0.005	0.006	0.004	0.001	0.003	0.006	0	0.005	0.003	0.004	0.004	0.003	0.003	0.005	0.006	0.005	0.002	0.002	0.004	0.004	0.002	0.005	0.002	0.006	0.002	0	0.003	0.003	0.002	0
sapB	0.001	0.001	0.001	0.001	0.001	0.001	0.001	0.001	0.001	0.001	0.002	0.002	0.001	0.001	0.001	0.001	0.001	0.001	0.002	0.001	0.002	0.001	0.001	0.001	0.001	0.001	0.001	0.001	0.001	0.002	0.001	0.001
sapC	0.001	0.001	0.002	0.001	0.001	0.002	0.001	0.002	0.002	0.002	0.002	0.002	0.002	0.002	0.001	0.001	0.002	0.001	0.002	0.002	0.002	0.002	0.001	0.002	0.003	0.002	0.002	0.001	0.001	0.001	0.002	0.001
pstC	0.004	0.004	0.004	0.004	0.004	0.005	0.004	0.003	0.003	0.004	0.003	0.003	0.003	0.003	0.003	0.004	0.003	0.002	0.004	0.004	0.003	0.004	0.004	0.004	0.003	0.004	0.004	0.004	0.004	0.004	0.005	0.004
trkA	0.006	0.007	0.009	0.009	0.008	0.007	0.008	0.008	0.007	0.008	0.009	0.01	0.009	0.009	0.009	0.008	0.008	0.007	0.007	0.009	0.01	0.009	0.011	0.011	0.01	0.013	0.01	0.007	0.012	0.01	0.008	0.01
trmH	0.003	0.003	0.004	0.004	0.004	0.004	0.004	0.004	0.004	0.004	0.003	0.004	0.003	0.004	0.004	0.004	0.004	0.004	0.004	0.003	0.004	0.004	0.004	0.004	0.004	0.004	0.004	0.004	0.004	0.004	0.004	0.004
yfiF	0.028	0.037	0.035	0.031	0.028	0.026	0.037	0.029	0.027	0.025	0.022	0.023	0.021	0.021	0.022	0.029	0.029	0.02	0.03	0.026	0.022	0.031	0.034	0.034	0.026	0.032	0.035	0.031	0.039	0.021	0.034	0.028
trmL	0.002	0.001	0.001	0.001	0.002	0.002	0.001	0.002	0.002	0.002	0.002	0.002	0.002	0.002	0.003	0.002	0.002	0.002	0.002	0.001	0.003	0.001	0.001	0.002	0.002	0.001	0.001	0.002	0.002	0.003	0.002	0.002
tyrS	0.062	0.078	0.079	0.073	0.063	0.062	0.071	0.078	0.073	0.077	0.089	0.09	0.094	0.084	0.062	0.078	0.073	0.075	0.075	0.079	0.084	0.086	0.083	0.101	0.1	0.081	0.077	0.066	0.076	0.078	0.074	0.076
ubiA	0.008	0.011	0.012	0.013	0.01	0.012	0.012	0.008	0.007	0.012	0.011	0.01	0.009	0.008	0.01	0.011	0.009	0.007	0.01	0.015	0.011	0.011	0.01	0.01	0.012	0.01	0.009	0.007	0.008	0.01	0.012	0.01
yhbY	0.019	0.03	0.029	0.03	0.042	0.034	0.05	0.02	0.017	0.025	0.023	0.031	0.023	0.032	0.034	0.03	0.033	0.027	0.018	0.028	0.035	0.046	0.051	0.036	0.025	0.037	0.053	0.017	0.042	0.028	0.032	0.04
iscR	0.04	0.05	0.041	0.047	0.065	0.063	0.05	0.035	0.03	0.044	0.031	0.051	0.052	0.052	0.064	0.054	0.05	0.072	0.041	0.044	0.046	0.044	0.038	0.03	0.032	0.029	0.05	0.034	0.035	0.047	0.05	0.056
rsmE	0.005	0.006	0.007	0.009	0.01	0.009	0.011	0.006	0.006	0.007	0.006	0.008	0.008	0.009	0.009	0.007	0.008	0.008	0.005	0.01	0.009	0.01	0.011	0.009	0.008	0.009	0.011	0.004	0.01	0.007	0.008	0.011
yhhT	0.001	0.001	0	0	0	0	0.001	0.001	0	0	0.001	0.001	0	0	0.001	0.001	0	0	0.001	0	0	0.001	0	0.001	0	0.001	0	0	0.001	0.001	0	0
uraA	0.035	0.047	0.054	0.054	0.038	0.042	0.044	0.031	0.029	0.031	0.019	0.018	0.011	0.015	0.02	0.039	0.028	0.017	0.033	0.04	0.013	0.032	0.028	0.026	0.033	0.03	0.031	0.032	0.034	0.018	0.032	0.031
xanP	0.02	0.022	0.019	0.016	0.012	0.013	0.012	0.017	0.019	0.015	0.01	0.009	0.003	0.003	0.007	0.017	0.009	0.007	0.018	0.025	0.008	0.014	0.008	0.009	0.015	0.007	0.007	0.022	0.009	0.006	0.047	0.009
rplR	0.144	0.18	0.219	0.226	0.204	0.211	0.294	0.16	0.16	0.142	0.181	0.175	0.149	0.185	0.165	0.195	0.206	0.112	0.126	0.177	0.156	0.216	0.246	0.239	0.197	0.252	0.29	0.143	0.275	0.155	0.201	0.252
ppnP	0.015	0.014	0.013	0.013	0.012	0.01	0.006	0.02	0.02	0.015	0.023	0.027	0.034	0.042	0.019	0.014	0.019	0.023	0.015	0.014	0.019	0.016	0.013	0.021	0.022	0.025	0.012	0.02	0.012	0.027	0.011	0.012
ibpA	0.015	0.009	0.011	0.007	0.01	0.011	0.006	0.01	0.01	0.015	0.011	0.015	0.018	0.011	0.014	0.015	0.01	0.009	0.009	0.011	0.015	0.012	0.008	0.008	0.018	0.009	0.008	0.014	0.007	0.02	0.009	0.01
ibpB	0.018	0.011	0.006	0.002	0.002	0.002	0.001	0.017	0.012	0.013	0.011	0.02	0.037	0.021	0.013	0.016	0.01	0.013	0.009	0.004	0.016	0.005	0.004	0.007	0.02	0.008	0.003	0.008	0.004	0.022	0.004	0.003
mltC	0.004	0.003	0.005	0.004	0.004	0.004	0.003	0.005	0.005	0.004	0.006	0.006	0.006	0.008	0.004	0.004	0.005	0.004	0.004	0.004	0.005	0.005	0.005	0.006	0.005	0.006	0.004	0.004	0.005	0.005	0.004	0.005
relE	0.002	0.003	0.003	0.003	0.003	0.003	0.005	0.002	0.002	0.003	0.003	0.004	0.007	0.005	0.003	0.003	0.003	0.003	0.002	0.004	0.006	0.004	0.005	0.007	0.007	0.007	0.005	0.001	0.005	0.003	0.003	0.005
relB	0.016	0.015	0.013	0.022	0.033	0.034	0.023	0.014	0.006	0.028	0.018	0.022	0.032	0.023	0.035	0.017	0.02	0.016	0.02	0.027	0.065	0.026	0.029	0.053	0.041	0.019	0.022	0	0	0.028	0.023	0.024
slmA	0.009	0.013	0.014	0.011	0.012	0.008	0.012	0.012	0.013	0.012	0.014	0.013	0.013	0.016	0.009	0.013	0.013	0.015	0.012	0.013	0.009	0.014	0.012	0.011	0.013	0.011	0.012	0.01	0.012	0.011	0.012	0.012
srkA	0.003	0.003	0.002	0.002	0.003	0.003	0.002	0.003	0.003	0.003	0.004	0.005	0.005	0.004	0.005	0.004	0.004	0.003	0.004	0.003	0.006	0.003	0.003	0.003	0.004	0.003	0.003	0.004	0.002	0.005	0.005	0.003
osmC	0.045	0.025	0.014	0.007	0.008	0.004	0.002	0.058	0.066	0.05	0.073	0.073	0.079	0.091	0.068	0.035	0.037	0.079	0.052	0.02	0.042	0.026	0.01	0.031	0.033	0.038	0.012	0.064	0.023	0.071	0.019	0.007
proP	0.021	0.014	0.018	0.016	0.013	0.031	0.014	0.021	0.026	0.025	0.039	0.045	0.036	0.033	0.025	0.02	0.022	0.018	0.019	0.02	0.038	0.026	0.02	0.028	0.033	0.032	0.017	0.038	0.019	0.04	0.017	0.014
rlmE	0.006	0.01	0.011	0.012	0.011	0.011	0.015	0.009	0.008	0.01	0.011	0.013	0.02	0.02	0.01	0.009	0.012	0.013	0.008	0.012	0.014	0.014	0.018	0.018	0.015	0.015	0.015	0.007	0.018	0.01	0.011	0.015
mscS	0.071	0.033	0.038	0.04	0.035	0.062	0.043	0.067	0.06	0.071	0.084	0.089	0.084	0.059	0.063	0.047	0.036	0.039	0.097	0.054	0.066	0.062	0.049	0.067	0.067	0.077	0.05	0.116	0.066	0.082	0.042	0.052
mepA	0.007	0.007	0.005	0.003	0.005	0.004	0.005	0.007	0.008	0.005	0.006	0.008	0.01	0.01	0.006	0.007	0.006	0.01	0.005	0.004	0.007	0.006	0.004	0.004	0.006	0.003	0.004	0.003	0.004	0.005	0.004	0.003
rimK	0.001	0.002	0.002	0.002	0.002	0.003	0.003	0.001	0.001	0.001	0.001	0.002	0.002	0.002	0.002	0.002	0.002	0.002	0.001	0.002	0.002	0.002	0.003	0.002	0.002	0.002	0.002	0.002	0.002	0.002	0.002	0.002
degP	0.065	0.046	0.049	0.055	0.044	0.033	0.045	0.033	0.036	0.038	0.027	0.033	0.032	0.032	0.046	0.038	0.034	0.032	0.045	0.043	0.038	0.04	0.041	0.042	0.049	0.063	0.04	0.064	0.039	0.047	0.049	0.049
gatY	0.105	0.047	0.017	0.023	0.011	0.007	0.003	0.045	0.056	0.049	0.01	0.014	0.011	0.009	0.043	0.026	0.024	0.011	0.048	0.006	0.013	0.01	0.007	0.007	0.019	0.008	0	0.107	0.011	0.026	0.04	0.007
gatZ	0.215	0.225	0.142	0.128	0.097	0.048	0.036	0.143	0.185	0.11	0.075	0.06	0.035	0.042	0.07	0.147	0.129	0.063	0.102	0.058	0.046	0.061	0.043	0.056	0.086	0.052	0.041	0.123	0.065	0.088	0.133	0.055
emtA	0.009	0.007	0.007	0.006	0.006	0.008	0.005	0.01	0.01	0.01	0.01	0.015	0.018	0.021	0.009	0.01	0.01	0.017	0.008	0.006	0.014	0.01	0.008	0.009	0.009	0.008	0.006	0.011	0.006	0.012	0.008	0.008
eptC	0.02	0.019	0.023	0.025	0.021	0.026	0.022	0.02	0.017	0.02	0.018	0.018	0.017	0.015	0.016	0.02	0.016	0.013	0.02	0.026	0.017	0.022	0.021	0.02	0.022	0.018	0.02	0.021	0.017	0.015	0.023	0.02
tufA	1.768	2.822	3.001	3.239	2.671	2.673	3.09	1.881	1.64	1.732	1.531	1.271	1.347	1.35	1.703	2.099	1.981	1.505	1.972	2.286	1.222	2.25	2.205	2.225	1.72	2.087	2.765	2.005	2.731	1.36	1.898	2.566
tufB	1.771	2.826	3.005	3.243	2.675	2.676	3.094	1.883	1.642	1.734	1.532	1.272	1.348	1.351	1.706	2.102	1.984	1.507	1.974	2.289	1.224	2.253	2.208	2.227	1.722	2.09	2.769	2.007	2.735	1.361	1.9	2.569
rph	0.011	0.014	0.011	0.01	0.012	0.011	0.008	0.011	0.01	0.008	0.008	0.007	0.004	0.005	0.006	0.011	0.012	0.006	0.01	0.005	0.005	0.005	0.007	0.006	0.008	0.006	0.006	0.013	0.008	0.01	0.013	0.007
yghJ	0.006	0.014	0.02	0.021	0.021	0.027	0.017	0.003	0.004	0.008	0.001	0.001	0.001	0.001	0.007	0.008	0.008	0.002	0.008	0.013	0.002	0.007	0.007	0.005	0.008	0.01	0.007	0.008	0.005	0.004	0.007	0.007
crfC	0.001	0.002	0	0.001	0.001	0.001	0.001	0.001	0.002	0.002	0	0.001	0.002	0.002	0.001	0.003	0.002	0.002	0.001	0	0.002	0.003	0.001	0.002	0.001	0.002	0.002	0	0.002	0.004	0.002	0.002
rcsC	0.005	0.005	0.006	0.006	0.005	0.006	0.007	0.007	0.006	0.008	0.009	0.011	0.012	0.01	0.007	0.007	0.007	0.007	0.007	0.008	0.011	0.009	0.008	0.011	0.011	0.011	0.007	0.007	0.007	0.009	0.007	0.008
rcsB	0.046	0.045	0.035	0.034	0.044	0.045	0.033	0.057	0.056	0.057	0.052	0.078	0.105	0.111	0.065	0.05	0.06	0.111	0.047	0.041	0.064	0.052	0.052	0.045	0.049	0.044	0.048	0.033	0.042	0.057	0.047	0.044
rlpA	0.022	0.023	0.023	0.021	0.026	0.024	0.018	0.024	0.027	0.031	0.029	0.038	0.04	0.043	0.043	0.029	0.032	0.044	0.027	0.027	0.042	0.029	0.031	0.035	0.032	0.048	0.027	0.02	0.023	0.055	0.03	0.03
ftsY	0.019	0.023	0.026	0.026	0.028	0.025	0.026	0.022	0.023	0.026	0.023	0.025	0.027	0.028	0.028	0.027	0.029	0.028	0.023	0.029	0.026	0.028	0.029	0.028	0.027	0.026	0.028	0.022	0.026	0.027	0.025	0.029
leuO	0	0	0	0	0	0	0	0	0	0	0	0	0	0	0	0.001	0	0	0	0	0	0	0	0	0	0	0	0	0	0	0	0
glnQ	0.015	0.025	0.034	0.042	0.044	0.037	0.045	0.015	0.015	0.021	0.018	0.022	0.028	0.024	0.023	0.021	0.018	0.024	0.019	0.04	0.025	0.032	0.044	0.036	0.028	0.026	0.04	0.018	0.042	0.02	0.025	0.047
hisA	0.013	0.013	0.009	0.005	0.006	0.003	0.003	0.016	0.013	0.009	0.012	0.014	0.015	0.019	0.006	0.012	0.012	0.015	0.01	0.008	0.008	0.008	0.004	0.008	0.011	0.006	0.004	0.012	0.004	0.008	0.005	0.004
entE	0.005	0.002	0.002	0.002	0.001	0.002	0.001	0.004	0.003	0.002	0.003	0.003	0.002	0.003	0.004	0.002	0.002	0.002	0.003	0.001	0.002	0.002	0.001	0.003	0.002	0.003	0.003	0.006	0.001	0.003	0.002	0.001
fadL	0.01	0.006	0.018	0.016	0.013	0.019	0.013	0.01	0.012	0.013	0.011	0.009	0.008	0.007	0.009	0.017	0.009	0.006	0.017	0.02	0.008	0.012	0.009	0.009	0.014	0.013	0.01	0.013	0.015	0.012	0.036	0.013
secA	0.073	0.077	0.09	0.104	0.087	0.13	0.156	0.072	0.063	0.066	0.062	0.063	0.057	0.054	0.071	0.075	0.068	0.055	0.078	0.08	0.061	0.082	0.104	0.089	0.074	0.095	0.101	0.099	0.098	0.063	0.088	0.173
iap	0.001	0.001	0.001	0.001	0.002	0.002	0.002	0.001	0.001	0.001	0.001	0.001	0.001	0.001	0.001	0.001	0.001	0.001	0.001	0.001	0.001	0.001	0.001	0.001	0.001	0.001	0.001	0.001	0.001	0.001	0.001	0.001
lpxB	0.004	0.006	0.005	0.004	0.005	0.004	0.005	0.005	0.005	0.005	0.006	0.008	0.008	0.008	0.006	0.006	0.006	0.009	0.005	0.005	0.007	0.007	0.007	0.006	0.006	0.007	0.006	0.004	0.005	0.007	0.006	0.005
dnaE	0.008	0.01	0.013	0.013	0.011	0.012	0.015	0.009	0.008	0.01	0.011	0.012	0.013	0.011	0.011	0.012	0.011	0.01	0.009	0.014	0.013	0.014	0.016	0.016	0.014	0.016	0.016	0.007	0.015	0.012	0.012	0.015
nadB	0.013	0.016	0.02	0.021	0.018	0.018	0.019	0.018	0.016	0.02	0.021	0.019	0.016	0.015	0.019	0.022	0.021	0.014	0.015	0.016	0.016	0.022	0.02	0.021	0.018	0.022	0.021	0.014	0.02	0.017	0.016	0.018
ugpA	0	0	0	0	0	0	0	0.001	0.001	0	0	0	0	0	0	0	0	0	0.001	0	0	0	0	0.001	0	0.003	0	0	0	0	0	0
ugpC	0.003	0.001	0.001	0.001	0.001	0.001	0	0.004	0.004	0.002	0.003	0.002	0.002	0.002	0.002	0.002	0.002	0.001	0.004	0.001	0.001	0.001	0.001	0.001	0.002	0.002	0.001	0.003	0.002	0.002	0.003	0
ugpQ	0.005	0.004	0.003	0.002	0.003	0.002	0.001	0.006	0.006	0.006	0.006	0.008	0.008	0.008	0.006	0.005	0.006	0.007	0.005	0.002	0.006	0.004	0.002	0.004	0.004	0.005	0.003	0.004	0.003	0.006	0.004	0.002
aceK	0.004	0.003	0.004	0.004	0.003	0.002	0.003	0.004	0.005	0.005	0.007	0.007	0.007	0.006	0.005	0.004	0.005	0.004	0.004	0.005	0.007	0.005	0.004	0.007	0.007	0.009	0.004	0.007	0.005	0.007	0.004	0.003
lit	0.002	0.002	0.001	0.005	0.004	0.004	0.002	0.001	0.001	0.002	0.001	0	0	0	0.002	0.002	0.001	0.001	0.002	0.002	0.001	0.001	0.003	0.001	0.002	0	0.002	0.006	0	0.001	0.003	0.003
narH	0.001	0.001	0	0	0	0	0	0	0.001	0.001	0	0	0	0.001	0	0	0	0	0.001	0	0	0	0	0	0	0	0	0.001	0	0.001	0	0
argC	0.026	0.031	0.03	0.022	0.024	0.018	0.021	0.033	0.028	0.022	0.021	0.018	0.018	0.02	0.019	0.026	0.024	0.02	0.023	0.027	0.016	0.029	0.02	0.024	0.023	0.02	0.022	0.027	0.022	0.017	0.01	0.015
argH	0.072	0.082	0.077	0.073	0.089	0.063	0.066	0.072	0.076	0.078	0.055	0.069	0.062	0.065	0.076	0.084	0.07	0.11	0.06	0.082	0.063	0.09	0.073	0.052	0.057	0.048	0.072	0.042	0.055	0.052	0.04	0.057
entF	0.01	0.002	0.003	0.003	0.001	0.003	0.002	0.006	0.004	0.004	0.005	0.006	0.005	0.005	0.006	0.003	0.002	0.004	0.005	0.003	0.003	0.004	0.003	0.004	0.004	0.004	0.005	0.01	0.002	0.005	0.003	0.003
nadA	0.033	0.03	0.021	0.018	0.02	0.016	0.009	0.037	0.037	0.027	0.022	0.022	0.018	0.022	0.023	0.031	0.032	0.028	0.025	0.013	0.013	0.022	0.01	0.016	0.016	0.013	0.011	0.03	0.014	0.015	0.019	0.009
damX	0.036	0.036	0.036	0.044	0.038	0.044	0.042	0.042	0.035	0.051	0.046	0.052	0.051	0.038	0.046	0.044	0.036	0.042	0.043	0.041	0.045	0.051	0.055	0.057	0.053	0.059	0.045	0.031	0.045	0.04	0.047	0.053
argS	0.045	0.057	0.065	0.067	0.066	0.061	0.073	0.055	0.056	0.056	0.057	0.064	0.069	0.069	0.054	0.061	0.059	0.066	0.055	0.07	0.064	0.069	0.076	0.068	0.067	0.066	0.071	0.047	0.067	0.055	0.062	0.07
murF	0.013	0.013	0.01	0.008	0.007	0.008	0.006	0.016	0.013	0.012	0.015	0.018	0.017	0.018	0.014	0.012	0.014	0.013	0.013	0.006	0.013	0.011	0.007	0.013	0.012	0.013	0.009	0.01	0.01	0.014	0.009	0.007
bglB	0	0	0	0	0	0	0	0	0	0	0	0	0	0	0	0	0	0	0	0	0	0	0	0	0	0	0	0	0	0	0	0
aroC	0.024	0.023	0.026	0.027	0.026	0.026	0.028	0.029	0.033	0.034	0.038	0.05	0.053	0.05	0.035	0.031	0.028	0.039	0.027	0.033	0.044	0.041	0.032	0.038	0.039	0.038	0.033	0.026	0.031	0.038	0.025	0.027
moeA	0.016	0.015	0.017	0.02	0.019	0.02	0.02	0.018	0.019	0.018	0.022	0.024	0.021	0.022	0.015	0.017	0.017	0.017	0.017	0.023	0.019	0.02	0.02	0.019	0.023	0.018	0.018	0.022	0.018	0.017	0.018	0.018
moeB	0.002	0.002	0.002	0.002	0.002	0.002	0.001	0.002	0.002	0.002	0.003	0.003	0.003	0.003	0.002	0.002	0.002	0.002	0.002	0.002	0.002	0.002	0.002	0.002	0.002	0.002	0.002	0.002	0.002	0.002	0.002	0.001
ung	0.009	0.011	0.008	0.009	0.01	0.009	0.007	0.01	0.009	0.01	0.01	0.013	0.012	0.012	0.013	0.01	0.015	0.013	0.008	0.007	0.014	0.009	0.009	0.01	0.009	0.009	0.008	0.009	0.007	0.012	0.009	0.008
udp	0.042	0.023	0.026	0.023	0.019	0.016	0.02	0.039	0.038	0.026	0.026	0.024	0.021	0.024	0.025	0.023	0.025	0.023	0.042	0.02	0.02	0.023	0.024	0.028	0.026	0.031	0.022	0.054	0.032	0.027	0.036	0.021
ybhB	0.009	0.006	0.005	0.003	0.004	0.003	0.002	0.015	0.013	0.012	0.015	0.018	0.024	0.024	0.016	0.008	0.013	0.014	0.01	0.006	0.016	0.007	0.004	0.01	0.011	0.012	0.005	0.009	0.008	0.019	0.007	0.004
bioA	0.01	0.017	0.019	0.022	0.023	0.026	0.035	0.013	0.009	0.017	0.017	0.023	0.026	0.022	0.025	0.019	0.018	0.025	0.016	0.024	0.028	0.032	0.031	0.034	0.021	0.029	0.037	0.011	0.029	0.022	0.021	0.029
bioB	0.023	0.036	0.036	0.037	0.046	0.04	0.04	0.024	0.024	0.035	0.03	0.041	0.043	0.041	0.049	0.04	0.036	0.069	0.031	0.045	0.058	0.056	0.053	0.046	0.045	0.047	0.045	0.02	0.031	0.042	0.042	0.045
bioF	0.003	0.005	0.006	0.005	0.006	0.005	0.007	0.004	0.004	0.006	0.006	0.01	0.01	0.009	0.008	0.006	0.006	0.009	0.005	0.007	0.01	0.01	0.009	0.011	0.008	0.012	0.01	0.002	0.008	0.008	0.005	0.008
bioC	0.002	0.001	0	0	0.001	0	0	0.002	0.001	0.002	0.001	0.001	0.002	0.003	0.001	0.001	0.002	0.002	0.001	0	0.002	0	0	0.002	0	0	0.001	0.001	0.001	0	0.001	0.001
bioD1	0.012	0.01	0.009	0.006	0.011	0.01	0.007	0.012	0.01	0.017	0.024	0.028	0.028	0.025	0.031	0.015	0.025	0.024	0.016	0.008	0.048	0.017	0.013	0.023	0.015	0.025	0.018	0.009	0.01	0.032	0.017	0.014
bioH	0.004	0.004	0.004	0.003	0.006	0.005	0.002	0.004	0.004	0.005	0.005	0.007	0.006	0.006	0.007	0.005	0.008	0.006	0.004	0.003	0.01	0.004	0.003	0.004	0.005	0.006	0.003	0.005	0.002	0.007	0.004	0.004
metH	0.055	0.052	0.056	0.046	0.046	0.061	0.038	0.066	0.058	0.054	0.068	0.073	0.075	0.071	0.048	0.058	0.048	0.063	0.058	0.051	0.052	0.06	0.048	0.052	0.057	0.039	0.048	0.086	0.045	0.052	0.046	0.045
ampD	0.003	0.001	0.002	0	0.002	0.001	0	0.003	0.003	0.002	0.003	0.003	0.003	0.003	0.003	0.002	0.003	0.002	0.002	0.002	0.002	0.002	0	0.001	0.002	0.001	0.002	0.002	0.002	0.003	0.002	0
fdhE	0.005	0.007	0.005	0.005	0.006	0.005	0.004	0.007	0.007	0.006	0.007	0.008	0.011	0.013	0.008	0.007	0.009	0.012	0.006	0.006	0.008	0.008	0.005	0.006	0.006	0.006	0.006	0.004	0.005	0.008	0.007	0.005
katG	0.117	0.091	0.086	0.09	0.078	0.064	0.08	0.078	0.079	0.065	0.047	0.042	0.033	0.033	0.055	0.064	0.047	0.035	0.096	0.081	0.036	0.066	0.059	0.052	0.077	0.06	0.064	0.18	0.05	0.045	0.104	0.06
glpD	0.004	0.002	0.002	0.001	0.001	0.001	0.001	0.003	0.009	0.002	0.003	0.002	0.002	0.002	0.002	0.002	0.002	0.001	0.003	0.002	0.001	0.002	0.001	0.002	0.002	0.004	0.001	0.002	0.005	0.002	0.165	0.003
fecA	0.001	0	0	0	0.001	0.001	0	0	0	0.001	0.001	0.001	0.001	0.001	0.001	0.001	0	0	0.001	0.001	0.001	0.001	0.001	0.001	0.001	0	0.001	0.001	0.001	0.001	0.001	0.001
fes	0.001	0	0	0	0	0	0	0.001	0	0	0	0	0	0	0.001	0	0	0	0.001	0	0	0	0	0	0	0	0	0.001	0	0	0	0
rpoS	0.455	0.089	0.124	0.081	0.126	0.055	0.032	0.604	0.615	0.528	0.555	0.944	0.893	1.196	0.991	0.213	0.42	0.873	0.54	0.324	1.029	0.37	0.464	0.561	0.777	1.187	0.235	0.567	2.242	0.973	0.528	0.348
sbcC	0.005	0.005	0.005	0.006	0.006	0.008	0.007	0.005	0.005	0.007	0.006	0.009	0.008	0.008	0.011	0.008	0.007	0.008	0.006	0.007	0.009	0.008	0.007	0.009	0.006	0.012	0.007	0.004	0.005	0.013	0.01	0.008
treA	0.013	0.011	0.009	0.004	0.006	0.003	0.003	0.015	0.016	0.014	0.01	0.012	0.012	0.012	0.013	0.013	0.012	0.03	0.015	0.01	0.013	0.014	0.009	0.009	0.011	0.017	0.007	0.014	0.012	0.015	0.01	0.005
csrD	0.003	0.002	0.003	0.003	0.003	0.003	0.003	0.003	0.002	0.003	0.002	0.003	0.003	0.002	0.002	0.003	0.002	0.002	0.002	0.003	0.002	0.003	0.003	0.003	0.003	0.003	0.003	0.003	0.003	0.002	0.002	0.003
chiA	0.002	0.004	0.005	0.004	0.004	0.004	0.003	0.003	0.002	0.002	0.002	0.002	0.002	0.003	0.002	0.003	0.002	0.003	0.004	0.003	0.002	0.003	0.003	0.003	0.003	0.002	0.003	0.004	0.003	0.002	0.002	0.003
mngR	0.002	0.003	0.004	0.004	0.003	0.003	0.004	0.002	0.002	0.003	0.003	0.003	0.003	0.003	0.002	0.002	0.003	0.003	0.002	0.004	0.003	0.003	0.004	0.003	0.004	0.003	0.003	0.002	0.003	0.002	0.003	0.004
nhaA	0.004	0.006	0.007	0.007	0.006	0.006	0.007	0.006	0.003	0.007	0.007	0.008	0.003	0	0.007	0.008	0.006	0.007	0.005	0.008	0.008	0.009	0.008	0.01	0.008	0.013	0.009	0.005	0.011	0.009	0.006	0.01
rimL	0.003	0.003	0.002	0.002	0.002	0.002	0.001	0.003	0.003	0.004	0.004	0.005	0.004	0.004	0.004	0.003	0.004	0.004	0.004	0.002	0.005	0.004	0.002	0.004	0.004	0.004	0.003	0.005	0.003	0.004	0.003	0.003
selB	0.02	0.024	0.03	0.032	0.028	0.023	0.034	0.026	0.024	0.025	0.028	0.026	0.023	0.022	0.025	0.029	0.025	0.022	0.024	0.03	0.024	0.032	0.032	0.031	0.028	0.031	0.033	0.022	0.033	0.025	0.022	0.029
proV	0.002	0.003	0.002	0.002	0.001	0.002	0	0.005	0.008	0.005	0.023	0.026	0.019	0.021	0.003	0.006	0.004	0.012	0.004	0.001	0.007	0.004	0.001	0.004	0.006	0.001	0	0.01	0.001	0.006	0.002	0.001
proW	0.001	0.001	0.001	0.004	0	0.002	0	0.003	0.005	0.004	0.017	0.023	0.012	0.016	0.003	0.003	0.002	0.006	0.003	0.001	0.007	0.002	0	0.002	0.007	0.001	0	0.01	0	0.004	0.001	0
topB	0.005	0.007	0.006	0.006	0.005	0.005	0.005	0.004	0.005	0.004	0.005	0.004	0.003	0.003	0.003	0.005	0.005	0.002	0.003	0.004	0.003	0.005	0.005	0.004	0.004	0.004	0.004	0.005	0.005	0.004	0.004	0.004
zraR	0.001	0.002	0.001	0.001	0.001	0.002	0.001	0.001	0.001	0.001	0.001	0.002	0.002	0.002	0.002	0.002	0.002	0.002	0.001	0.001	0.002	0.002	0.002	0.001	0.001	0.001	0.001	0.001	0.001	0.002	0.002	0.001
zraS	0	0	0	0	0	0	0	0	0	0	0	0	0	0	0	0	0	0	0	0	0	0	0	0	0	0	0	0	0	0	0	0
fumB	0.001	0.001	0.001	0.002	0.001	0.001	0.001	0.001	0.001	0.001	0.001	0.001	0.001	0.001	0.001	0.001	0.001	0.001	0.001	0.001	0.001	0.001	0.001	0.001	0.001	0.001	0.001	0.001	0.001	0.001	0.002	0.001
murD	0.015	0.015	0.014	0.013	0.011	0.012	0.007	0.021	0.019	0.016	0.021	0.022	0.026	0.026	0.016	0.015	0.017	0.02	0.017	0.013	0.018	0.016	0.012	0.019	0.02	0.018	0.011	0.014	0.011	0.018	0.014	0.011
mcrB	0.004	0.008	0.01	0.012	0.011	0.011	0.013	0.004	0.004	0.006	0.005	0.005	0.005	0.005	0.006	0.008	0.008	0.006	0.005	0.009	0.006	0.008	0.01	0.008	0.007	0.008	0.01	0.005	0.009	0.005	0.006	0.009
mcrC	0	0	0.001	0.001	0.001	0.001	0.001	0	0	0.001	0	0	0	0	0	0.001	0.001	0	0	0.001	0.001	0.001	0.001	0.001	0	0.001	0.001	0	0.001	0	0	0.001
recE	0	0.001	0.001	0.001	0	0.001	0.002	0.001	0	0	0.001	0	0	0.001	0.001	0	0	0	0.001	0	0	0.001	0	0	0.001	0.001	0	0	0.001	0.001	0.001	0.001
pepP	0.033	0.039	0.033	0.034	0.033	0.028	0.033	0.04	0.041	0.04	0.047	0.057	0.055	0.053	0.044	0.041	0.045	0.059	0.035	0.036	0.049	0.049	0.042	0.042	0.042	0.046	0.039	0.031	0.035	0.047	0.033	0.034
helD	0.01	0.011	0.013	0.016	0.013	0.014	0.017	0.012	0.011	0.014	0.016	0.017	0.015	0.013	0.013	0.015	0.014	0.013	0.011	0.015	0.016	0.016	0.017	0.018	0.016	0.018	0.017	0.011	0.017	0.016	0.012	0.017
ligA	0.016	0.018	0.021	0.024	0.02	0.027	0.025	0.017	0.016	0.016	0.015	0.017	0.015	0.015	0.016	0.018	0.017	0.014	0.017	0.019	0.015	0.02	0.021	0.019	0.019	0.02	0.021	0.018	0.023	0.016	0.019	0.022
recQ	0.003	0.004	0.003	0.002	0.002	0.002	0.002	0.003	0.002	0.002	0.002	0.002	0.001	0.001	0.002	0.003	0.002	0.001	0.002	0.002	0.001	0.002	0.002	0.002	0.002	0.002	0.002	0.003	0.002	0.001	0.003	0.002
entA	0.003	0.001	0	0.001	0	0.001	0	0.001	0.001	0.001	0.001	0.001	0.001	0.001	0.001	0.001	0.001	0	0.001	0	0	0	0	0.001	0.001	0	0.001	0.002	0	0.001	0.001	0
glgX	0.01	0.014	0.015	0.014	0.013	0.009	0.011	0.014	0.012	0.012	0.015	0.016	0.013	0.013	0.014	0.018	0.014	0.013	0.01	0.014	0.013	0.017	0.013	0.017	0.014	0.017	0.014	0.009	0.016	0.015	0.008	0.01
cstA	0.012	0.034	0.037	0.03	0.023	0.016	0.021	0.014	0.014	0.023	0.013	0.011	0.009	0.006	0.014	0.03	0.018	0.012	0.017	0.03	0.011	0.023	0.018	0.022	0.019	0.023	0.019	0.011	0.016	0.015	0.029	0.018
srlR	0.001	0.002	0.002	0.002	0.002	0.002	0.003	0.002	0.002	0.002	0.002	0.002	0.002	0.002	0.002	0.002	0.002	0.002	0.002	0.002	0.002	0.002	0.003	0.002	0.002	0.002	0.002	0.001	0.003	0.002	0.002	0.003
purL	0.132	0.209	0.206	0.19	0.155	0.134	0.172	0.167	0.149	0.134	0.128	0.12	0.116	0.125	0.108	0.167	0.159	0.143	0.156	0.156	0.113	0.165	0.162	0.167	0.154	0.158	0.162	0.14	0.188	0.115	0.215	0.144
pepD	0.075	0.038	0.034	0.036	0.033	0.039	0.033	0.058	0.061	0.044	0.045	0.049	0.05	0.057	0.049	0.033	0.039	0.048	0.059	0.032	0.037	0.037	0.037	0.034	0.042	0.031	0.032	0.085	0.032	0.035	0.079	0.036
prlF	0.003	0.003	0.003	0.004	0.004	0.004	0.004	0.003	0.003	0.004	0.004	0.005	0.006	0.005	0.005	0.004	0.005	0.006	0.003	0.004	0.007	0.004	0.006	0.004	0.005	0.005	0.005	0.003	0.003	0.006	0.005	0.005
purH	0.087	0.087	0.078	0.065	0.054	0.054	0.048	0.085	0.083	0.071	0.071	0.063	0.045	0.048	0.057	0.084	0.072	0.049	0.083	0.064	0.053	0.066	0.055	0.069	0.067	0.071	0.055	0.086	0.059	0.062	0.124	0.051
purD	0.037	0.037	0.028	0.022	0.023	0.019	0.013	0.04	0.045	0.031	0.034	0.035	0.044	0.051	0.029	0.032	0.036	0.042	0.033	0.026	0.032	0.03	0.024	0.029	0.033	0.029	0.023	0.032	0.021	0.029	0.042	0.021
dgt	0.005	0.007	0.007	0.008	0.007	0.006	0.009	0.006	0.005	0.007	0.009	0.01	0.011	0.01	0.008	0.008	0.007	0.008	0.006	0.008	0.01	0.01	0.01	0.012	0.01	0.011	0.011	0.006	0.01	0.01	0.007	0.009
aroE	0.006	0.005	0.004	0.003	0.004	0.003	0.002	0.006	0.005	0.006	0.005	0.006	0.009	0.01	0.006	0.005	0.007	0.006	0.005	0.003	0.006	0.003	0.003	0.004	0.007	0.004	0.003	0.003	0.002	0.006	0.004	0.003
gcd	0.021	0.016	0.02	0.021	0.017	0.025	0.021	0.023	0.021	0.021	0.024	0.024	0.021	0.019	0.019	0.019	0.017	0.016	0.023	0.024	0.022	0.024	0.023	0.025	0.024	0.03	0.022	0.026	0.026	0.027	0.013	0.021
malQ	0.01	0.01	0.012	0.01	0.007	0.004	0.005	0.011	0.01	0.009	0.007	0.006	0.004	0.004	0.006	0.01	0.008	0.004	0.009	0.007	0.005	0.007	0.005	0.007	0.008	0.008	0.006	0.011	0.008	0.006	0.007	0.005
aroP	0.044	0.036	0.046	0.056	0.049	0.054	0.044	0.039	0.038	0.047	0.039	0.039	0.032	0.023	0.043	0.045	0.036	0.027	0.049	0.059	0.038	0.045	0.045	0.039	0.048	0.053	0.042	0.045	0.04	0.035	0.028	0.054
sdaA	0.004	0.003	0.004	0.003	0.004	0.004	0.003	0.004	0.007	0.005	0.005	0.006	0.005	0.005	0.005	0.005	0.005	0.005	0.005	0.004	0.006	0.004	0.005	0.005	0.005	0.005	0.004	0.004	0.004	0.006	0.064	0.005
panF	0.001	0.001	0.001	0.001	0.001	0.001	0.001	0.001	0.001	0.001	0.001	0.001	0.001	0.001	0.001	0.001	0.001	0.001	0.001	0.001	0.001	0.001	0.001	0.002	0.001	0.001	0.001	0.001	0.001	0.001	0.002	0.001
miaA	0.003	0.004	0.005	0.005	0.006	0.006	0.006	0.004	0.004	0.005	0.005	0.007	0.007	0.006	0.008	0.005	0.006	0.005	0.004	0.005	0.009	0.006	0.006	0.006	0.006	0.007	0.007	0.003	0.006	0.006	0.006	0.006
hycE	0	0	0	0	0	0	0.001	0	0	0	0	0.001	0.001	0	0	0	0	0	0	0	0.001	0	0.001	0	0.001	0	0	0	0	0.001	0	0
selD	0.024	0.025	0.025	0.026	0.032	0.029	0.026	0.018	0.022	0.025	0.024	0.032	0.03	0.027	0.032	0.026	0.024	0.027	0.021	0.025	0.029	0.029	0.027	0.022	0.026	0.024	0.031	0.03	0.021	0.024	0.023	0.03
tus	0.002	0.003	0.003	0.003	0.004	0.004	0.004	0.002	0.003	0.003	0.004	0.004	0.003	0.003	0.004	0.003	0.004	0.003	0.002	0.003	0.004	0.004	0.004	0.004	0.003	0.004	0.004	0.003	0.004	0.004	0.003	0.004
iclR	0.003	0.003	0.003	0.003	0.003	0.003	0.003	0.003	0.003	0.002	0.003	0.003	0.002	0.003	0.002	0.004	0.003	0.003	0.003	0.003	0.002	0.003	0.003	0.002	0.002	0.002	0.003	0.003	0.002	0.002	0.003	0.002
proS	0.1	0.132	0.148	0.161	0.143	0.127	0.162	0.122	0.119	0.118	0.119	0.131	0.144	0.143	0.124	0.128	0.135	0.132	0.116	0.14	0.13	0.147	0.157	0.152	0.145	0.145	0.149	0.098	0.161	0.122	0.14	0.149
cysA	0.06	0.07	0.061	0.049	0.047	0.041	0.066	0.068	0.061	0.048	0.058	0.055	0.042	0.051	0.041	0.064	0.051	0.044	0.043	0.049	0.048	0.062	0.057	0.065	0.048	0.048	0.055	0.058	0.062	0.044	0.042	0.055
yjdN	0.003	0.002	0.003	0	0.002	0	0	0.005	0.004	0.005	0.005	0.01	0.01	0.009	0.011	0.004	0.003	0.011	0.005	0	0.007	0.002	0.001	0.003	0.004	0.006	0	0.002	0.004	0.014	0.004	0
phnO	0.002	0	0.001	0	0	0	0	0.001	0.001	0.002	0.002	0	0	0	0.002	0.002	0.003	0	0.001	0	0.002	0	0	0	0	0.001	0	0.003	0	0	0.001	0
phnP	0	0	0	0	0	0	0	0.001	0	0	0.001	0	0	0	0.001	0	0	0	0	0	0	0	0	0	0	0	0	0	0	0	0	0
cysP	0.053	0.061	0.044	0.035	0.044	0.033	0.024	0.067	0.071	0.057	0.066	0.068	0.085	0.109	0.057	0.059	0.068	0.112	0.045	0.043	0.06	0.045	0.028	0.05	0.056	0.047	0.034	0.042	0.028	0.065	0.032	0.029
cysU	0.009	0.009	0.01	0.013	0.013	0.016	0.013	0.01	0.011	0.012	0.009	0.01	0.009	0.008	0.007	0.009	0.009	0.006	0.008	0.018	0.011	0.011	0.012	0.011	0.014	0.012	0.011	0.011	0.008	0.007	0.008	0.013
cysM	0.029	0.03	0.03	0.03	0.034	0.037	0.03	0.03	0.029	0.026	0.023	0.027	0.037	0.036	0.028	0.026	0.03	0.032	0.023	0.029	0.028	0.031	0.032	0.027	0.027	0.03	0.031	0.027	0.027	0.026	0.022	0.029
fhuE	0.002	0	0.001	0.001	0.001	0.003	0.001	0.001	0.001	0.002	0.004	0.003	0.003	0.002	0.002	0.001	0.001	0.001	0.003	0.003	0.003	0.002	0.001	0.002	0.003	0.001	0.002	0.002	0.001	0.004	0.002	0.001
mreC	0.006	0.007	0.007	0.007	0.006	0.006	0.005	0.007	0.006	0.006	0.006	0.007	0.007	0.007	0.006	0.006	0.007	0.006	0.005	0.006	0.006	0.007	0.006	0.007	0.008	0.008	0.005	0.006	0.006	0.006	0.007	0.005
menD	0.002	0.002	0.002	0.003	0.003	0.003	0.003	0.002	0.002	0.002	0.002	0.003	0.003	0.002	0.003	0.002	0.002	0.002	0.002	0.003	0.002	0.003	0.003	0.003	0.003	0.004	0.003	0.002	0.003	0.003	0.003	0.002
gutQ	0.005	0.005	0.005	0.006	0.006	0.005	0.005	0.004	0.004	0.006	0.005	0.006	0.005	0.004	0.005	0.005	0.005	0.005	0.005	0.005	0.005	0.006	0.005	0.005	0.005	0.005	0.005	0.004	0.005	0.005	0.007	0.005
nfsA	0.013	0.012	0.01	0.009	0.011	0.011	0.01	0.013	0.011	0.012	0.011	0.015	0.015	0.015	0.015	0.01	0.014	0.012	0.011	0.007	0.016	0.012	0.008	0.01	0.009	0.011	0.01	0.011	0.011	0.015	0.011	0.008
glmS	0.107	0.154	0.142	0.122	0.101	0.081	0.118	0.158	0.129	0.121	0.129	0.141	0.147	0.157	0.113	0.136	0.154	0.152	0.109	0.11	0.133	0.142	0.125	0.158	0.13	0.152	0.12	0.085	0.15	0.136	0.122	0.11
cirA	0.013	0.002	0.004	0.007	0.002	0.007	0.003	0.003	0.003	0.004	0.003	0.003	0.002	0.002	0.003	0.004	0.002	0.001	0.007	0.004	0.002	0.003	0.002	0.002	0.004	0.002	0.005	0.024	0.002	0.002	0.007	0.004
chbC	0	0	0	0	0	0	0.001	0	0	0	0	0	0	0	0	0	0	0	0	0.001	0	0	0.001	0	0	0	0.001	0	0	0	0.001	0.001
chbF	0	0	0.001	0.001	0.001	0.001	0.001	0	0	0	0	0	0	0	0.001	0	0	0	0.001	0.001	0	0.001	0.001	0	0	0	0.001	0.001	0.001	0	0.001	0.001
murG	0.005	0.006	0.007	0.008	0.007	0.009	0.009	0.006	0.005	0.007	0.007	0.008	0.007	0.007	0.007	0.007	0.006	0.005	0.006	0.007	0.007	0.007	0.008	0.007	0.007	0.008	0.008	0.006	0.007	0.007	0.006	0.008
betA	0.005	0.006	0.005	0.005	0.004	0.003	0.003	0.003	0.006	0.004	0.005	0.005	0.003	0.004	0.004	0.005	0.006	0.003	0.004	0.004	0.005	0.003	0.004	0.004	0.006	0.005	0.003	0.005	0.004	0.006	0.004	0.002
betB	0.015	0.026	0.023	0.026	0.024	0.018	0.027	0.021	0.025	0.026	0.028	0.033	0.034	0.035	0.029	0.025	0.038	0.034	0.018	0.029	0.039	0.034	0.037	0.04	0.033	0.047	0.031	0.013	0.032	0.032	0.02	0.02
betI	0.001	0.001	0	0	0	0	0	0	0.001	0	0	0.001	0.001	0.001	0.001	0.001	0.001	0.001	0.001	0	0.001	0	0	0.001	0	0	0	0	0	0.001	0.001	0.001
mutY	0.003	0.004	0.003	0.003	0.004	0.004	0.004	0.003	0.003	0.003	0.003	0.003	0.003	0.003	0.004	0.003	0.004	0.003	0.003	0.003	0.005	0.004	0.004	0.004	0.003	0.004	0.004	0.003	0.004	0.003	0.003	0.004
cysI	0.113	0.129	0.152	0.146	0.125	0.122	0.158	0.147	0.135	0.134	0.133	0.128	0.115	0.115	0.12	0.146	0.127	0.114	0.152	0.145	0.139	0.162	0.152	0.179	0.151	0.198	0.147	0.114	0.157	0.14	0.112	0.133
cysH	0.029	0.032	0.029	0.024	0.032	0.027	0.027	0.035	0.039	0.039	0.038	0.05	0.066	0.06	0.044	0.038	0.038	0.078	0.04	0.037	0.06	0.047	0.039	0.038	0.045	0.039	0.032	0.023	0.027	0.043	0.037	0.027
priA	0.003	0.004	0.006	0.006	0.006	0.006	0.008	0.003	0.003	0.004	0.004	0.005	0.005	0.004	0.005	0.005	0.004	0.003	0.004	0.006	0.005	0.006	0.007	0.006	0.005	0.007	0.008	0.004	0.007	0.005	0.005	0.008
murC	0.016	0.017	0.019	0.021	0.021	0.023	0.023	0.019	0.018	0.02	0.021	0.023	0.024	0.023	0.024	0.021	0.02	0.021	0.019	0.02	0.021	0.022	0.026	0.025	0.022	0.024	0.023	0.016	0.024	0.02	0.021	0.027
ubiG	0.018	0.017	0.013	0.01	0.012	0.011	0.008	0.015	0.015	0.014	0.011	0.015	0.012	0.013	0.014	0.015	0.015	0.017	0.013	0.011	0.013	0.013	0.009	0.01	0.013	0.011	0.009	0.017	0.008	0.012	0.011	0.008
pncB	0.034	0.043	0.031	0.032	0.037	0.039	0.028	0.048	0.042	0.042	0.052	0.079	0.091	0.094	0.054	0.051	0.059	0.089	0.039	0.031	0.076	0.05	0.045	0.053	0.05	0.043	0.033	0.031	0.038	0.059	0.041	0.05
minC	0.007	0.007	0.007	0.008	0.007	0.007	0.006	0.008	0.007	0.008	0.007	0.008	0.007	0.007	0.007	0.008	0.007	0.007	0.007	0.007	0.007	0.007	0.007	0.007	0.008	0.007	0.006	0.007	0.007	0.009	0.006	0.007
argD	0.079	0.119	0.111	0.1	0.1	0.089	0.109	0.1	0.076	0.081	0.061	0.061	0.057	0.06	0.077	0.102	0.094	0.088	0.08	0.087	0.067	0.109	0.098	0.092	0.074	0.074	0.103	0.063	0.096	0.058	0.044	0.088
yjjA	0.007	0.003	0.005	0	0.004	0.002	0	0.004	0.004	0.002	0	0.003	0	0.002	0.004	0.008	0.005	0.004	0.004	0	0.009	0	0	0.005	0.003	0	0	0.003	0	0.005	0.002	0.003
rstB	0.003	0.004	0.005	0.005	0.004	0.004	0.005	0.003	0.003	0.003	0.003	0.003	0.003	0.003	0.003	0.004	0.004	0.003	0.003	0.004	0.003	0.005	0.006	0.005	0.004	0.004	0.005	0.003	0.005	0.003	0.005	0.003
dmsA	0.001	0.001	0.001	0.001	0.001	0.001	0.002	0.001	0	0	0.001	0	0.001	0.001	0	0.001	0	0	0.001	0.001	0.001	0.001	0.001	0	0.001	0.001	0	0	0.002	0	0.001	0.001
malI	0.001	0.001	0.001	0.001	0.001	0.002	0.002	0.001	0.001	0.001	0.001	0.002	0.002	0.001	0.001	0.001	0.001	0.001	0.001	0.001	0.002	0.002	0.002	0.001	0.002	0.001	0.001	0.001	0.002	0.001	0.001	0.001
nadE	0.052	0.034	0.028	0.025	0.03	0.027	0.02	0.046	0.05	0.039	0.036	0.046	0.051	0.056	0.04	0.035	0.034	0.064	0.044	0.032	0.037	0.038	0.031	0.032	0.037	0.03	0.03	0.052	0.026	0.036	0.031	0.028
ggt	0.014	0.006	0.005	0.003	0.003	0.002	0.002	0.013	0.013	0.009	0.009	0.01	0.009	0.01	0.008	0.007	0.006	0.011	0.01	0.006	0.007	0.006	0.004	0.005	0.008	0.006	0.004	0.018	0.006	0.008	0.006	0.003
narY	0.001	0.002	0	0	0	0	0	0.001	0.001	0.001	0.001	0.001	0	0.002	0.001	0	0	0	0.001	0	0	0	0	0.001	0.001	0.001	0	0.001	0	0.002	0.001	0
narZ	0.003	0.002	0.002	0.002	0.002	0.002	0.001	0.003	0.003	0.003	0.003	0.004	0.003	0.003	0.004	0.003	0.002	0.002	0.004	0.002	0.002	0.003	0.002	0.003	0.004	0.005	0.002	0.004	0.004	0.005	0.003	0.002
fhlA	0.001	0.001	0.001	0.001	0.001	0.001	0.001	0.002	0.002	0.002	0.002	0.002	0.001	0.002	0.002	0.001	0.002	0.001	0.002	0.001	0.002	0.002	0.002	0.001	0.002	0.003	0.002	0.002	0.002	0.002	0.002	0.001
pdxA	0.002	0.003	0	0	0.002	0.002	0	0	0.002	0.004	0.004	0.006	0.006	0.006	0.005	0.003	0.004	0.004	0.002	0	0.006	0.004	0.002	0.004	0.006	0.004	0.001	0	0	0.003	0.004	0.002
eutC	0.002	0.002	0.002	0.002	0.002	0.002	0.001	0.002	0.002	0.002	0.003	0.003	0.003	0.003	0.002	0.002	0.002	0.002	0.002	0.001	0.003	0.002	0.001	0.002	0.002	0.002	0.002	0.003	0.002	0.003	0.002	0.002
malX	0	0	0	0	0	0	0	0.001	0	0	0	0	0	0	0	0	0	0	0	0	0	0.002	0	0	0	0	0	0	0	0	0.006	0
agp	0.013	0.007	0.005	0.004	0.004	0.003	0.002	0.009	0.01	0.007	0.005	0.006	0.005	0.005	0.006	0.006	0.005	0.009	0.009	0.005	0.005	0.005	0.004	0.004	0.005	0.005	0.004	0.015	0.004	0.005	0.012	0.003
tolA	0.003	0.003	0.003	0.004	0.005	0.006	0.006	0.002	0.003	0.005	0.006	0.005	0.005	0.004	0.006	0.003	0.005	0.001	0.004	0.007	0.008	0.004	0.007	0.004	0.006	0.004	0.006	0.004	0.006	0.006	0.007	0.006
parE	0.019	0.025	0.03	0.03	0.031	0.03	0.036	0.026	0.024	0.026	0.029	0.031	0.033	0.03	0.026	0.03	0.03	0.028	0.025	0.031	0.032	0.035	0.04	0.038	0.032	0.034	0.035	0.016	0.034	0.028	0.032	0.038
bisC	0.009	0.009	0.01	0.007	0.006	0.006	0.005	0.013	0.011	0.008	0.011	0.01	0.01	0.012	0.007	0.009	0.009	0.009	0.01	0.007	0.008	0.009	0.007	0.009	0.008	0.008	0.007	0.011	0.009	0.009	0.007	0.006
fruA	0.016	0.01	0.013	0.013	0.011	0.013	0.016	0.013	0.014	0.017	0.024	0.021	0.018	0.017	0.017	0.015	0.013	0.015	0.016	0.014	0.02	0.017	0.017	0.021	0.023	0.017	0.013	0.011	0.017	0.017	0.015	0.014
fadA	0.002	0.003	0.002	0.002	0.002	0.001	0.001	0.005	0.006	0.007	0.006	0.009	0.008	0.008	0.009	0.005	0.01	0.007	0.004	0.003	0.01	0.005	0.004	0.007	0.004	0.008	0.004	0.001	0.004	0.009	0.01	0.002
cysD	0.088	0.091	0.077	0.064	0.065	0.054	0.063	0.097	0.087	0.066	0.065	0.069	0.059	0.066	0.06	0.079	0.073	0.07	0.089	0.05	0.061	0.071	0.062	0.064	0.058	0.061	0.06	0.087	0.066	0.063	0.065	0.053
pepQ	0.051	0.054	0.044	0.041	0.052	0.043	0.042	0.048	0.051	0.057	0.039	0.049	0.047	0.05	0.066	0.047	0.063	0.056	0.054	0.04	0.052	0.049	0.046	0.038	0.042	0.04	0.042	0.041	0.039	0.043	0.059	0.04
speC	0.015	0.028	0.033	0.039	0.037	0.025	0.048	0.024	0.018	0.026	0.023	0.022	0.022	0.02	0.023	0.029	0.024	0.026	0.028	0.038	0.025	0.039	0.041	0.039	0.029	0.033	0.043	0.011	0.039	0.025	0.028	0.037
speA	0.095	0.129	0.131	0.107	0.092	0.066	0.092	0.134	0.102	0.107	0.106	0.108	0.099	0.091	0.083	0.137	0.108	0.111	0.118	0.113	0.096	0.137	0.113	0.136	0.126	0.115	0.114	0.092	0.115	0.099	0.12	0.083
fadB	0.005	0.006	0.005	0.005	0.005	0.003	0.004	0.01	0.012	0.012	0.013	0.017	0.016	0.016	0.013	0.011	0.018	0.014	0.008	0.008	0.015	0.011	0.01	0.016	0.01	0.019	0.009	0.003	0.009	0.014	0.018	0.005
katE	0.21	0.033	0.046	0.048	0.017	0.013	0.011	0.112	0.19	0.133	0.092	0.11	0.054	0.049	0.062	0.036	0.03	0.037	0.145	0.031	0.061	0.028	0.035	0.046	0.085	0.046	0.018	0.214	0.043	0.059	0.095	0.025
polB	0.001	0.001	0.001	0.001	0.001	0.002	0.002	0.001	0.001	0.001	0.002	0.002	0.002	0.001	0.002	0.001	0.001	0.001	0.001	0.002	0.002	0.002	0.002	0.002	0.002	0.002	0.002	0.002	0.002	0.002	0.001	0.002
rna	0.009	0.011	0.011	0.013	0.011	0.01	0.011	0.014	0.013	0.011	0.012	0.011	0.012	0.015	0.014	0.012	0.014	0.016	0.01	0.012	0.01	0.014	0.012	0.015	0.011	0.017	0.012	0.006	0.015	0.017	0.008	0.01
gltP	0.01	0.014	0.021	0.022	0.019	0.043	0.027	0.012	0.011	0.022	0.019	0.025	0.024	0.018	0.019	0.018	0.013	0.014	0.02	0.035	0.025	0.029	0.028	0.026	0.024	0.032	0.029	0.01	0.021	0.019	0.018	0.03
yciG	0.001	0.001	0	0.001	0	0	0	0	0.002	0	0.003	0	0	0	0	0	0	0	0.002	0	0	0.001	0	0	0	0	0	0	0	0.002	0.002	0
yciF	0.003	0.001	0.002	0.001	0	0.001	0.003	0.002	0.002	0.002	0.002	0.002	0.001	0.002	0.002	0.001	0.001	0.002	0.004	0.001	0.001	0.001	0.001	0.002	0.006	0.001	0.001	0.003	0.001	0.002	0.001	0
yciE	0.003	0	0	0.003	0.001	0	0	0.002	0.001	0.001	0	0	0	0	0.001	0.001	0	0	0.002	0	0.001	0	0	0	0.004	0	0	0.003	0	0.001	0.001	0.005
yciC	0.004	0.004	0.007	0.009	0.006	0.007	0.006	0.006	0.006	0.007	0.005	0.005	0.005	0.005	0.005	0.005	0.006	0.006	0.006	0.008	0.005	0.005	0.008	0.009	0.008	0.008	0.007	0.007	0.007	0.006	0.008	0.007
ycaC	0.012	0.003	0.001	0.001	0	0	0	0.01	0.006	0.003	0.001	0.001	0	0.001	0.003	0.001	0.001	0	0.019	0	0	0.001	0	0.001	0.002	0.001	0	0.027	0.003	0.003	0.009	0
pncA	0.006	0.004	0.003	0	0.002	0	0	0.006	0.008	0.004	0.005	0.006	0.007	0.008	0.004	0.007	0.008	0.005	0.004	0	0.007	0.005	0.002	0.005	0.006	0.004	0	0.004	0	0.007	0.003	0
rnr	0.041	0.04	0.046	0.058	0.051	0.056	0.073	0.038	0.045	0.043	0.054	0.05	0.041	0.038	0.053	0.043	0.041	0.023	0.037	0.056	0.042	0.054	0.056	0.052	0.048	0.059	0.065	0.058	0.058	0.046	0.048	0.061
srmB	0.016	0.017	0.023	0.026	0.026	0.031	0.035	0.015	0.019	0.017	0.024	0.027	0.024	0.023	0.017	0.017	0.02	0.008	0.016	0.027	0.025	0.022	0.031	0.025	0.027	0.029	0.035	0.026	0.033	0.019	0.028	0.033
rne	0.069	0.087	0.095	0.131	0.148	0.199	0.155	0.063	0.071	0.088	0.088	0.092	0.078	0.071	0.108	0.085	0.125	0.045	0.061	0.112	0.119	0.1	0.106	0.087	0.089	0.111	0.124	0.083	0.114	0.104	0.098	0.154
pdeL	0.007	0.026	0.025	0.014	0.014	0.016	0.007	0.008	0.005	0.012	0.006	0.006	0.003	0.003	0.009	0.019	0.014	0.012	0.013	0.014	0.005	0.021	0.012	0.02	0.01	0.038	0.012	0.006	0.006	0.016	0.005	0.005
acpH	0.002	0.001	0.001	0.001	0.001	0.001	0.001	0.002	0.002	0.001	0.002	0.002	0.002	0.002	0.002	0.001	0.001	0.001	0.001	0.001	0.002	0.001	0.003	0.001	0.001	0.002	0.001	0.002	0.001	0.002	0.002	0.001
malZ	0.004	0.004	0.004	0.005	0.004	0.005	0.004	0.003	0.004	0.004	0.005	0.005	0.003	0.003	0.006	0.004	0.003	0.002	0.004	0.005	0.004	0.003	0.004	0.004	0.004	0.006	0.004	0.006	0.003	0.007	0.003	0.004
pykA	0.062	0.079	0.104	0.114	0.101	0.067	0.11	0.079	0.076	0.085	0.086	0.094	0.091	0.083	0.078	0.088	0.083	0.072	0.08	0.099	0.086	0.098	0.106	0.116	0.096	0.111	0.106	0.065	0.12	0.086	0.113	0.105
lpxD	0.025	0.03	0.045	0.051	0.043	0.046	0.051	0.034	0.031	0.042	0.041	0.053	0.06	0.047	0.043	0.042	0.036	0.035	0.035	0.055	0.054	0.057	0.058	0.064	0.061	0.065	0.056	0.026	0.058	0.044	0.037	0.061
dbpA	0.002	0.002	0.003	0.003	0.002	0.003	0.004	0.002	0.002	0.002	0.002	0.002	0.001	0.002	0.002	0.002	0.002	0.002	0.002	0.002	0.002	0.002	0.002	0.002	0.002	0.002	0.003	0.002	0.003	0.002	0.002	0.002
ybhA	0.007	0.005	0.004	0.003	0.004	0.004	0.003	0.006	0.006	0.005	0.005	0.005	0.004	0.003	0.004	0.006	0.005	0.004	0.005	0.004	0.004	0.003	0.003	0.003	0.004	0.002	0.003	0.008	0.003	0.005	0.005	0.003
kdpD	0.003	0.003	0.004	0.005	0.004	0.004	0.005	0.004	0.004	0.004	0.004	0.005	0.004	0.004	0.004	0.004	0.004	0.003	0.004	0.005	0.005	0.005	0.005	0.005	0.005	0.005	0.004	0.004	0.005	0.005	0.005	0.005
kdpE	0.001	0.001	0.001	0.001	0.001	0.001	0.001	0.001	0.001	0.001	0.001	0.002	0.002	0.002	0.002	0.001	0.002	0.002	0.001	0.001	0.002	0.001	0.001	0.001	0.002	0.002	0.001	0.001	0.001	0.002	0.001	0.001
cysS	0.032	0.036	0.03	0.028	0.029	0.028	0.024	0.036	0.039	0.03	0.035	0.039	0.047	0.057	0.038	0.032	0.037	0.038	0.032	0.03	0.036	0.033	0.032	0.045	0.037	0.056	0.032	0.035	0.03	0.049	0.032	0.033
aspS	0.097	0.134	0.138	0.146	0.126	0.123	0.158	0.105	0.089	0.096	0.083	0.083	0.082	0.085	0.086	0.114	0.11	0.101	0.1	0.12	0.084	0.118	0.131	0.129	0.104	0.118	0.133	0.093	0.145	0.086	0.104	0.137
recJ	0.005	0.006	0.007	0.007	0.007	0.007	0.007	0.004	0.005	0.005	0.005	0.006	0.006	0.005	0.005	0.006	0.006	0.005	0.005	0.005	0.006	0.006	0.007	0.006	0.006	0.006	0.006	0.005	0.006	0.005	0.006	0.006
asnB	0.064	0.054	0.051	0.043	0.034	0.035	0.032	0.076	0.063	0.054	0.066	0.065	0.056	0.055	0.039	0.057	0.052	0.05	0.058	0.044	0.048	0.052	0.042	0.054	0.055	0.041	0.037	0.063	0.041	0.043	0.046	0.033
mraZ	0.002	0.001	0.001	0.002	0.004	0.004	0.002	0.001	0.002	0.004	0.004	0.006	0.004	0.002	0.007	0.003	0.002	0.001	0.003	0.005	0.007	0.002	0.002	0.001	0.004	0.003	0.002	0.002	0.002	0.006	0.004	0.003
murE	0.016	0.018	0.018	0.018	0.015	0.017	0.018	0.02	0.019	0.019	0.023	0.025	0.025	0.024	0.021	0.018	0.021	0.019	0.02	0.017	0.021	0.022	0.019	0.024	0.021	0.024	0.02	0.016	0.021	0.022	0.018	0.018
cysQ	0.011	0.01	0.008	0.006	0.008	0.006	0.004	0.013	0.012	0.013	0.018	0.022	0.023	0.023	0.02	0.011	0.017	0.016	0.013	0.008	0.022	0.011	0.006	0.013	0.014	0.015	0.007	0.012	0.009	0.02	0.01	0.006
gabT	0.015	0.009	0.007	0.004	0.003	0.002	0.002	0.024	0.024	0.019	0.029	0.034	0.025	0.029	0.015	0.017	0.021	0.028	0.018	0.008	0.019	0.016	0.007	0.014	0.014	0.015	0.005	0.017	0.015	0.019	0.021	0.003
pckA	0.036	0.066	0.061	0.063	0.056	0.048	0.047	0.041	0.048	0.033	0.026	0.025	0.03	0.04	0.038	0.044	0.046	0.035	0.035	0.043	0.023	0.038	0.039	0.038	0.033	0.03	0.05	0.034	0.044	0.023	0.133	0.052
add	0.009	0	0.006	0.003	0.006	0.009	0	0.008	0.008	0.008	0.012	0.013	0.014	0.012	0.011	0	0.008	0.008	0.008	0.006	0.012	0.007	0.007	0.01	0.01	0.009	0	0.01	0.007	0.01	0.008	0.006
mukB	0.05	0.055	0.068	0.083	0.068	0.078	0.09	0.056	0.053	0.066	0.069	0.073	0.069	0.062	0.06	0.067	0.065	0.056	0.059	0.086	0.074	0.08	0.089	0.082	0.08	0.072	0.087	0.055	0.081	0.059	0.07	0.095
mukE	0.006	0.008	0.008	0.009	0.013	0.01	0.011	0.006	0.008	0.009	0.007	0.012	0.019	0.017	0.012	0.008	0.009	0.023	0.006	0.01	0.015	0.012	0.013	0.007	0.009	0.007	0.01	0.005	0.007	0.008	0.01	0.011
ycbB	0.01	0.008	0.009	0.009	0.009	0.008	0.01	0.009	0.011	0.01	0.011	0.016	0.017	0.018	0.011	0.009	0.01	0.014	0.009	0.01	0.013	0.012	0.013	0.011	0.013	0.013	0.011	0.012	0.013	0.013	0.008	0.009
rihC	0.002	0.003	0.003	0.003	0.003	0.002	0.002	0.002	0.002	0.002	0.001	0.002	0.001	0.001	0.002	0.002	0.002	0.001	0.002	0.001	0.002	0.001	0.002	0.001	0.002	0.001	0.002	0.002	0.001	0.001	0.008	0.002
murI	0.003	0.004	0.004	0.004	0.004	0.004	0.003	0.004	0.004	0.004	0.004	0.006	0.006	0.006	0.005	0.004	0.004	0.005	0.004	0.003	0.005	0.004	0.003	0.004	0.005	0.004	0.003	0.003	0.003	0.004	0.004	0.003
livM	0.018	0.009	0.008	0.007	0.005	0.015	0.004	0.013	0.012	0.01	0.009	0.009	0.005	0.005	0.005	0.008	0.007	0.004	0.012	0.007	0.005	0.005	0.004	0.005	0.009	0.008	0.003	0.02	0.004	0.006	0.003	0.004
livF	0.022	0.014	0.009	0.008	0.008	0.014	0.005	0.018	0.016	0.012	0.009	0.01	0.011	0.01	0.008	0.011	0.011	0.01	0.013	0.005	0.007	0.009	0.006	0.007	0.009	0.007	0.007	0.02	0.006	0.008	0.004	0.005
ispA	0.007	0.009	0.007	0.007	0.009	0.008	0.006	0.008	0.009	0.01	0.009	0.013	0.015	0.015	0.015	0.011	0.012	0.017	0.007	0.008	0.016	0.013	0.009	0.012	0.01	0.017	0.009	0.003	0.008	0.018	0.01	0.007
trmA	0.011	0.019	0.017	0.018	0.02	0.021	0.021	0.011	0.011	0.014	0.011	0.013	0.013	0.012	0.018	0.017	0.02	0.014	0.012	0.016	0.018	0.018	0.019	0.017	0.014	0.017	0.02	0.011	0.019	0.015	0.014	0.018
mglC	0.002	0.005	0.005	0.004	0.003	0.002	0.002	0.004	0.004	0.005	0.003	0.003	0.002	0.002	0.003	0.005	0.004	0.003	0.004	0.006	0.002	0.004	0.003	0.004	0.004	0.003	0.003	0.002	0.002	0.002	0.012	0.003
malY	0.004	0.005	0.004	0.005	0.005	0.005	0.004	0.004	0.004	0.005	0.005	0.006	0.007	0.007	0.005	0.005	0.006	0.006	0.004	0.005	0.007	0.006	0.006	0.006	0.006	0.005	0.005	0.004	0.005	0.006	0.005	0.005
yigA	0.006	0.007	0.006	0.006	0.007	0.006	0.005	0.006	0.006	0.008	0.007	0.008	0.008	0.009	0.01	0.008	0.01	0.009	0.005	0.005	0.01	0.008	0.008	0.008	0.008	0.008	0.006	0.004	0.006	0.008	0.006	0.006
tdk	0.008	0.01	0.013	0.013	0.012	0.011	0.015	0.009	0.009	0.009	0.009	0.009	0.008	0.008	0.009	0.01	0.011	0.008	0.012	0.013	0.01	0.011	0.013	0.012	0.012	0.011	0.013	0.01	0.014	0.009	0.016	0.013
mutL	0.004	0.005	0.006	0.007	0.007	0.008	0.008	0.004	0.005	0.005	0.007	0.008	0.008	0.007	0.008	0.006	0.006	0.006	0.005	0.008	0.009	0.008	0.01	0.009	0.009	0.009	0.009	0.005	0.009	0.007	0.006	0.009
fecR	0.002	0.001	0.001	0.001	0	0.001	0.001	0.001	0.001	0.001	0.001	0.001	0.001	0.001	0.001	0.001	0.001	0.001	0.001	0.001	0.001	0.001	0.001	0.001	0.001	0.001	0.001	0.002	0.001	0.001	0.001	0.001
garL	0	0	0	0	0	0	0	0	0	0	0	0	0	0	0	0	0	0	0	0	0	0	0	0	0	0	0	0	0	0	0.001	0
garK	0	0.001	0	0	0	0	0	0	0	0	0.001	0.001	0.001	0	0.001	0	0.001	0.001	0	0.001	0.001	0	0	0.001	0	0.001	0	0.001	0	0.001	0.001	0.001
ppsA	0.063	0.065	0.056	0.047	0.04	0.031	0.034	0.08	0.07	0.053	0.051	0.052	0.043	0.038	0.036	0.057	0.049	0.045	0.073	0.044	0.036	0.046	0.042	0.053	0.047	0.059	0.045	0.069	0.055	0.066	0.128	0.053
serC	0.22	0.173	0.15	0.139	0.128	0.128	0.111	0.241	0.224	0.181	0.236	0.221	0.219	0.222	0.145	0.176	0.192	0.2	0.195	0.132	0.184	0.175	0.151	0.175	0.18	0.157	0.147	0.253	0.139	0.174	0.11	0.13
eco	0.003	0.002	0.002	0.002	0.002	0.001	0.001	0.001	0.002	0.001	0.001	0.001	0.002	0.002	0.002	0.002	0.002	0.002	0.002	0.002	0.002	0.001	0.001	0.001	0.002	0.002	0.002	0.002	0.001	0.001	0.005	0.001
pssA	0.021	0.029	0.034	0.038	0.032	0.035	0.042	0.026	0.025	0.032	0.026	0.027	0.025	0.022	0.028	0.031	0.028	0.021	0.028	0.04	0.029	0.038	0.04	0.042	0.036	0.044	0.042	0.024	0.043	0.028	0.035	0.04
phoP	0.028	0.028	0.022	0.021	0.027	0.027	0.018	0.024	0.026	0.024	0.022	0.025	0.021	0.022	0.027	0.025	0.027	0.031	0.025	0.021	0.022	0.022	0.016	0.016	0.02	0.017	0.02	0.032	0.015	0.02	0.02	0.018
phoQ	0.003	0.004	0.005	0.005	0.004	0.006	0.006	0.004	0.003	0.004	0.005	0.005	0.004	0.003	0.004	0.004	0.004	0.003	0.004	0.005	0.004	0.006	0.006	0.005	0.005	0.005	0.006	0.004	0.005	0.004	0.005	0.005
yicC	0.021	0.021	0.025	0.028	0.024	0.024	0.03	0.029	0.027	0.027	0.029	0.031	0.029	0.029	0.028	0.027	0.026	0.024	0.025	0.028	0.028	0.029	0.029	0.033	0.029	0.034	0.028	0.022	0.034	0.03	0.023	0.028
dinD	0.001	0.001	0.001	0.001	0.001	0.001	0.001	0	0.001	0.001	0.001	0.001	0	0.001	0.001	0.001	0.001	0	0	0.001	0	0	0.001	0	0.001	0.001	0.001	0.001	0.001	0.001	0.001	0.001
pdeA	0.002	0.002	0.003	0.004	0.003	0.003	0.004	0.002	0.002	0.003	0.003	0.003	0.003	0.003	0.003	0.003	0.003	0.002	0.003	0.004	0.004	0.004	0.004	0.004	0.004	0.004	0.003	0.002	0.003	0.003	0.003	0.004
oppA	0.275	0.221	0.168	0.17	0.218	0.181	0.183	0.127	0.136	0.11	0.082	0.097	0.111	0.108	0.137	0.131	0.108	0.181	0.155	0.12	0.097	0.113	0.118	0.089	0.128	0.099	0.128	0.295	0.123	0.094	0.096	0.181
cysN	0.11	0.101	0.108	0.093	0.073	0.071	0.081	0.123	0.107	0.093	0.1	0.084	0.068	0.064	0.068	0.104	0.092	0.069	0.128	0.084	0.073	0.09	0.078	0.09	0.093	0.081	0.076	0.11	0.089	0.074	0.088	0.071
dppA	0.27	0.296	0.273	0.29	0.299	0.357	0.264	0.21	0.234	0.202	0.205	0.264	0.379	0.487	0.265	0.202	0.223	0.316	0.205	0.244	0.255	0.241	0.232	0.254	0.28	0.22	0.254	0.233	0.208	0.231	0.129	0.332
pspE	0.001	0	0	0	0	0	0	0	0	0	0	0	0	0	0	0	0	0	0	0	0	0	0	0	0	0	0	0	0	0	0.003	0
priC	0.001	0.002	0.002	0.001	0.002	0.002	0.002	0.002	0.002	0.002	0.002	0.002	0.002	0.003	0.002	0.002	0.002	0.002	0.001	0.002	0.002	0.002	0.002	0.002	0.002	0.003	0.002	0.001	0.002	0.003	0.002	0.002
prc	0.04	0.041	0.05	0.048	0.039	0.047	0.047	0.053	0.048	0.051	0.057	0.062	0.068	0.062	0.044	0.049	0.048	0.049	0.047	0.05	0.056	0.058	0.055	0.065	0.065	0.064	0.049	0.047	0.057	0.053	0.045	0.052
ppiB	0.11	0.092	0.048	0.033	0.038	0.023	0.026	0.114	0.11	0.063	0.088	0.081	0.092	0.108	0.095	0.081	0.088	0.069	0.08	0.023	0.052	0.043	0.025	0.071	0.05	0.083	0.039	0.091	0.037	0.104	0.055	0.026
hemH	0.003	0.004	0.003	0.003	0.003	0.003	0.002	0.003	0.004	0.004	0.004	0.006	0.006	0.006	0.007	0.004	0.004	0.008	0.003	0.003	0.006	0.005	0.004	0.005	0.005	0.01	0.003	0.004	0.003	0.008	0.005	0.003
hipA	0.002	0.003	0.003	0.003	0.003	0.003	0.003	0.002	0.002	0.003	0.003	0.003	0.004	0.004	0.003	0.003	0.003	0.003	0.002	0.003	0.003	0.003	0.003	0.004	0.003	0.004	0.003	0.003	0.004	0.003	0.002	0.003
fepD	0	0	0	0.001	0	0.001	0	0	0	0	0	0	0	0	0	0	0	0	0	0.001	0	0	0	0.001	0	0.001	0.001	0.001	0	0	0	0
fmt	0.012	0.015	0.011	0.012	0.015	0.015	0.012	0.012	0.012	0.015	0.016	0.018	0.019	0.016	0.022	0.016	0.02	0.013	0.01	0.013	0.025	0.015	0.013	0.017	0.018	0.019	0.015	0.013	0.012	0.018	0.015	0.016
puuC	0.01	0.002	0.002	0.002	0.001	0.002	0.001	0.007	0.006	0.004	0.004	0.007	0.006	0.006	0.005	0.003	0.004	0.004	0.005	0.002	0.005	0.003	0.002	0.005	0.006	0.004	0.002	0.008	0.003	0.004	0.003	0.002
cydC	0.006	0.007	0.008	0.008	0.007	0.007	0.008	0.007	0.007	0.007	0.008	0.009	0.009	0.008	0.006	0.007	0.006	0.006	0.007	0.01	0.008	0.008	0.009	0.009	0.01	0.008	0.008	0.008	0.008	0.008	0.008	0.009
cadC	0.001	0.001	0.002	0.002	0.002	0.001	0.001	0.001	0.001	0.001	0.001	0.001	0.001	0	0.001	0.001	0.001	0.001	0.001	0.001	0.001	0.001	0.001	0.001	0.001	0.001	0.001	0.001	0.001	0.001	0.001	0.001
hemL	0.033	0.032	0.033	0.04	0.045	0.047	0.045	0.031	0.033	0.034	0.035	0.051	0.057	0.05	0.048	0.031	0.032	0.031	0.039	0.035	0.038	0.043	0.041	0.037	0.036	0.035	0.049	0.041	0.034	0.032	0.048	0.048
htpX	0.025	0.021	0.038	0.04	0.027	0.029	0.021	0.036	0.033	0.033	0.032	0.034	0.036	0.039	0.024	0.021	0.029	0.033	0.032	0.029	0.029	0.025	0.034	0.046	0.042	0.039	0.033	0.031	0.041	0.04	0.038	0.031
argE	0.052	0.079	0.074	0.067	0.087	0.066	0.069	0.055	0.042	0.054	0.034	0.041	0.041	0.043	0.06	0.067	0.057	0.07	0.053	0.062	0.043	0.074	0.066	0.046	0.044	0.042	0.075	0.039	0.055	0.036	0.033	0.063
mutS	0.012	0.013	0.017	0.02	0.018	0.023	0.026	0.014	0.013	0.015	0.016	0.017	0.016	0.015	0.015	0.016	0.015	0.013	0.014	0.02	0.016	0.019	0.022	0.019	0.017	0.017	0.022	0.014	0.019	0.014	0.023	0.024
araJ	0	0	0	0	0	0.001	0.001	0	0	0	0.001	0	0	0	0	0	0.001	0	0.001	0	0.001	0.001	0	0	0	0.001	0	0.001	0	0.001	0	0
mak	0.005	0.005	0.005	0.005	0.005	0.004	0.004	0.006	0.007	0.006	0.007	0.008	0.009	0.01	0.01	0.005	0.006	0.008	0.005	0.006	0.008	0.007	0.007	0.01	0.009	0.015	0.006	0.007	0.008	0.013	0.006	0.005
lnt	0.006	0.006	0.008	0.007	0.006	0.007	0.007	0.006	0.006	0.008	0.008	0.009	0.009	0.008	0.007	0.007	0.006	0.005	0.006	0.01	0.009	0.009	0.009	0.01	0.011	0.009	0.008	0.007	0.008	0.008	0.008	0.008
entS	0.001	0	0.001	0.001	0	0.001	0.001	0.001	0	0.001	0.001	0.001	0.001	0	0.001	0.001	0.001	0	0.001	0	0.001	0.001	0.001	0.001	0.001	0.001	0.001	0.001	0	0.001	0.001	0.001
dcp	0.049	0.039	0.035	0.03	0.029	0.026	0.021	0.039	0.039	0.03	0.027	0.027	0.023	0.027	0.025	0.03	0.032	0.028	0.04	0.024	0.024	0.026	0.027	0.027	0.031	0.03	0.026	0.069	0.028	0.026	0.034	0.025
waaC	0.003	0.004	0.004	0.004	0.003	0.003	0.003	0.004	0.004	0.004	0.004	0.004	0.003	0.003	0.003	0.004	0.004	0.003	0.003	0.004	0.003	0.004	0.004	0.004	0.004	0.004	0.004	0.003	0.004	0.003	0.003	0.004
manB	0	0	0	0	0	0	0	0	0	0.001	0	0	0	0	0	0	0.001	0	0	0	0.001	0	0	0	0	0	0	0.001	0	0	0.001	0.001
acrD	0.001	0.001	0.001	0.001	0.001	0.002	0.001	0.001	0.001	0.001	0.001	0.002	0.002	0.001	0.001	0.001	0.001	0	0.001	0.002	0.002	0.002	0.002	0.002	0.002	0.002	0.002	0.001	0.001	0.001	0.002	0.002
yffB	0.009	0.004	0.003	0.002	0.004	0.003	0.001	0.004	0.006	0.004	0.003	0.002	0.003	0.004	0.003	0.002	0.003	0.002	0.006	0.001	0.002	0.002	0.002	0.002	0.002	0.003	0.002	0.006	0.002	0.002	0.005	0.002
accC	0.059	0.069	0.07	0.06	0.051	0.053	0.055	0.076	0.069	0.064	0.072	0.067	0.064	0.062	0.052	0.068	0.063	0.056	0.068	0.064	0.061	0.071	0.069	0.077	0.07	0.066	0.063	0.06	0.069	0.061	0.088	0.059
folD	0.028	0.032	0.034	0.035	0.033	0.03	0.034	0.032	0.031	0.032	0.039	0.043	0.043	0.04	0.041	0.034	0.033	0.031	0.029	0.033	0.038	0.039	0.036	0.052	0.042	0.064	0.039	0.031	0.038	0.049	0.034	0.035
trhO	0.033	0.051	0.054	0.05	0.046	0.058	0.045	0.039	0.034	0.031	0.025	0.021	0.013	0.016	0.024	0.042	0.034	0.019	0.031	0.038	0.017	0.03	0.032	0.024	0.029	0.019	0.031	0.039	0.031	0.02	0.038	0.038
hypD	0.001	0.001	0	0	0	0	0	0	0	0.001	0	0.001	0	0.001	0.001	0	0.001	0	0.001	0	0.001	0.001	0	0	0	0	0	0	0	0.001	0.001	0
hypE	0.001	0.001	0	0	0.001	0	0	0.002	0.001	0.001	0.001	0.002	0.002	0.002	0.001	0.001	0.002	0.002	0.001	0.001	0.002	0.001	0	0.001	0.001	0.001	0.001	0.001	0.001	0.001	0.001	0.001
ygiD	0	0.001	0	0	0	0	0	0.001	0.001	0.001	0.001	0.001	0.001	0.001	0.001	0.001	0	0.001	0	0	0.001	0.001	0.001	0.001	0.001	0	0.001	0.001	0	0.001	0.001	0.001
mcrA	0.001	0.002	0.002	0.002	0.002	0.002	0.002	0.002	0.001	0.002	0.001	0.002	0.002	0.002	0.001	0.002	0.001	0.002	0.001	0.002	0.002	0.002	0.002	0.002	0.002	0.002	0.002	0.001	0.002	0.002	0.002	0.002
mrr	0.005	0.007	0.006	0.007	0.007	0.006	0.007	0.005	0.006	0.005	0.004	0.005	0.004	0.004	0.006	0.005	0.006	0.005	0.005	0.006	0.004	0.005	0.006	0.005	0.005	0.006	0.005	0.005	0.006	0.005	0.006	0.005
yjiA	0.008	0.012	0.009	0.009	0.01	0.008	0.006	0.008	0.011	0.01	0.01	0.012	0.014	0.014	0.011	0.011	0.012	0.012	0.01	0.009	0.012	0.012	0.009	0.011	0.011	0.01	0.01	0.008	0.008	0.009	0.012	0.01
lpxM	0.009	0.014	0.018	0.018	0.016	0.016	0.021	0.014	0.012	0.015	0.015	0.016	0.017	0.017	0.014	0.016	0.014	0.014	0.012	0.016	0.014	0.019	0.021	0.021	0.018	0.022	0.02	0.01	0.023	0.015	0.014	0.02
pheP	0.004	0.006	0.006	0.007	0.006	0.008	0.008	0.004	0.003	0.005	0.003	0.003	0.003	0.002	0.005	0.006	0.004	0.004	0.004	0.007	0.004	0.006	0.006	0.007	0.005	0.01	0.006	0.003	0.005	0.006	0.005	0.006
uxuA	0.009	0.014	0.012	0.011	0.014	0.012	0.013	0.009	0.011	0.014	0.01	0.015	0.024	0.02	0.02	0.016	0.015	0.026	0.011	0.017	0.025	0.021	0.022	0.018	0.016	0.017	0.02	0.007	0.011	0.013	0.02	0.019
intD	0	0.001	0.001	0.001	0.001	0.001	0.001	0	0	0.001	0	0	0	0	0	0	0.001	0	0	0.001	0	0.001	0.001	0.001	0.001	0.001	0.001	0	0.001	0	0	0.001
acpS	0.001	0.001	0.001	0.001	0.001	0.001	0.001	0.001	0.001	0.001	0.001	0.001	0.001	0.001	0.001	0.001	0.001	0.001	0.001	0.001	0.001	0.001	0.001	0.001	0.001	0.001	0.001	0.001	0.001	0.001	0.001	0.001
dacB	0.005	0.006	0.007	0.008	0.007	0.007	0.009	0.006	0.005	0.006	0.006	0.007	0.007	0.007	0.005	0.006	0.006	0.006	0.006	0.007	0.007	0.008	0.009	0.008	0.007	0.007	0.008	0.005	0.008	0.006	0.007	0.008
recG	0.003	0.003	0.004	0.003	0.003	0.004	0.003	0.003	0.003	0.003	0.004	0.004	0.003	0.003	0.003	0.003	0.003	0.002	0.003	0.003	0.003	0.003	0.003	0.004	0.004	0.003	0.003	0.003	0.003	0.003	0.003	0.003
hmp	0.011	0.009	0.007	0.005	0.006	0.004	0.003	0.004	0.005	0.005	0.004	0.004	0.003	0.003	0.004	0.005	0.005	0.005	0.006	0.004	0.004	0.004	0.002	0.003	0.006	0.004	0.004	0.008	0.003	0.004	0.006	0.003
ascB	0.001	0.001	0.001	0.001	0	0.001	0.001	0.001	0.001	0	0.001	0.001	0.001	0.001	0.001	0.002	0.001	0.001	0.001	0.001	0.001	0.001	0.001	0.001	0.001	0.001	0.001	0.001	0.001	0.001	0.001	0
ascG	0.003	0.003	0.004	0.004	0.004	0.004	0.004	0.003	0.003	0.003	0.003	0.004	0.003	0.003	0.003	0.003	0.004	0.004	0.002	0.003	0.003	0.003	0.004	0.003	0.003	0.003	0.003	0.003	0.003	0.003	0.003	0.004
crl	0.009	0.008	0.003	0.003	0.003	0.002	0.002	0.011	0.013	0.009	0.012	0.016	0.018	0.017	0.009	0.008	0.011	0.012	0.008	0.003	0.009	0.005	0.003	0.006	0.007	0.005	0.004	0.008	0.003	0.009	0.006	0.003
rpoN	0.012	0.011	0.012	0.011	0.011	0.012	0.007	0.013	0.018	0.015	0.018	0.021	0.02	0.023	0.012	0.015	0.014	0.017	0.013	0.014	0.017	0.016	0.014	0.014	0.018	0.014	0.011	0.014	0.011	0.016	0.012	0.012
radA	0.005	0.005	0.007	0.007	0.008	0.01	0.008	0.006	0.005	0.007	0.008	0.009	0.01	0.009	0.008	0.007	0.007	0.007	0.006	0.008	0.011	0.008	0.011	0.01	0.01	0.009	0.01	0.006	0.009	0.008	0.009	0.012
ptrB	0.007	0.004	0.004	0.005	0.004	0.004	0.004	0.008	0.008	0.006	0.008	0.008	0.007	0.007	0.007	0.005	0.005	0.004	0.007	0.004	0.006	0.004	0.005	0.006	0.006	0.008	0.004	0.009	0.006	0.009	0.006	0.003
tehB	0.012	0.006	0.003	0.002	0.003	0.003	0.001	0.007	0.008	0.005	0.006	0.008	0.008	0.009	0.005	0.005	0.006	0.006	0.006	0.002	0.005	0.002	0.002	0.003	0.005	0.003	0.002	0.012	0.002	0.005	0.004	0.002
frmA	0.003	0.005	0.005	0.005	0.005	0.004	0.005	0.003	0.003	0.003	0.003	0.003	0.003	0.003	0.003	0.004	0.003	0.003	0.003	0.004	0.002	0.003	0.004	0.004	0.003	0.004	0.004	0.003	0.004	0.002	0.003	0.005
acnA	0.066	0.054	0.056	0.051	0.042	0.029	0.036	0.082	0.1	0.068	0.075	0.074	0.073	0.091	0.056	0.053	0.071	0.067	0.074	0.051	0.059	0.058	0.055	0.071	0.064	0.084	0.05	0.081	0.079	0.068	0.066	0.038
hflX	0.013	0.017	0.019	0.02	0.02	0.021	0.022	0.017	0.017	0.021	0.025	0.029	0.033	0.031	0.025	0.022	0.024	0.027	0.018	0.022	0.036	0.027	0.031	0.035	0.032	0.033	0.026	0.019	0.028	0.03	0.023	0.03
mnmE	0.008	0.011	0.011	0.01	0.012	0.011	0.012	0.011	0.012	0.013	0.012	0.016	0.016	0.015	0.016	0.012	0.013	0.016	0.011	0.012	0.016	0.014	0.015	0.012	0.013	0.016	0.013	0.008	0.014	0.014	0.014	0.011
codA	0.077	0.06	0.046	0.04	0.039	0.038	0.043	0.058	0.056	0.039	0.033	0.034	0.025	0.027	0.055	0.043	0.043	0.026	0.047	0.029	0.026	0.041	0.031	0.046	0.033	0.075	0.034	0.108	0.037	0.058	0.044	0.025
gabD	0.023	0.014	0.012	0.008	0.006	0.005	0.004	0.032	0.033	0.03	0.04	0.046	0.03	0.036	0.024	0.027	0.028	0.034	0.025	0.015	0.029	0.028	0.014	0.024	0.023	0.028	0.013	0.025	0.026	0.029	0.031	0.006
gabP	0.002	0.001	0	0	0	0.001	0	0.002	0.002	0.002	0.002	0.001	0	0	0	0.001	0.001	0	0.002	0	0.001	0	0	0	0	0	0	0.003	0	0.001	0.001	0
ubiH	0.004	0.004	0.004	0.004	0.004	0.003	0.004	0.005	0.004	0.004	0.005	0.005	0.004	0.004	0.003	0.005	0.004	0.004	0.003	0.003	0.004	0.005	0.004	0.004	0.004	0.004	0.004	0.003	0.004	0.004	0.003	0.003
ubiI	0.007	0.008	0.008	0.009	0.007	0.007	0.007	0.008	0.008	0.008	0.009	0.011	0.009	0.009	0.007	0.008	0.007	0.008	0.007	0.008	0.008	0.009	0.008	0.009	0.009	0.009	0.008	0.007	0.008	0.009	0.007	0.007
yhdE	0.003	0.004	0.002	0.002	0.002	0.002	0.001	0.003	0.003	0.003	0.003	0.004	0.006	0.005	0.004	0.003	0.004	0.005	0.003	0.002	0.005	0.003	0.002	0.003	0.004	0.003	0.002	0.003	0.002	0.004	0.003	0.002
ribD	0.009	0.01	0.01	0.009	0.012	0.011	0.01	0.008	0.009	0.01	0.012	0.015	0.016	0.015	0.017	0.011	0.011	0.013	0.008	0.011	0.016	0.013	0.013	0.014	0.013	0.02	0.013	0.01	0.011	0.019	0.011	0.011
gppA	0.006	0.007	0.007	0.007	0.006	0.006	0.007	0.008	0.007	0.008	0.01	0.011	0.01	0.009	0.007	0.008	0.008	0.007	0.007	0.008	0.009	0.009	0.008	0.01	0.01	0.01	0.008	0.005	0.008	0.009	0.007	0.007
aldA	0.07	0.12	0.119	0.109	0.083	0.038	0.054	0.086	0.103	0.094	0.06	0.054	0.034	0.037	0.061	0.118	0.099	0.071	0.079	0.101	0.047	0.092	0.076	0.072	0.071	0.062	0.077	0.061	0.064	0.041	0.19	0.058
metE	4.084	3.903	3.322	2.58	2.145	1.81	1.844	3.505	2.947	1.987	1.885	1.51	1.15	1.368	1.587	2.64	2.044	1.615	2.217	1.751	1.098	1.905	1.567	1.794	2.184	1.612	1.606	4.252	1.888	1.46	0.688	1.54
htrL	0.004	0.005	0.005	0.005	0.004	0.003	0.005	0.006	0.005	0.006	0.006	0.007	0.007	0.007	0.005	0.006	0.005	0.006	0.005	0.007	0.007	0.006	0.007	0.008	0.008	0.006	0.006	0.004	0.006	0.006	0.007	0.006
yidC	0.048	0.056	0.063	0.062	0.049	0.069	0.057	0.054	0.051	0.053	0.05	0.047	0.04	0.036	0.042	0.06	0.046	0.039	0.054	0.068	0.041	0.06	0.055	0.057	0.057	0.055	0.053	0.043	0.05	0.042	0.064	0.053
malS	0.001	0.001	0.002	0.002	0.001	0.001	0.001	0.001	0.001	0.001	0.001	0.001	0.001	0.001	0.001	0.002	0.002	0.001	0.001	0.002	0.001	0.001	0.002	0.001	0.001	0.002	0.002	0.001	0.002	0.001	0.001	0.002
lysP	0.041	0.054	0.064	0.05	0.045	0.028	0.043	0.034	0.033	0.038	0.026	0.02	0.009	0.01	0.026	0.062	0.038	0.02	0.045	0.054	0.016	0.048	0.036	0.035	0.035	0.038	0.04	0.035	0.034	0.02	0.02	0.039
msyB	0.063	0.017	0.007	0.003	0.004	0.001	0.001	0.053	0.065	0.047	0.035	0.053	0.042	0.047	0.045	0.021	0.029	0.037	0.038	0.007	0.036	0.012	0.004	0.01	0.022	0.022	0.005	0.062	0.014	0.033	0.021	0.003
waaG	0.003	0.004	0.004	0.003	0.004	0.003	0.004	0.004	0.004	0.004	0.004	0.005	0.005	0.004	0.004	0.004	0.004	0.004	0.004	0.004	0.004	0.005	0.005	0.005	0.005	0.005	0.005	0.003	0.005	0.004	0.005	0.004
waaP	0.002	0.003	0.003	0.004	0.003	0.003	0.004	0.003	0.003	0.003	0.003	0.003	0.004	0.003	0.003	0.003	0.003	0.003	0.003	0.003	0.004	0.004	0.005	0.005	0.004	0.004	0.004	0.002	0.004	0.004	0.003	0.004
waaQ	0.003	0.004	0.004	0.004	0.003	0.003	0.004	0.004	0.003	0.004	0.004	0.003	0.004	0.003	0.004	0.004	0.004	0.003	0.004	0.004	0.004	0.004	0.004	0.005	0.004	0.005	0.004	0.003	0.004	0.004	0.004	0.004
mnmA	0.016	0.027	0.024	0.023	0.023	0.02	0.026	0.024	0.021	0.02	0.022	0.023	0.031	0.032	0.02	0.026	0.027	0.029	0.02	0.022	0.021	0.028	0.025	0.033	0.021	0.028	0.029	0.016	0.029	0.021	0.021	0.022
hflD	0.007	0.01	0.01	0.01	0.012	0.011	0.012	0.007	0.006	0.009	0.008	0.012	0.013	0.013	0.012	0.01	0.013	0.012	0.007	0.007	0.015	0.011	0.013	0.012	0.01	0.011	0.012	0.007	0.011	0.011	0.01	0.01
yeiB	0.001	0.001	0.001	0.001	0.001	0.001	0.001	0.002	0.001	0.002	0.002	0.002	0.001	0.001	0.001	0.002	0.001	0.001	0.001	0.001	0.002	0.001	0.001	0.001	0.002	0.001	0.001	0.001	0.001	0.002	0.001	0.001
fliF	0	0	0	0	0	0	0	0	0	0	0	0	0	0	0	0	0	0	0	0	0	0	0	0	0	0	0	0	0	0	0	0
rhlE	0.002	0.002	0.003	0.004	0.005	0.006	0.007	0.001	0.002	0.001	0.003	0.002	0.002	0.001	0.002	0.001	0.003	0.001	0.001	0.002	0.003	0.002	0.004	0.002	0.002	0.003	0.007	0.002	0.004	0.002	0.003	0.005
loiP	0.01	0.007	0.006	0.005	0.006	0.005	0.004	0.015	0.016	0.013	0.013	0.015	0.016	0.019	0.013	0.009	0.013	0.013	0.011	0.005	0.014	0.007	0.008	0.01	0.01	0.01	0.005	0.007	0.007	0.016	0.014	0.007
pdxI	0.007	0.004	0.003	0.002	0.003	0.002	0	0.006	0.005	0.006	0.004	0.005	0.004	0.005	0.005	0.004	0.005	0.005	0.005	0.002	0.005	0.003	0.003	0.003	0.003	0.004	0.002	0.007	0.003	0.005	0.005	0.003
amiB	0.006	0.005	0.006	0.005	0.005	0.005	0.004	0.007	0.006	0.006	0.006	0.006	0.005	0.005	0.006	0.006	0.006	0.005	0.005	0.005	0.006	0.006	0.006	0.007	0.006	0.007	0.005	0.004	0.006	0.006	0.005	0.006
appC	0.001	0	0.001	0	0	0.001	0.001	0.002	0.001	0.003	0.003	0.007	0.009	0.007	0.011	0.002	0.003	0.005	0.002	0	0.014	0.004	0.003	0.012	0.006	0.034	0.002	0.001	0.048	0.022	0.003	0.001
ubiC	0.001	0.001	0	0	0	0	0	0.001	0.001	0.001	0.001	0.001	0.001	0.001	0.001	0.001	0.001	0.001	0.001	0	0	0	0	0	0.001	0	0	0.002	0	0.001	0.001	0
amyA	0.017	0.006	0.004	0.002	0.002	0.001	0.001	0.022	0.023	0.013	0.019	0.021	0.021	0.026	0.016	0.009	0.012	0.015	0.015	0.005	0.012	0.009	0.005	0.011	0.011	0.016	0.004	0.022	0.013	0.021	0.008	0.003
maeA	0.046	0.077	0.097	0.116	0.1	0.073	0.101	0.05	0.053	0.058	0.048	0.047	0.039	0.037	0.051	0.065	0.059	0.04	0.057	0.067	0.043	0.06	0.064	0.058	0.061	0.068	0.067	0.05	0.078	0.045	0.085	0.064
acuI	0.016	0.009	0.008	0.007	0.007	0.007	0.005	0.015	0.016	0.012	0.012	0.014	0.011	0.011	0.013	0.01	0.01	0.01	0.016	0.009	0.01	0.009	0.008	0.009	0.011	0.01	0.008	0.019	0.009	0.011	0.014	0.007
plsC	0.003	0.004	0.005	0.006	0.006	0.007	0.008	0.003	0.003	0.005	0.005	0.005	0.006	0.005	0.005	0.005	0.005	0.003	0.004	0.005	0.006	0.006	0.007	0.006	0.006	0.006	0.008	0.003	0.006	0.005	0.006	0.007
ftsP	0.007	0.009	0.009	0.01	0.011	0.011	0.01	0.008	0.008	0.009	0.01	0.011	0.013	0.011	0.01	0.01	0.01	0.009	0.008	0.01	0.012	0.011	0.012	0.013	0.011	0.011	0.012	0.007	0.011	0.01	0.009	0.012
cynR	0.001	0.001	0.001	0.001	0.003	0.002	0.001	0.001	0.001	0.002	0	0.001	0	0	0.003	0.001	0.002	0.001	0.001	0.001	0.003	0	0.001	0	0.001	0.003	0.001	0.003	0.001	0.002	0.001	0
waaS	0.002	0.003	0.003	0.003	0.003	0.003	0.004	0.002	0.002	0.003	0.003	0.002	0.002	0.002	0.002	0.003	0.003	0.002	0.002	0.003	0.002	0.003	0.003	0.003	0.003	0.003	0.003	0.002	0.003	0.003	0.003	0.003
waaB	0.002	0.004	0.005	0.004	0.004	0.003	0.005	0.004	0.003	0.004	0.004	0.005	0.005	0.004	0.004	0.004	0.004	0.005	0.003	0.005	0.005	0.005	0.006	0.007	0.005	0.007	0.005	0.002	0.006	0.005	0.004	0.006
waaO	0.002	0.004	0.004	0.004	0.003	0.003	0.005	0.003	0.003	0.004	0.004	0.004	0.004	0.004	0.004	0.004	0.004	0.004	0.003	0.003	0.004	0.004	0.005	0.006	0.004	0.006	0.005	0.002	0.005	0.005	0.004	0.005
waaJ	0.003	0.005	0.005	0.007	0.006	0.005	0.009	0.004	0.003	0.005	0.004	0.004	0.004	0.004	0.005	0.005	0.005	0.004	0.004	0.006	0.004	0.006	0.008	0.006	0.005	0.007	0.007	0.003	0.007	0.005	0.005	0.008
yfeD	0.001	0.001	0.002	0.002	0.002	0.001	0.002	0.001	0.001	0.001	0.001	0.001	0.002	0.002	0.001	0.001	0.001	0.002	0.001	0.001	0.001	0.001	0.002	0.001	0.001	0.001	0.001	0.001	0.001	0.001	0.002	0.002
waaY	0.003	0.005	0.005	0.005	0.005	0.005	0.007	0.004	0.003	0.004	0.005	0.005	0.006	0.005	0.004	0.005	0.005	0.004	0.003	0.005	0.005	0.005	0.007	0.007	0.006	0.006	0.006	0.003	0.007	0.004	0.005	0.008
waaZ	0.002	0.002	0.002	0.003	0.002	0.002	0.003	0.002	0.002	0.002	0.002	0.002	0.002	0.002	0.002	0.002	0.002	0.002	0.002	0.003	0.002	0.002	0.003	0.002	0.002	0.002	0.003	0.002	0.003	0.002	0.002	0.003
waaU	0.003	0.006	0.007	0.009	0.008	0.007	0.012	0.003	0.004	0.006	0.005	0.006	0.006	0.005	0.006	0.006	0.006	0.004	0.004	0.009	0.007	0.008	0.01	0.008	0.007	0.009	0.01	0.003	0.009	0.007	0.006	0.012
rfaL	0.007	0.009	0.003	0.003	0.002	0.005	0.003	0.011	0.005	0.005	0.004	0.004	0.002	0.003	0.006	0.008	0.008	0.005	0.008	0.003	0.005	0.006	0.002	0.007	0.004	0.007	0.004	0.003	0.008	0.007	0.006	0.002
plsX	0.003	0.003	0.004	0.003	0.003	0.004	0.003	0.003	0.003	0.003	0.003	0.003	0.002	0.002	0.002	0.003	0.002	0.002	0.003	0.003	0.002	0.003	0.003	0.003	0.003	0.003	0.003	0.004	0.003	0.002	0.003	0.003
gcvT	0.009	0.017	0.013	0.013	0.012	0.01	0.01	0.013	0.011	0.01	0.009	0.009	0.009	0.011	0.009	0.013	0.014	0.013	0.01	0.011	0.008	0.012	0.01	0.012	0.01	0.011	0.012	0.008	0.011	0.009	0.013	0.011
glnD	0.013	0.012	0.014	0.015	0.013	0.011	0.014	0.016	0.013	0.017	0.019	0.02	0.017	0.016	0.017	0.017	0.017	0.015	0.017	0.016	0.018	0.019	0.017	0.021	0.017	0.02	0.019	0.012	0.02	0.019	0.015	0.015
ahr	0.008	0.005	0.005	0.003	0.002	0.003	0.002	0.013	0.011	0.009	0.014	0.016	0.014	0.017	0.014	0.006	0.007	0.01	0.011	0.005	0.008	0.008	0.006	0.011	0.01	0.013	0.006	0.012	0.013	0.013	0.007	0.004
nadR	0.008	0.008	0.011	0.011	0.01	0.01	0.011	0.01	0.01	0.011	0.014	0.015	0.017	0.016	0.011	0.011	0.01	0.013	0.01	0.011	0.014	0.013	0.014	0.015	0.015	0.014	0.014	0.011	0.015	0.012	0.01	0.012
inaA	0.003	0.002	0.002	0.002	0.002	0.001	0.002	0.003	0.003	0.002	0.003	0.002	0.003	0.001	0.005	0.002	0.002	0.001	0.003	0.001	0.001	0.002	0.002	0.002	0.002	0.002	0.001	0.004	0.002	0.003	0.003	0.004
dinG	0.001	0.001	0.001	0.001	0.001	0.001	0.001	0.001	0.001	0.001	0.001	0.001	0.001	0.001	0.001	0.001	0.001	0.001	0.001	0.001	0.001	0.001	0.002	0.002	0.001	0.001	0.002	0.001	0.001	0.001	0.001	0.002
prlC	0.055	0.057	0.046	0.035	0.043	0.029	0.031	0.06	0.073	0.067	0.058	0.075	0.084	0.079	0.076	0.061	0.066	0.124	0.058	0.048	0.079	0.067	0.059	0.054	0.06	0.057	0.048	0.049	0.044	0.066	0.073	0.045
lpxK	0.002	0.002	0.003	0.003	0.003	0.002	0.003	0.002	0.002	0.002	0.002	0.003	0.003	0.002	0.002	0.002	0.002	0.002	0.002	0.002	0.002	0.003	0.003	0.003	0.003	0.003	0.003	0.002	0.003	0.002	0.002	0.003
tktA	0.252	0.396	0.403	0.418	0.36	0.301	0.373	0.294	0.295	0.277	0.26	0.273	0.288	0.297	0.262	0.329	0.34	0.297	0.268	0.334	0.268	0.328	0.372	0.34	0.321	0.29	0.36	0.258	0.34	0.242	0.291	0.35
emrA	0.006	0.008	0.008	0.007	0.006	0.005	0.006	0.007	0.006	0.005	0.006	0.006	0.006	0.006	0.004	0.006	0.006	0.005	0.006	0.005	0.005	0.005	0.005	0.006	0.006	0.006	0.005	0.005	0.005	0.005	0.005	0.005
gluQ	0.001	0.002	0.001	0.001	0.001	0.001	0.001	0.001	0.001	0.001	0.001	0.001	0.001	0.001	0.001	0.001	0.001	0.001	0.001	0.001	0.001	0.001	0.001	0.001	0.001	0.001	0.001	0.001	0.001	0.001	0.001	0.001
sthA	0.017	0.042	0.047	0.058	0.052	0.046	0.062	0.02	0.026	0.029	0.026	0.03	0.033	0.032	0.035	0.034	0.036	0.029	0.031	0.04	0.03	0.041	0.046	0.042	0.034	0.039	0.052	0.017	0.053	0.026	0.067	0.048
roxA	0.029	0.035	0.028	0.027	0.035	0.032	0.039	0.029	0.028	0.032	0.027	0.04	0.043	0.042	0.04	0.036	0.039	0.041	0.029	0.027	0.046	0.039	0.039	0.035	0.031	0.036	0.034	0.021	0.031	0.032	0.034	0.033
rodZ	0.011	0.011	0.012	0.013	0.012	0.012	0.013	0.011	0.012	0.014	0.014	0.019	0.019	0.018	0.014	0.013	0.012	0.013	0.014	0.016	0.018	0.016	0.018	0.016	0.017	0.017	0.016	0.012	0.013	0.016	0.016	0.016
acs	0.032	0.049	0.042	0.032	0.023	0.012	0.015	0.038	0.043	0.031	0.021	0.017	0.012	0.013	0.023	0.037	0.038	0.019	0.032	0.022	0.013	0.023	0.018	0.024	0.023	0.025	0.019	0.031	0.023	0.018	0.058	0.016
wecB	0.007	0.009	0.007	0.007	0.011	0.01	0.008	0.007	0.007	0.01	0.008	0.011	0.01	0.009	0.013	0.01	0.01	0.009	0.007	0.008	0.013	0.011	0.01	0.01	0.01	0.012	0.01	0.006	0.008	0.011	0.009	0.011
wecC	0.007	0.007	0.007	0.007	0.007	0.007	0.007	0.006	0.006	0.007	0.006	0.007	0.006	0.006	0.007	0.007	0.007	0.005	0.006	0.007	0.007	0.007	0.007	0.007	0.008	0.008	0.007	0.005	0.007	0.007	0.008	0.007
rffG	0.005	0.006	0.004	0.004	0.004	0.003	0.003	0.006	0.005	0.004	0.004	0.005	0.005	0.005	0.005	0.005	0.005	0.005	0.004	0.003	0.004	0.004	0.003	0.004	0.004	0.004	0.004	0.004	0.004	0.004	0.004	0.003
wecD	0.001	0	0	0	0	0	0	0.001	0.001	0.001	0.001	0.001	0.001	0.001	0.001	0.001	0	0.001	0.001	0	0.001	0	0	0	0.001	0	0	0.001	0	0.001	0.001	0
wecE	0.008	0.005	0.005	0.005	0.005	0.005	0.004	0.009	0.008	0.007	0.01	0.01	0.009	0.008	0.007	0.007	0.007	0.006	0.008	0.004	0.007	0.005	0.006	0.007	0.008	0.007	0.004	0.008	0.006	0.008	0.008	0.006
wecG	0.003	0.003	0.003	0.003	0.003	0.003	0.003	0.003	0.003	0.003	0.003	0.004	0.004	0.004	0.003	0.003	0.003	0.003	0.003	0.002	0.003	0.003	0.003	0.003	0.003	0.003	0.003	0.002	0.003	0.003	0.003	0.003
yifK	0.006	0.007	0.007	0.007	0.006	0.008	0.006	0.005	0.005	0.006	0.005	0.004	0.003	0.003	0.005	0.007	0.005	0.003	0.006	0.007	0.004	0.006	0.005	0.006	0.006	0.005	0.005	0.005	0.005	0.004	0.004	0.005
cyaY	0.01	0.008	0	0	0.002	0	0.007	0.011	0.01	0.007	0.013	0.008	0.015	0.012	0.012	0.008	0.009	0.015	0.006	0	0.014	0	0	0	0	0.006	0	0	0.006	0.014	0.004	0
yigF	0	0	0	0	0	0	0	0	0	0	0	0	0	0	0	0	0	0	0	0	0	0	0	0	0	0	0	0	0	0	0	0
yigL	0.006	0.006	0.004	0.004	0.004	0.003	0.002	0.007	0.007	0.006	0.006	0.009	0.01	0.011	0.007	0.005	0.008	0.008	0.006	0.004	0.006	0.005	0.003	0.005	0.005	0.005	0.003	0.006	0.004	0.006	0.004	0.003
tatD	0.001	0.001	0.001	0.001	0.001	0.001	0.001	0.001	0.001	0.001	0.001	0.002	0.002	0.002	0.002	0.001	0.001	0.001	0.001	0.001	0.002	0.001	0.001	0.001	0.002	0.001	0.001	0.001	0.001	0.001	0.001	0.001
yigZ	0.001	0.001	0	0	0.001	0.001	0	0.001	0.001	0.001	0.001	0.002	0.001	0.001	0.002	0.001	0.002	0.001	0.001	0	0.001	0	0	0.001	0	0.001	0.001	0	0	0.001	0.001	0.001
narQ	0.001	0.001	0.001	0.001	0.001	0.002	0.002	0.001	0.001	0.001	0.001	0.001	0.001	0.001	0.001	0.001	0.001	0.001	0.001	0.001	0.001	0.001	0.002	0.002	0.001	0.001	0.001	0.001	0.002	0.001	0.001	0.001
mliC	0.001	0.001	0.001	0.001	0.001	0.001	0.001	0.002	0.003	0.001	0.003	0.001	0.002	0.003	0.002	0.001	0.002	0.001	0.001	0.001	0.001	0.001	0.001	0.001	0.001	0.002	0.001	0.001	0.001	0.003	0.001	0.001
bcr	0.003	0.002	0.003	0.003	0.003	0.003	0.003	0.002	0.002	0.003	0.003	0.004	0.003	0.003	0.004	0.003	0.003	0.002	0.003	0.003	0.005	0.004	0.003	0.004	0.004	0.006	0.004	0.003	0.003	0.005	0.003	0.003
dcd	0.012	0.012	0.012	0.013	0.013	0.013	0.014	0.013	0.014	0.015	0.016	0.019	0.02	0.018	0.015	0.014	0.014	0.015	0.014	0.014	0.017	0.016	0.013	0.018	0.016	0.017	0.014	0.017	0.014	0.016	0.016	0.013
asmA	0.004	0.005	0.006	0.006	0.006	0.006	0.007	0.005	0.005	0.005	0.006	0.007	0.008	0.007	0.005	0.006	0.005	0.006	0.006	0.007	0.006	0.007	0.007	0.008	0.007	0.007	0.007	0.004	0.007	0.006	0.006	0.006
dinF	0	0	0.001	0.001	0	0.001	0	0.001	0	0	0	0	0	0	0	0.001	0	0	0	0	0	0.001	0	0.001	0	0.001	0	0	0.001	0.001	0.001	0.001
qorA	0.017	0.013	0.01	0.009	0.007	0.006	0.006	0.024	0.019	0.017	0.019	0.021	0.019	0.021	0.022	0.015	0.017	0.017	0.018	0.008	0.015	0.015	0.012	0.019	0.016	0.02	0.013	0.018	0.02	0.019	0.009	0.009
pabC	0.001	0.002	0.002	0.002	0.002	0.001	0.001	0.002	0.002	0.002	0.002	0.003	0.004	0.005	0.002	0.002	0.002	0.003	0.002	0.002	0.003	0.002	0.002	0.003	0.002	0.003	0.002	0.001	0.002	0.003	0.002	0.002
mltG	0.002	0.003	0.003	0.004	0.003	0.003	0.004	0.003	0.003	0.003	0.003	0.004	0.005	0.005	0.003	0.003	0.003	0.004	0.003	0.003	0.004	0.004	0.005	0.005	0.004	0.004	0.004	0.002	0.004	0.003	0.003	0.004
adiA	0	0	0.001	0.001	0	0	0	0.001	0	0	0	0.001	0	0.001	0.001	0.001	0	0	0	0.001	0.001	0.001	0	0.001	0.001	0.001	0.001	0	0.004	0.001	0	0.001
holA	0.003	0.004	0.004	0.005	0.004	0.005	0.005	0.003	0.003	0.005	0.004	0.006	0.006	0.005	0.007	0.005	0.005	0.005	0.003	0.004	0.007	0.006	0.005	0.006	0.005	0.008	0.005	0.003	0.005	0.007	0.005	0.005
holB	0.002	0.004	0	0.001	0.002	0	0.004	0.004	0.003	0.002	0.002	0.003	0.005	0.006	0.004	0.006	0.005	0.009	0.002	0	0.003	0.006	0.002	0.006	0	0.006	0.006	0	0.004	0.004	0.003	0
trmO	0.002	0.002	0.003	0.003	0.002	0.002	0.003	0.003	0.002	0.002	0.003	0.003	0.002	0.002	0.003	0.003	0.003	0.003	0.002	0.003	0.002	0.003	0.003	0.003	0.003	0.003	0.003	0.001	0.003	0.003	0.002	0.002
metQ	0.292	0.324	0.283	0.269	0.309	0.294	0.292	0.222	0.178	0.263	0.171	0.196	0.211	0.185	0.271	0.271	0.209	0.246	0.286	0.306	0.243	0.301	0.324	0.271	0.251	0.224	0.273	0.209	0.222	0.197	0.173	0.269
gltF	0.005	0.013	0.006	0.018	0.018	0.008	0.013	0.006	0.005	0.011	0	0	0	0.01	0.009	0.015	0	0	0.007	0.015	0.012	0.011	0.009	0	0.004	0	0.012	0	0	0	0.006	0
yhcA	0	0	0	0	0	0	0	0	0	0	0	0	0	0	0	0	0	0	0	0	0	0	0	0	0	0	0	0	0	0	0	0
fpr	0.009	0.008	0.006	0.005	0.005	0.005	0.003	0.012	0.013	0.01	0.013	0.016	0.018	0.022	0.014	0.009	0.013	0.017	0.01	0.006	0.015	0.009	0.005	0.011	0.01	0.01	0.006	0.008	0.006	0.016	0.007	0.005
nrdD	0.006	0.006	0.01	0.01	0.01	0.01	0.013	0.006	0.007	0.008	0.01	0.011	0.011	0.01	0.01	0.007	0.006	0.008	0.008	0.014	0.01	0.013	0.015	0.013	0.013	0.016	0.016	0.01	0.022	0.011	0.011	0.012
treC	0.001	0.001	0.001	0.001	0.001	0.001	0.001	0.001	0.002	0.001	0.001	0.001	0.001	0.002	0.001	0.001	0.001	0.001	0.001	0.001	0.001	0.001	0.001	0.001	0.001	0.001	0.001	0.001	0.001	0.001	0.027	0.001
holC	0.002	0.002	0.002	0.002	0.002	0.002	0.002	0.002	0.002	0.002	0.002	0.003	0.003	0.003	0.002	0.002	0.002	0.002	0.002	0.002	0.002	0.002	0.002	0.002	0.002	0.003	0.002	0.002	0.002	0.003	0.002	0.002
dadX	0.002	0.002	0.002	0.002	0.001	0.001	0.001	0.002	0.002	0.001	0.002	0.003	0.005	0.005	0.002	0.002	0.002	0.003	0.003	0.001	0.002	0.002	0.002	0.003	0.002	0.001	0.002	0.001	0.002	0.002	0.019	0.002
ycgB	0.015	0.005	0.007	0.004	0.002	0	0	0.021	0.021	0.013	0.021	0.018	0.012	0.013	0.013	0.008	0.008	0.01	0.014	0.007	0.009	0.008	0.006	0.009	0.012	0.015	0.005	0.02	0.013	0.018	0.006	0.004
cydD	0.008	0.008	0.01	0.01	0.008	0.009	0.01	0.009	0.008	0.01	0.01	0.011	0.01	0.009	0.008	0.01	0.008	0.008	0.009	0.011	0.01	0.011	0.011	0.014	0.012	0.011	0.01	0.008	0.01	0.01	0.009	0.012
ftsN	0.007	0.008	0.009	0.009	0.009	0.009	0.009	0.009	0.008	0.009	0.011	0.013	0.015	0.013	0.011	0.009	0.009	0.012	0.008	0.009	0.012	0.011	0.011	0.011	0.011	0.012	0.01	0.008	0.01	0.011	0.01	0.01
menC	0.004	0.004	0.002	0.002	0.002	0.001	0.001	0.004	0.004	0.003	0.002	0.003	0.004	0.004	0.002	0.003	0.003	0.003	0.003	0.002	0.002	0.002	0.001	0.003	0.002	0.002	0.001	0.002	0.002	0.003	0.002	0.001
yceH	0.016	0.012	0.014	0.015	0.023	0.017	0.018	0.017	0.016	0.024	0.02	0.037	0.042	0.035	0.033	0.023	0.02	0.049	0.018	0.021	0.034	0.031	0.025	0.021	0.024	0.022	0.024	0.014	0.018	0.024	0.02	0.02
hemE	0.018	0.024	0.017	0.018	0.022	0.022	0.02	0.016	0.015	0.018	0.017	0.024	0.022	0.022	0.025	0.021	0.023	0.029	0.017	0.018	0.022	0.025	0.024	0.02	0.019	0.021	0.027	0.017	0.018	0.022	0.022	0.021
pepT	0.014	0.012	0.013	0.013	0.012	0.009	0.012	0.016	0.017	0.016	0.016	0.019	0.018	0.02	0.018	0.014	0.015	0.021	0.019	0.015	0.019	0.018	0.016	0.019	0.016	0.02	0.016	0.017	0.02	0.02	0.014	0.013
nadC	0.01	0.012	0.009	0.008	0.006	0.005	0.005	0.013	0.011	0.009	0.01	0.01	0.009	0.01	0.008	0.01	0.012	0.012	0.009	0.008	0.008	0.008	0.006	0.01	0.009	0.008	0.006	0.007	0.008	0.009	0.007	0.006
rnt	0.004	0.005	0.004	0.003	0.003	0.004	0.004	0.005	0.004	0.005	0.003	0.005	0.005	0.006	0.007	0.005	0.005	0.007	0.004	0.004	0.004	0.006	0.004	0.004	0.005	0.003	0.004	0.004	0.004	0.004	0.005	0.003
lhr	0.001	0.002	0.001	0.003	0.002	0.002	0.002	0	0.002	0.001	0.001	0.002	0	0.001	0.002	0.002	0.002	0	0.001	0.003	0.002	0.002	0.001	0.002	0.001	0.003	0.002	0.002	0	0.001	0.001	0.003
leuB	0.114	0.196	0.199	0.175	0.238	0.166	0.192	0.156	0.154	0.224	0.275	0.506	0.748	0.837	0.394	0.237	0.281	0.706	0.146	0.237	0.505	0.378	0.337	0.299	0.324	0.33	0.286	0.091	0.22	0.366	0.204	0.239
leuD	0.121	0.089	0.068	0.049	0.064	0.048	0.032	0.106	0.099	0.106	0.103	0.129	0.103	0.135	0.133	0.09	0.099	0.108	0.068	0.044	0.085	0.071	0.043	0.06	0.077	0.069	0.038	0.075	0.033	0.111	0.03	0.04
greB	0.002	0.002	0.004	0.004	0.004	0.003	0.004	0.003	0.002	0.003	0.003	0.003	0.003	0.003	0.003	0.003	0.003	0.003	0.003	0.004	0.003	0.003	0.004	0.004	0.004	0.004	0.004	0.002	0.004	0.003	0.003	0.004
fimD	0	0	0	0.001	0.001	0.001	0.001	0	0	0.001	0.001	0.002	0.002	0.001	0.001	0.001	0.001	0.001	0.001	0.002	0.003	0.001	0.001	0.001	0.002	0.001	0.001	0.001	0.001	0.002	0.001	0
hypF	0.001	0	0.001	0.001	0	0.001	0.001	0.002	0.001	0.001	0.001	0.001	0.001	0.001	0.001	0.001	0.001	0.001	0.001	0.002	0.001	0.001	0.001	0.001	0.001	0.001	0	0.001	0.001	0.001	0.001	0.001
thiC	0.113	0.14	0.188	0.228	0.222	0.203	0.317	0.108	0.112	0.147	0.101	0.104	0.094	0.082	0.153	0.148	0.116	0.088	0.132	0.254	0.139	0.198	0.258	0.215	0.159	0.208	0.274	0.118	0.218	0.109	0.168	0.298
thiE	0.02	0.013	0.008	0.006	0.011	0.005	0.005	0.013	0.012	0.012	0.008	0.011	0.011	0.011	0.015	0.01	0.013	0.009	0.013	0.005	0.014	0.006	0.004	0.009	0.009	0.008	0.007	0.013	0.005	0.011	0.008	0.005
thiF	0.015	0.013	0.011	0.011	0.017	0.014	0.012	0.011	0.011	0.014	0.014	0.016	0.019	0.016	0.022	0.014	0.017	0.016	0.015	0.014	0.024	0.018	0.013	0.019	0.014	0.017	0.016	0.01	0.011	0.017	0.015	0.013
thiG	0.039	0.022	0.025	0.021	0.028	0.022	0.018	0.028	0.024	0.034	0.02	0.022	0.016	0.017	0.036	0.023	0.033	0.019	0.032	0.019	0.035	0.022	0.021	0.024	0.021	0.02	0.026	0.032	0.018	0.025	0.032	0.02
thiH	0.025	0.013	0.011	0.008	0.007	0.006	0.003	0.021	0.021	0.012	0.012	0.01	0.007	0.008	0.008	0.012	0.01	0.007	0.015	0.006	0.006	0.007	0.005	0.007	0.009	0.005	0.004	0.023	0.005	0.009	0.015	0.005
ybiA	0	0	0	0	0	0	0	0	0	0	0	0	0	0	0	0	0	0	0	0	0	0	0	0	0	0	0	0	0	0	0	0
ybiB	0.03	0.019	0.018	0.015	0.021	0.017	0.015	0.022	0.025	0.028	0.023	0.035	0.041	0.038	0.033	0.023	0.025	0.056	0.025	0.02	0.037	0.029	0.026	0.022	0.025	0.023	0.023	0.027	0.019	0.027	0.023	0.019
hcxB	0.054	0.068	0.062	0.056	0.055	0.049	0.049	0.05	0.033	0.034	0.031	0.028	0.029	0.03	0.037	0.042	0.04	0.028	0.045	0.037	0.022	0.041	0.031	0.031	0.031	0.027	0.044	0.05	0.043	0.029	0.025	0.032
sdaB	0.004	0.007	0.006	0.006	0.007	0.009	0.004	0.003	0.007	0.004	0.003	0.002	0.001	0.002	0.004	0.008	0.006	0.003	0.004	0.005	0.002	0.004	0.005	0.003	0.003	0.002	0.004	0.003	0.004	0.002	0.092	0.008
moaA	0.004	0.004	0.003	0.003	0.003	0.003	0.002	0.003	0.004	0.003	0.003	0.003	0.002	0.003	0.002	0.003	0.002	0.002	0.004	0.003	0.002	0.002	0.002	0.002	0.004	0.002	0.002	0.005	0.003	0.002	0.003	0.003
moaE	0.006	0.004	0.004	0.003	0.004	0.003	0.002	0.006	0.007	0.006	0.008	0.013	0.017	0.016	0.008	0.006	0.007	0.012	0.006	0.005	0.01	0.006	0.004	0.006	0.008	0.005	0.004	0.006	0.003	0.009	0.005	0.003
metN	0.019	0.035	0.045	0.049	0.052	0.063	0.056	0.025	0.022	0.034	0.043	0.056	0.079	0.066	0.045	0.033	0.03	0.046	0.031	0.064	0.055	0.056	0.07	0.067	0.064	0.049	0.065	0.027	0.055	0.041	0.029	0.072
basR	0.005	0.004	0.004	0.003	0.003	0.002	0.002	0.006	0.005	0.005	0.006	0.007	0.007	0.006	0.006	0.004	0.005	0.006	0.006	0.003	0.004	0.004	0.003	0.005	0.006	0.006	0.004	0.006	0.005	0.006	0.005	0.003
basS	0.001	0.001	0.002	0.002	0.001	0.001	0.001	0.002	0.002	0.001	0.002	0.002	0.002	0.002	0.002	0.001	0.001	0.001	0.002	0.002	0.001	0.002	0.001	0.002	0.002	0.002	0.002	0.002	0.002	0.002	0.002	0.001
eptA	0.002	0	0	0	0	0.001	0	0	0	0.002	0	0	0	0.001	0.002	0.001	0	0	0.001	0	0	0	0	0.002	0	0	0	0	0.005	0	0.001	0
baeS	0.001	0.001	0.001	0.001	0.001	0.001	0.001	0.001	0.001	0.001	0.001	0.001	0.001	0.001	0.001	0.001	0.001	0.001	0.001	0.001	0.001	0.001	0.001	0.001	0.001	0.001	0.001	0.001	0.001	0.001	0.001	0.001
rnb	0.102	0.106	0.131	0.132	0.124	0.131	0.165	0.124	0.111	0.117	0.123	0.128	0.126	0.119	0.104	0.126	0.114	0.104	0.108	0.129	0.122	0.142	0.163	0.15	0.128	0.135	0.151	0.092	0.149	0.104	0.115	0.149
evgS	0.006	0.007	0.008	0.014	0.011	0.009	0.013	0.005	0.006	0.007	0.006	0.005	0.004	0.004	0.007	0.007	0.008	0.004	0.004	0.007	0.005	0.005	0.009	0.005	0.006	0.008	0.008	0.007	0.008	0.004	0.004	0.008
artI	0.042	0.074	0.031	0.021	0.035	0.017	0.021	0.044	0.047	0.042	0.039	0.049	0.072	0.064	0.043	0.059	0.064	0.103	0.035	0.034	0.047	0.038	0.022	0.031	0.038	0.028	0.024	0.019	0.02	0.041	0.032	0.023
artJ	0.1	0.133	0.068	0.05	0.067	0.03	0.03	0.095	0.095	0.055	0.043	0.037	0.041	0.046	0.038	0.085	0.074	0.074	0.055	0.048	0.026	0.036	0.023	0.028	0.049	0.025	0.032	0.053	0.025	0.028	0.021	0.027
dkgB	0.006	0.004	0.004	0.003	0.004	0.003	0.002	0.006	0.005	0.004	0.005	0.006	0.009	0.007	0.007	0.004	0.006	0.008	0.004	0.003	0.006	0.003	0.002	0.004	0.005	0.005	0.002	0.005	0.002	0.005	0.004	0.004
yafC	0.004	0.004	0.004	0.004	0.005	0.004	0.005	0.004	0.004	0.004	0.004	0.006	0.006	0.007	0.005	0.004	0.004	0.007	0.004	0.004	0.005	0.005	0.005	0.005	0.005	0.004	0.005	0.003	0.005	0.005	0.004	0.005
glnE	0.013	0.013	0.014	0.013	0.011	0.011	0.013	0.017	0.014	0.014	0.017	0.019	0.018	0.018	0.013	0.015	0.015	0.016	0.016	0.015	0.017	0.018	0.016	0.02	0.018	0.018	0.016	0.013	0.017	0.016	0.014	0.013
ygiF	0.014	0.013	0.014	0.013	0.013	0.012	0.017	0.017	0.016	0.017	0.02	0.025	0.027	0.026	0.016	0.015	0.017	0.021	0.015	0.012	0.021	0.019	0.019	0.019	0.017	0.018	0.017	0.013	0.017	0.018	0.016	0.015
mfd	0.034	0.042	0.052	0.058	0.049	0.044	0.063	0.044	0.042	0.05	0.049	0.049	0.043	0.041	0.043	0.053	0.052	0.047	0.041	0.061	0.05	0.059	0.064	0.062	0.056	0.058	0.062	0.034	0.061	0.049	0.043	0.059
panB	0.064	0.05	0.042	0.045	0.043	0.051	0.054	0.065	0.05	0.051	0.043	0.055	0.048	0.053	0.06	0.042	0.047	0.048	0.043	0.032	0.043	0.046	0.041	0.043	0.035	0.037	0.041	0.064	0.038	0.046	0.035	0.04
yadC	0	0	0	0	0	0	0	0	0	0	0	0	0	0	0	0	0	0	0	0	0	0	0	0	0	0	0	0	0	0	0	0
modF	0.013	0.01	0.011	0.01	0.009	0.009	0.01	0.015	0.014	0.014	0.017	0.019	0.016	0.015	0.011	0.013	0.012	0.014	0.015	0.01	0.015	0.013	0.012	0.012	0.014	0.012	0.011	0.015	0.01	0.011	0.007	0.011
yedD	0.014	0.011	0.017	0.02	0.023	0.019	0.019	0.016	0.017	0.019	0.018	0.024	0.026	0.03	0.023	0.018	0.019	0.023	0.015	0.021	0.029	0.02	0.025	0.021	0.022	0.021	0.022	0.016	0.019	0.023	0.019	0.028
yedE	0.031	0.022	0.019	0.016	0.011	0.026	0.013	0.031	0.024	0.023	0.021	0.021	0.011	0.013	0.012	0.025	0.016	0.012	0.029	0.017	0.011	0.017	0.011	0.015	0.016	0.014	0.014	0.025	0.012	0.012	0.013	0.013
kch	0.004	0.004	0.004	0.004	0.004	0.004	0.003	0.004	0.005	0.005	0.005	0.006	0.005	0.005	0.005	0.004	0.004	0.004	0.005	0.006	0.006	0.005	0.004	0.005	0.006	0.006	0.004	0.006	0.005	0.006	0.005	0.004
aas	0.005	0.005	0.005	0.007	0.006	0.008	0.008	0.005	0.005	0.006	0.006	0.006	0.006	0.005	0.005	0.006	0.005	0.004	0.005	0.007	0.006	0.006	0.007	0.007	0.007	0.007	0.006	0.007	0.006	0.006	0.005	0.008
glmM	0.044	0.07	0.083	0.094	0.084	0.076	0.105	0.055	0.049	0.057	0.051	0.054	0.047	0.048	0.055	0.066	0.065	0.048	0.044	0.08	0.051	0.073	0.083	0.074	0.056	0.073	0.087	0.045	0.086	0.051	0.052	0.091
sotB	0.003	0.002	0.002	0.002	0.002	0.004	0.002	0.003	0.002	0.004	0.003	0.004	0.004	0.003	0.003	0.003	0.002	0.003	0.004	0.003	0.004	0.004	0.003	0.003	0.005	0.005	0.003	0.003	0.002	0.004	0.002	0.003
dgcZ	0	0	0.001	0.001	0.001	0.001	0.001	0	0	0.001	0.001	0.001	0.001	0.001	0.001	0.001	0.001	0.001	0.001	0	0.001	0.001	0.001	0.001	0.001	0.001	0.001	0.001	0.001	0.001	0.001	0.001
ydeI	0.004	0.002	0.005	0.004	0.005	0.004	0.005	0.004	0.006	0.003	0.003	0.004	0.004	0.003	0.003	0.007	0	0.003	0.005	0.004	0.004	0.01	0.007	0.011	0.001	0.009	0	0.002	0	0.002	0	0
ydeJ	0.001	0.001	0.001	0	0.001	0	0	0.002	0.002	0.002	0.003	0.003	0.004	0.005	0.002	0.001	0.002	0.002	0.002	0.001	0.003	0.002	0.001	0.003	0.002	0.003	0.001	0.001	0.002	0.003	0.001	0.001
potF	0.03	0.021	0.016	0.012	0.013	0.015	0.008	0.038	0.035	0.022	0.027	0.027	0.027	0.042	0.016	0.021	0.023	0.031	0.022	0.016	0.018	0.017	0.01	0.017	0.022	0.015	0.012	0.026	0.011	0.02	0.009	0.012
potG	0.007	0.006	0.005	0.005	0.004	0.005	0.004	0.007	0.005	0.005	0.005	0.005	0.003	0.003	0.004	0.005	0.004	0.003	0.006	0.003	0.003	0.004	0.003	0.004	0.004	0.003	0.003	0.008	0.004	0.004	0.003	0.003
potH	0.002	0.001	0.001	0.001	0.001	0.001	0.001	0.002	0.001	0.001	0.002	0.001	0.001	0	0.001	0.001	0.001	0.001	0.002	0	0.001	0.001	0	0	0.001	0.001	0.001	0.003	0.001	0.001	0.001	0
sseA	0.013	0.013	0.012	0.011	0.013	0.011	0.011	0.015	0.015	0.014	0.017	0.021	0.02	0.022	0.016	0.014	0.015	0.02	0.012	0.012	0.018	0.016	0.014	0.014	0.016	0.016	0.014	0.016	0.016	0.017	0.014	0.011
acrB	0.032	0.026	0.037	0.04	0.037	0.054	0.032	0.025	0.03	0.051	0.047	0.047	0.037	0.023	0.056	0.048	0.031	0.026	0.049	0.069	0.053	0.046	0.046	0.053	0.061	0.088	0.038	0.048	0.037	0.08	0.054	0.051
yicH	0.006	0.006	0.007	0.008	0.006	0.007	0.008	0.008	0.007	0.008	0.011	0.012	0.012	0.011	0.008	0.008	0.007	0.009	0.008	0.009	0.01	0.01	0.009	0.011	0.011	0.01	0.009	0.007	0.009	0.01	0.007	0.009
yicI	0.001	0.001	0.001	0.001	0.001	0.001	0.001	0	0.001	0.001	0.001	0.001	0.001	0.001	0.001	0.001	0.001	0.001	0.001	0.001	0.001	0.001	0.001	0.001	0.001	0.001	0.001	0.001	0.001	0.001	0.001	0.001
ade	0.002	0.006	0.008	0.008	0.008	0.007	0.008	0.002	0.002	0.003	0.001	0.001	0.001	0.001	0.003	0.004	0.003	0.002	0.003	0.006	0.002	0.004	0.005	0.004	0.003	0.003	0.005	0.002	0.004	0.002	0.008	0.006
yidJ	0	0	0	0	0	0	0	0	0	0	0	0	0	0	0	0	0	0	0	0	0	0	0	0	0	0	0	0	0	0	0	0
yidR	0.004	0.004	0.003	0.003	0.003	0.002	0.001	0.006	0.006	0.004	0.005	0.005	0.005	0.007	0.004	0.004	0.004	0.005	0.005	0.003	0.004	0.003	0.002	0.004	0.004	0.004	0.003	0.005	0.004	0.005	0.004	0.003
dgoR	0.005	0.005	0.004	0.005	0.006	0.005	0.004	0.004	0.005	0.007	0.006	0.009	0.01	0.009	0.008	0.006	0.007	0.013	0.004	0.005	0.01	0.007	0.006	0.006	0.006	0.006	0.006	0.003	0.003	0.007	0.006	0.005
adeP	0.022	0.025	0.023	0.018	0.021	0.027	0.022	0.025	0.024	0.019	0.015	0.014	0.014	0.011	0.026	0.027	0.017	0.025	0.021	0.014	0.01	0.022	0.011	0.022	0.02	0.015	0.02	0.01	0.02	0.011	0.025	0.016
yieH	0.001	0.003	0.001	0.001	0	0	0.001	0.001	0.002	0.001	0.002	0.001	0.002	0	0.001	0.001	0.002	0.001	0.001	0	0	0	0	0	0	0	0	0.001	0.001	0.002	0	0
yieK	0	0	0	0	0	0	0	0	0	0	0	0	0	0	0	0	0	0	0	0	0	0	0	0	0	0	0	0	0	0	0	0
yieL	0	0	0	0.001	0.001	0.001	0	0	0	0	0	0	0	0	0	0	0	0	0	0.001	0	0	0	0	0	0	0	0	0	0	0.001	0
ravA	0.005	0.004	0.005	0.006	0.006	0.005	0.005	0.006	0.006	0.006	0.006	0.007	0.006	0.006	0.006	0.006	0.006	0.006	0.005	0.007	0.007	0.007	0.007	0.008	0.007	0.008	0.006	0.005	0.008	0.007	0.005	0.006
yieP	0.009	0.01	0.014	0.009	0.013	0.012	0.011	0.007	0.007	0.011	0.007	0.014	0.016	0.016	0.016	0.008	0.015	0.011	0.007	0.008	0.016	0.009	0.011	0.009	0.012	0.008	0.01	0.007	0.008	0.014	0.011	0.011
efeB	0.003	0.002	0.002	0.003	0.002	0.002	0.002	0.002	0.003	0.002	0.002	0.002	0.002	0.002	0.002	0.002	0.002	0.001	0.002	0.002	0.002	0.002	0.002	0.002	0.002	0.002	0.002	0.002	0.002	0.001	0.001	0.003
metI	0.006	0.008	0.011	0.014	0.013	0.021	0.015	0.009	0.006	0.012	0.014	0.018	0.022	0.018	0.014	0.01	0.01	0.011	0.011	0.018	0.017	0.017	0.02	0.022	0.019	0.019	0.021	0.008	0.014	0.014	0.009	0.021
thiQ	0.002	0.002	0.002	0.002	0.002	0.002	0.002	0.002	0.002	0.002	0.002	0.002	0.002	0.002	0.002	0.002	0.002	0.002	0.002	0.002	0.002	0.002	0.002	0.003	0.002	0.002	0.002	0.002	0.002	0.002	0.002	0.002
thiP	0.002	0.002	0.002	0.003	0.002	0.003	0.002	0.002	0.002	0.002	0.002	0.002	0.002	0.001	0.002	0.002	0.002	0.001	0.002	0.003	0.003	0.002	0.002	0.002	0.003	0.003	0.002	0.002	0.002	0.003	0.002	0.002
thiB	0.024	0.027	0.02	0.014	0.015	0.012	0.008	0.028	0.027	0.018	0.02	0.018	0.017	0.024	0.015	0.022	0.025	0.024	0.017	0.015	0.015	0.014	0.009	0.016	0.019	0.016	0.013	0.019	0.011	0.016	0.011	0.012
caiD	0	0.001	0	0	0.001	0	0	0	0	0.001	0.001	0.001	0	0.001	0	0	0	0	0.001	0	0	0	0.001	0	0	0.001	0	0	0	0	0.001	0
lptD	0.047	0.022	0.052	0.065	0.071	0.088	0.06	0.038	0.048	0.095	0.095	0.107	0.079	0.062	0.1	0.089	0.047	0.044	0.085	0.117	0.124	0.098	0.075	0.081	0.116	0.104	0.081	0.078	0.068	0.123	0.093	0.089
caiB	0	0.001	0.001	0.001	0.001	0.001	0.001	0	0	0	0	0	0	0	0.001	0	0	0	0	0.001	0	0	0.001	0	0	0.001	0.001	0	0.001	0	0	0.001
fixB	0	0	0	0	0	0	0	0	0	0	0	0	0	0	0	0	0	0	0	0	0	0	0	0	0	0	0	0	0	0	0	0
nfrA	0.001	0	0.002	0.002	0.003	0.003	0.002	0.001	0.002	0.003	0.003	0.003	0.003	0.003	0.003	0.002	0.002	0.002	0.002	0.003	0.004	0.002	0.002	0.002	0.003	0.004	0.002	0.002	0.002	0.005	0.003	0.002
hchA	0.098	0.044	0.025	0.014	0.021	0.01	0.016	0.057	0.055	0.044	0.051	0.055	0.063	0.06	0.049	0.036	0.031	0.065	0.087	0.018	0.033	0.052	0.027	0.039	0.029	0.042	0.032	0.077	0.035	0.051	0.038	0.014
prpC	0	0	0	0	0	0	0	0	0	0	0	0	0	0	0	0	0	0	0	0	0	0	0	0	0	0	0	0	0	0	0	0
panC	0.037	0.031	0.027	0.029	0.031	0.034	0.031	0.046	0.04	0.044	0.046	0.067	0.073	0.07	0.055	0.039	0.04	0.07	0.036	0.033	0.053	0.048	0.039	0.043	0.04	0.036	0.039	0.029	0.034	0.045	0.034	0.032
otsA	0.026	0.008	0.008	0.005	0.003	0.004	0.002	0.043	0.046	0.032	0.052	0.05	0.035	0.038	0.027	0.017	0.02	0.024	0.027	0.01	0.024	0.016	0.011	0.025	0.024	0.031	0.01	0.031	0.023	0.034	0.011	0.006
otsB	0.004	0.002	0.002	0.001	0.001	0.002	0.007	0.005	0.006	0.005	0.006	0.006	0.004	0.005	0.005	0.003	0.003	0.003	0.004	0.001	0.003	0.002	0.001	0.002	0.004	0.003	0.002	0.005	0.003	0.004	0.002	0
djlA	0.003	0.005	0.006	0.006	0.005	0.006	0.007	0.005	0.004	0.005	0.005	0.006	0.007	0.007	0.005	0.005	0.005	0.006	0.004	0.005	0.006	0.006	0.007	0.008	0.006	0.006	0.007	0.003	0.008	0.005	0.005	0.007
fimC	0.001	0.001	0.001	0.001	0.001	0.001	0.001	0	0.001	0.001	0.001	0.002	0.002	0.002	0.002	0.001	0.001	0.002	0.001	0.001	0.002	0.001	0.001	0.001	0.001	0.001	0.001	0.001	0.001	0.002	0.001	0
chaA	0.009	0.006	0.009	0.008	0.005	0.01	0.007	0.008	0.006	0.009	0.009	0.009	0.006	0.006	0.007	0.007	0.006	0.006	0.015	0.01	0.008	0.008	0.006	0.006	0.01	0.009	0.007	0.013	0.006	0.009	0.01	0.005
narP	0.007	0.008	0.007	0.004	0.007	0.005	0.003	0.004	0.005	0.007	0.004	0.005	0.004	0.004	0.008	0.008	0.009	0.009	0.006	0.008	0.006	0.005	0.002	0.002	0.005	0.003	0.004	0.003	0.002	0.007	0.006	0.002
yciK	0.006	0.007	0.007	0.008	0.009	0.009	0.008	0.007	0.006	0.009	0.008	0.011	0.011	0.01	0.012	0.008	0.01	0.012	0.008	0.009	0.013	0.01	0.009	0.01	0.008	0.008	0.01	0.006	0.008	0.01	0.008	0.009
yfiC	0.001	0.002	0.002	0.002	0.002	0.002	0.001	0.002	0.002	0.002	0.002	0.002	0.003	0.003	0.002	0.002	0.002	0.002	0.002	0.002	0.002	0.002	0.002	0.002	0.002	0.002	0.002	0.002	0.002	0.002	0.002	0.002
yddA	0	0	0.001	0.001	0.001	0.001	0.001	0	0	0.001	0	0.001	0.001	0	0.001	0.001	0	0	0.001	0.001	0.001	0.001	0.001	0.001	0.001	0.001	0.002	0	0.001	0	0.001	0.002
yddB	0.001	0.001	0.003	0.003	0.002	0.003	0.002	0.001	0.001	0.002	0.001	0.001	0.001	0.001	0.001	0.002	0.001	0	0.003	0.003	0.001	0.001	0.001	0.001	0.001	0.001	0.002	0.001	0.001	0.001	0.004	0.004
pqqL	0.002	0.003	0.003	0.003	0.002	0.004	0.003	0.002	0.002	0.002	0.002	0.002	0.002	0.002	0.002	0.003	0.002	0.002	0.005	0.003	0.002	0.003	0.003	0.003	0.003	0.002	0.004	0.002	0.002	0.001	0.008	0.005
nuoF	0.045	0.051	0.046	0.046	0.049	0.043	0.042	0.044	0.054	0.052	0.052	0.066	0.059	0.059	0.051	0.052	0.047	0.055	0.046	0.05	0.061	0.063	0.054	0.048	0.055	0.05	0.049	0.035	0.038	0.051	0.071	0.043
intA	0.008	0.009	0.009	0.009	0.007	0.007	0.008	0.008	0.007	0.007	0.008	0.008	0.006	0.007	0.007	0.009	0.008	0.006	0.006	0.008	0.007	0.009	0.008	0.008	0.008	0.008	0.008	0.01	0.008	0.007	0.007	0.008
gmm	0	0	0	0	0	0	0	0	0	0	0	0	0	0	0	0	0	0	0	0	0	0	0	0	0	0	0	0	0	0	0	0
lplA	0.005	0.005	0.004	0.004	0.004	0.005	0.002	0.006	0.005	0.005	0.007	0.009	0.009	0.009	0.007	0.006	0.006	0.007	0.005	0.004	0.008	0.004	0.003	0.005	0.007	0.005	0.003	0.005	0.003	0.007	0.005	0.005
mobB	0.001	0.001	0.001	0.001	0.001	0.001	0.001	0.001	0.001	0.002	0.002	0.002	0.003	0.002	0.002	0.002	0.002	0.002	0.001	0.001	0.003	0.002	0.001	0.002	0.002	0.002	0.001	0.001	0.001	0.002	0.001	0.001
yihG	0.001	0.001	0.001	0.002	0.001	0.002	0.002	0.001	0.001	0.001	0.001	0.001	0.001	0.001	0.001	0.002	0.001	0.001	0.002	0.001	0.001	0.002	0.001	0.002	0.001	0.002	0.002	0.001	0.002	0.001	0.001	0.001
hemN	0.01	0.011	0.009	0.01	0.012	0.014	0.011	0.012	0.012	0.013	0.014	0.018	0.02	0.019	0.017	0.014	0.015	0.019	0.011	0.012	0.017	0.015	0.015	0.013	0.015	0.011	0.012	0.011	0.011	0.015	0.013	0.013
yihM	0.001	0	0.001	0.001	0.001	0.001	0	0.001	0.001	0	0.001	0.001	0.001	0.001	0	0.001	0.001	0.001	0.001	0.001	0.001	0.001	0	0	0.001	0	0.001	0.001	0	0.001	0.002	0.001
yihQ	0	0	0.001	0.001	0.001	0.001	0	0	0.001	0	0.001	0.001	0	0	0.001	0	0	0	0.001	0.001	0	0	0.001	0.001	0	0	0	0	0	0	0.001	0
yihV	0	0	0	0	0	0	0	0	0	0	0	0	0	0	0	0	0	0	0	0	0	0	0	0	0	0	0	0	0	0	0	0
csqR	0.002	0.004	0.004	0.004	0.004	0.003	0.005	0.003	0.003	0.003	0.003	0.003	0.003	0.003	0.003	0.003	0.003	0.004	0.003	0.003	0.003	0.004	0.004	0.003	0.003	0.003	0.004	0.003	0.004	0.003	0.004	0.004
yiiM	0.007	0.006	0.005	0.004	0.006	0.004	0.004	0.006	0.007	0.007	0.007	0.009	0.01	0.012	0.009	0.006	0.007	0.011	0.007	0.005	0.008	0.007	0.005	0.005	0.007	0.007	0.005	0.008	0.006	0.009	0.006	0.005
yiiQ	0.003	0.003	0.003	0.002	0.003	0.002	0.002	0.003	0.003	0.004	0.003	0.005	0.006	0.007	0.004	0.003	0.003	0.008	0.003	0.003	0.005	0.004	0.004	0.003	0.004	0.003	0.003	0.002	0.002	0.003	0.003	0.003
yiiS	0.009	0.005	0	0.001	0.001	0	0	0.006	0.006	0.008	0.005	0.003	0.004	0.002	0.008	0.003	0.005	0.003	0.006	0	0.004	0	0	0	0.002	0.001	0.001	0.006	0.001	0.004	0.004	0
menA	0.004	0.004	0.005	0.004	0.004	0.004	0.004	0.004	0.003	0.004	0.004	0.003	0.003	0.002	0.003	0.004	0.004	0.002	0.005	0.003	0.004	0.004	0.004	0.004	0.003	0.004	0.004	0.003	0.004	0.004	0.005	0.004
mobA	0.001	0.001	0.001	0.001	0.001	0.001	0.001	0.001	0.002	0.002	0.002	0.002	0.002	0.002	0.002	0.001	0.002	0.002	0.002	0.001	0.002	0.001	0	0.001	0.001	0.001	0.001	0.001	0	0.002	0.002	0.001
fdoG	0	0	0	0	0	0	0	0	0	0	0	0	0	0	0	0	0	0	0	0	0	0	0	0	0	0	0	0	0	0	0	0
fdhD	0.002	0.002	0.002	0.002	0.002	0.002	0.003	0.002	0.002	0.002	0.003	0.003	0.002	0.002	0.003	0.002	0.002	0.001	0.002	0.002	0.003	0.003	0.003	0.003	0.003	0.004	0.003	0.002	0.003	0.003	0.002	0.003
gph	0.01	0.012	0.01	0.008	0.012	0.009	0.005	0.011	0.011	0.013	0.013	0.017	0.022	0.02	0.017	0.016	0.017	0.019	0.01	0.012	0.026	0.015	0.012	0.014	0.017	0.014	0.01	0.006	0.008	0.016	0.012	0.011
nudC	0.007	0.006	0.008	0.008	0.007	0.007	0.008	0.009	0.008	0.008	0.01	0.01	0.01	0.009	0.009	0.008	0.007	0.007	0.008	0.008	0.009	0.009	0.009	0.01	0.01	0.011	0.008	0.008	0.011	0.01	0.007	0.008
pflD	0.001	0.001	0.001	0.001	0	0	0.001	0.001	0	0	0.001	0.001	0.001	0.001	0.001	0.001	0.001	0	0	0	0.001	0	0	0	0.001	0	0.001	0.001	0.001	0.001	0.001	0
yijO	0	0.002	0	0	0	0	0.001	0.001	0	0.001	0.001	0	0	0	0.001	0.001	0.001	0.001	0	0	0	0.001	0	0	0	0	0.001	0	0.001	0.001	0.001	0
yjaG	0.008	0.01	0.007	0.007	0.009	0.009	0.009	0.009	0.009	0.011	0.008	0.013	0.013	0.015	0.017	0.01	0.013	0.012	0.008	0.006	0.018	0.011	0.01	0.009	0.009	0.011	0.009	0.005	0.008	0.012	0.009	0.008
yjaH	0.001	0.001	0.001	0.001	0	0.001	0	0.001	0.001	0.001	0.001	0.001	0.001	0.001	0	0.001	0.001	0.001	0.001	0.001	0.001	0.001	0	0.001	0.001	0.001	0	0.001	0	0.001	0.001	0
rluF	0.004	0.006	0.005	0.004	0.004	0.003	0.004	0.005	0.005	0.003	0.004	0.005	0.004	0.004	0.003	0.005	0.005	0.003	0.004	0.003	0.003	0.005	0.004	0.005	0.004	0.004	0.004	0.004	0.004	0.003	0.006	0.004
yjbD	0.003	0.002	0	0	0	0.002	0.004	0.006	0.004	0.005	0.006	0.009	0.009	0.008	0.005	0.002	0.004	0.004	0.005	0.002	0.004	0	0	0.001	0.001	0	0.004	0	0	0.004	0.003	0
yjbF	0	0	0	0	0	0	0	0	0	0	0	0	0	0	0	0	0	0	0	0	0	0	0	0	0	0	0	0	0	0	0	0
yjbH	0	0	0	0	0	0	0	0	0	0	0	0	0	0	0	0	0	0	0	0	0	0	0	0	0	0	0	0	0	0	0	0
dusA	0.008	0.012	0.013	0.015	0.019	0.016	0.02	0.008	0.008	0.012	0.01	0.015	0.017	0.015	0.016	0.013	0.013	0.021	0.011	0.015	0.017	0.017	0.018	0.014	0.012	0.013	0.019	0.008	0.015	0.011	0.014	0.018
pdeC	0.001	0.001	0.001	0.001	0.001	0.001	0.001	0.002	0.001	0.002	0.002	0.002	0.002	0.001	0.001	0.002	0.001	0.002	0.002	0.001	0.002	0.002	0.002	0.003	0.002	0.002	0.002	0.001	0.002	0.002	0.001	0.001
yjcE	0.004	0.002	0.003	0.002	0.002	0.003	0.002	0.003	0.004	0.004	0.005	0.005	0.005	0.004	0.004	0.003	0.003	0.002	0.004	0.003	0.004	0.003	0.003	0.004	0.005	0.004	0.002	0.005	0.003	0.004	0.004	0.002
actP	0.002	0.002	0.002	0.002	0.001	0.001	0.001	0.003	0.003	0.002	0.001	0.001	0.002	0.001	0.001	0.003	0.002	0.001	0.003	0.002	0.001	0.001	0.001	0.006	0.002	0.001	0.001	0.001	0.003	0.004	0.022	0.001
yeeA	0.001	0.001	0.001	0.001	0	0.001	0	0.001	0.001	0.001	0.001	0.001	0.001	0.001	0	0.001	0	0.001	0.001	0.001	0	0.001	0.001	0.001	0.001	0.001	0.001	0.001	0.001	0.001	0.001	0.001
sbmC	0.004	0.002	0	0	0.001	0	0	0.004	0.003	0.003	0.004	0.004	0.002	0.003	0.004	0.004	0.003	0.002	0.003	0	0.003	0.001	0	0.002	0.002	0.002	0	0.003	0.002	0.005	0.001	0
tsuA	0.004	0.01	0.009	0.006	0.006	0.022	0.012	0.021	0.006	0.019	0.026	0.031	0.025	0.023	0.011	0.02	0.013	0.027	0.016	0.01	0.031	0.028	0.019	0.032	0.015	0.012	0.015	0.002	0.018	0.026	0.016	0.018
yeiG	0.024	0.025	0.018	0.021	0.022	0.019	0.015	0.021	0.02	0.024	0.022	0.03	0.033	0.031	0.03	0.021	0.029	0.025	0.018	0.014	0.034	0.02	0.02	0.022	0.024	0.022	0.018	0.029	0.015	0.024	0.017	0.015
yeiQ	0.003	0.004	0.005	0.004	0.003	0.002	0.002	0.002	0.004	0.003	0.002	0.003	0	0.001	0.003	0.005	0.004	0.003	0.002	0.002	0.003	0.003	0.002	0.003	0.003	0.003	0.004	0.002	0.003	0.002	0.003	0.003
yeiR	0.004	0.004	0.003	0.003	0.004	0.004	0.002	0.004	0.004	0.005	0.004	0.005	0.004	0.005	0.005	0.005	0.004	0.004	0.004	0.004	0.007	0.005	0.003	0.004	0.004	0.004	0.003	0.004	0.003	0.006	0.004	0.003
mdoG	0.062	0.057	0.059	0.063	0.063	0.077	0.069	0.048	0.057	0.077	0.063	0.063	0.046	0.041	0.065	0.077	0.055	0.036	0.074	0.078	0.067	0.072	0.06	0.066	0.07	0.083	0.067	0.092	0.065	0.073	0.07	0.069
gcvP	0.023	0.023	0.024	0.024	0.021	0.022	0.024	0.022	0.022	0.019	0.015	0.014	0.009	0.009	0.014	0.021	0.015	0.01	0.022	0.023	0.011	0.02	0.018	0.016	0.017	0.017	0.019	0.027	0.017	0.013	0.049	0.019
yebE	0.002	0	0.002	0	0.002	0.001	0.001	0.001	0.003	0.002	0.003	0.003	0.004	0.004	0.002	0.002	0	0.004	0.003	0.002	0.003	0.002	0.003	0.002	0.002	0.002	0	0.002	0.001	0.003	0.003	0.001
yebF	0.02	0.01	0.003	0.002	0.002	0.001	0	0.017	0.021	0.021	0.011	0.012	0.013	0.012	0.011	0.011	0.013	0.018	0.014	0.004	0.007	0.006	0.004	0.006	0.007	0.009	0.004	0.012	0.006	0.009	0.005	0
purT	0.048	0.051	0.052	0.038	0.035	0.036	0.027	0.05	0.047	0.045	0.049	0.044	0.033	0.032	0.032	0.054	0.044	0.036	0.051	0.041	0.037	0.048	0.037	0.046	0.046	0.043	0.038	0.064	0.038	0.039	0.062	0.033
aidB	0.005	0.001	0.002	0.002	0.001	0.001	0.001	0.006	0.006	0.005	0.006	0.005	0.004	0.004	0.019	0.003	0.003	0.002	0.005	0.003	0.004	0.004	0.002	0.006	0.005	0.01	0.003	0.009	0.013	0.016	0.002	0.002
recT	0	0.001	0.001	0.001	0	0.001	0.001	0	0	0.001	0	0	0	0	0.001	0	0	0	0.001	0	0	0.001	0	0	0	0.001	0.001	0.001	0.001	0	0.001	0
lldP	0.002	0.005	0.004	0.004	0.003	0.002	0.002	0.005	0.004	0.005	0.003	0.003	0.003	0.003	0.003	0.004	0.004	0.004	0.005	0.006	0.004	0.004	0.004	0.003	0.005	0.004	0.003	0.002	0.003	0.003	0.013	0.003
lldD	0.015	0.011	0.009	0.008	0.007	0.005	0.006	0.019	0.014	0.013	0.01	0.01	0.006	0.008	0.008	0.011	0.013	0.008	0.012	0.007	0.007	0.009	0.007	0.007	0.007	0.005	0.007	0.014	0.006	0.006	0.015	0.006
flgK	0	0	0	0	0	0	0	0	0.001	0	0	0	0	0	0	0	0	0	0	0	0	0	0	0	0	0	0	0	0	0	0.002	0
yehR	0	0	0	0	0	0	0	0	0	0	0	0	0	0	0	0	0	0	0	0	0	0	0	0	0	0	0	0	0	0	0	0
yehS	0.002	0.003	0.002	0.002	0.003	0.002	0.003	0.002	0.002	0.002	0.002	0.004	0.004	0.004	0.003	0.003	0.003	0.004	0.002	0.002	0.004	0.003	0.003	0.003	0.003	0.003	0.003	0.002	0.002	0.003	0.004	0.003
yehX	0.001	0.001	0.001	0.001	0	0.001	0	0.002	0.002	0.001	0.001	0.002	0.002	0.002	0.001	0.001	0.001	0.001	0.001	0.001	0.001	0.001	0.001	0.001	0.001	0.002	0.001	0.002	0.001	0.002	0.001	0
yehY	0.001	0.001	0	0	0.001	0	0	0.001	0.002	0.001	0.001	0.001	0.001	0.001	0.001	0.001	0.001	0.001	0.001	0	0.001	0.001	0.001	0.001	0	0.001	0.001	0.001	0.001	0.001	0.001	0
yehZ	0.011	0.009	0.007	0.004	0.004	0	0.002	0.015	0.016	0.013	0.013	0.012	0.012	0.012	0.009	0.01	0.011	0.018	0.009	0.005	0.007	0.007	0.004	0.008	0.009	0.01	0.002	0.007	0.005	0.01	0.004	0
bglX	0.015	0.017	0.016	0.016	0.014	0.016	0.015	0.016	0.016	0.012	0.014	0.014	0.015	0.015	0.01	0.013	0.013	0.013	0.015	0.013	0.012	0.014	0.015	0.016	0.016	0.016	0.014	0.018	0.014	0.013	0.017	0.015
yohF	0.002	0.001	0.002	0.001	0.001	0	0	0.003	0.003	0.003	0.003	0.004	0.003	0.003	0.003	0.002	0.002	0.003	0.002	0.002	0.002	0.002	0.001	0.002	0.002	0.003	0.001	0.003	0.003	0.003	0.001	0.001
dusC	0.001	0.001	0.001	0.002	0.002	0.002	0.002	0.001	0.001	0.001	0.001	0.001	0.002	0.002	0.001	0.001	0.001	0.001	0.001	0.002	0.001	0.001	0.002	0.001	0.001	0.001	0.002	0.001	0.002	0.001	0.001	0.002
tktB	0.069	0.07	0.068	0.062	0.045	0.036	0.051	0.086	0.081	0.068	0.079	0.077	0.071	0.073	0.06	0.067	0.065	0.069	0.07	0.06	0.061	0.07	0.066	0.082	0.071	0.08	0.061	0.084	0.086	0.074	0.051	0.05
sgrR	0.004	0.005	0.006	0.007	0.006	0.006	0.009	0.005	0.004	0.006	0.006	0.007	0.007	0.006	0.006	0.005	0.004	0.006	0.006	0.008	0.006	0.008	0.006	0.007	0.007	0.007	0.007	0.004	0.007	0.006	0.006	0.007
recX	0	0	0	0	0	0	0	0	0	0	0	0	0	0	0	0	0	0	0	0.001	0	0	0.001	0	0	0	0.001	0	0	0	0	0.001
nuoC	0.063	0.078	0.086	0.086	0.079	0.075	0.082	0.071	0.076	0.077	0.088	0.102	0.094	0.085	0.074	0.087	0.079	0.069	0.072	0.08	0.093	0.098	0.093	0.09	0.091	0.091	0.088	0.057	0.078	0.077	0.103	0.079
nuoG	0.092	0.122	0.115	0.119	0.1	0.098	0.12	0.121	0.111	0.117	0.118	0.124	0.107	0.11	0.099	0.128	0.122	0.097	0.104	0.099	0.113	0.135	0.119	0.13	0.104	0.126	0.118	0.068	0.122	0.105	0.143	0.105
nuoL	0.027	0.013	0.014	0.014	0.014	0.022	0.01	0.026	0.03	0.026	0.031	0.037	0.03	0.027	0.022	0.019	0.018	0.016	0.027	0.022	0.031	0.02	0.015	0.02	0.029	0.024	0.014	0.028	0.012	0.025	0.037	0.015
yfiE	0.001	0.001	0.001	0.001	0.001	0.001	0.001	0	0.001	0.001	0.001	0.001	0.001	0.001	0.001	0.001	0.001	0.001	0.001	0.001	0.001	0.001	0.001	0.001	0	0	0	0.001	0.001	0.001	0.001	0.001
rluD	0.018	0.02	0.019	0.018	0.019	0.024	0.02	0.022	0.024	0.021	0.026	0.029	0.028	0.03	0.021	0.022	0.022	0.022	0.018	0.021	0.025	0.023	0.022	0.027	0.023	0.027	0.022	0.017	0.027	0.025	0.021	0.021
yfiH	0.003	0.003	0.002	0.001	0.001	0.001	0.001	0.004	0.004	0.002	0.004	0.004	0.005	0.006	0.002	0.003	0.003	0.003	0.003	0.001	0.003	0.001	0.001	0.002	0.003	0.002	0.001	0.003	0.001	0.003	0.002	0.001
feoB	0.019	0.019	0.019	0.022	0.013	0.016	0.019	0.014	0.012	0.014	0.014	0.011	0.008	0.009	0.01	0.018	0.014	0.012	0.016	0.018	0.014	0.017	0.016	0.019	0.017	0.015	0.02	0.017	0.015	0.014	0.017	0.017
selU	0.001	0.001	0.001	0.001	0.001	0.002	0.001	0.001	0.001	0.001	0.001	0.002	0.002	0.002	0.002	0.001	0.001	0.002	0.001	0.001	0.002	0.001	0.002	0.002	0.002	0.003	0.002	0.001	0.001	0.002	0.001	0.002
yejA	0.003	0.004	0.004	0.004	0.004	0.004	0.003	0.004	0.004	0.004	0.005	0.005	0.006	0.006	0.004	0.004	0.004	0.005	0.003	0.004	0.005	0.005	0.005	0.005	0.006	0.005	0.004	0.004	0.005	0.005	0.003	0.004
yejE	0.001	0.001	0.001	0.001	0	0.001	0	0.001	0.001	0.001	0.001	0.001	0.001	0.001	0.001	0.001	0.001	0.001	0.001	0.001	0.001	0.001	0.001	0.001	0.001	0.001	0.001	0.001	0.001	0.001	0.001	0.001
yejF	0.001	0.001	0.001	0.001	0.001	0.001	0.001	0.001	0.001	0.001	0.002	0.002	0.002	0.001	0.001	0.001	0.001	0.001	0.001	0.001	0.001	0.001	0.001	0.001	0.002	0.001	0.001	0.002	0.001	0.001	0.002	0.001
radD	0.002	0.003	0.003	0.004	0.004	0.004	0.004	0.002	0.002	0.003	0.003	0.004	0.003	0.003	0.003	0.003	0.003	0.002	0.003	0.004	0.004	0.004	0.004	0.004	0.004	0.004	0.004	0.003	0.005	0.003	0.003	0.005
yejK	0.015	0.017	0.017	0.023	0.025	0.029	0.028	0.015	0.017	0.016	0.014	0.019	0.016	0.017	0.019	0.017	0.017	0.02	0.015	0.024	0.016	0.019	0.022	0.014	0.017	0.014	0.021	0.016	0.019	0.015	0.018	0.023
ccmF	0.001	0.001	0	0	0.001	0.001	0.001	0.001	0	0.001	0.001	0.001	0.002	0.001	0.001	0.001	0.001	0.001	0.001	0.001	0.001	0.001	0	0.001	0.001	0.001	0	0.001	0	0.001	0.002	0
ccmA	0	0	0	0	0	0	0	0	0	0	0	0	0.001	0.001	0	0	0	0.001	0	0	0.001	0.001	0	0.001	0	0	0	0	0.001	0.001	0	0
napA	0.002	0.002	0.002	0.002	0.004	0.003	0.005	0.003	0.001	0.002	0.002	0.001	0.001	0.001	0.002	0.002	0.002	0.001	0.002	0.005	0.001	0.004	0.005	0.002	0.003	0.002	0.004	0.002	0.003	0.004	0.002	0.002
mqo	0.021	0.038	0.038	0.038	0.034	0.036	0.036	0.016	0.014	0.015	0.01	0.01	0.009	0.01	0.016	0.023	0.02	0.016	0.016	0.025	0.012	0.022	0.027	0.019	0.019	0.015	0.028	0.016	0.024	0.008	0.02	0.028
yojI	0.005	0.006	0.007	0.007	0.005	0.007	0.009	0.005	0.004	0.005	0.004	0.004	0.004	0.004	0.005	0.006	0.005	0.004	0.005	0.006	0.005	0.006	0.007	0.007	0.006	0.007	0.008	0.005	0.006	0.004	0.005	0.008
ydcF	0.012	0.01	0.008	0.007	0.013	0.006	0.005	0.013	0.012	0.018	0.018	0.021	0.022	0.021	0.022	0.011	0.021	0.02	0.013	0.009	0.023	0.01	0.009	0.012	0.014	0.014	0.009	0.01	0.008	0.021	0.012	0.009
ahpF	0.063	0.081	0.089	0.092	0.08	0.077	0.095	0.071	0.065	0.068	0.065	0.068	0.066	0.063	0.073	0.075	0.072	0.064	0.071	0.074	0.063	0.075	0.082	0.09	0.078	0.102	0.076	0.066	0.09	0.078	0.067	0.084
amiA	0.004	0.005	0.007	0.007	0.008	0.009	0.01	0.004	0.004	0.004	0.007	0.007	0.009	0.008	0.006	0.006	0.007	0.004	0.003	0.006	0.007	0.008	0.008	0.007	0.008	0.009	0.009	0.005	0.009	0.005	0.007	0.009
hemF	0.002	0.003	0.003	0.003	0.003	0.004	0.003	0.002	0.003	0.002	0.003	0.003	0.005	0.006	0.003	0.003	0.003	0.003	0.002	0.003	0.003	0.003	0.004	0.003	0.004	0.004	0.004	0.002	0.004	0.003	0.003	0.003
mdtD	0	0	0	0	0	0	0	0	0	0	0	0	0	0	0	0	0	0	0	0	0.001	0	0	0	0	0	0.001	0	0	0	0	0
cobS	0.003	0.002	0.003	0.004	0.003	0.005	0.004	0.003	0.002	0.004	0.004	0.005	0.005	0.004	0.004	0.003	0.004	0.003	0.004	0.003	0.005	0.004	0.003	0.004	0.004	0.005	0.004	0.003	0.003	0.005	0.004	0.005
cobT	0.002	0.002	0.002	0.002	0.002	0.003	0.002	0.002	0.002	0.002	0.003	0.004	0.004	0.004	0.003	0.002	0.003	0.002	0.002	0.002	0.003	0.003	0.002	0.003	0.003	0.002	0.002	0.002	0.002	0.003	0.003	0.002
cmoM	0.001	0.002	0.002	0.003	0.003	0.003	0.004	0.002	0.002	0.002	0.002	0.002	0.003	0.003	0.002	0.002	0.002	0.003	0.002	0.002	0.003	0.003	0.003	0.002	0.002	0.002	0.003	0.001	0.003	0.002	0.002	0.003
cueO	0.056	0.059	0.077	0.044	0.044	0.038	0.03	0.083	0.073	0.042	0.036	0.037	0.031	0.04	0.033	0.049	0.045	0.038	0.053	0.039	0.022	0.033	0.032	0.034	0.045	0.033	0.039	0.059	0.044	0.03	0.028	0.034
dsbD	0.006	0.005	0.006	0.007	0.005	0.007	0.005	0.008	0.008	0.011	0.012	0.015	0.015	0.011	0.009	0.007	0.007	0.006	0.009	0.011	0.015	0.009	0.007	0.01	0.015	0.009	0.006	0.009	0.005	0.012	0.01	0.006
cbpA	0.015	0.009	0.009	0.011	0.01	0.012	0.013	0.021	0.02	0.019	0.021	0.025	0.021	0.024	0.026	0.014	0.019	0.019	0.017	0.01	0.024	0.016	0.019	0.023	0.014	0.024	0.016	0.012	0.033	0.031	0.013	0.018
treB	0.001	0.001	0.001	0.001	0.001	0.001	0.001	0.001	0.002	0.001	0.001	0.001	0.001	0	0.001	0.001	0.001	0.001	0.001	0.001	0	0.001	0.001	0.001	0.001	0	0.001	0.001	0	0	0.041	0.001
treR	0.004	0.003	0.003	0.003	0.003	0.003	0.002	0.004	0.004	0.003	0.004	0.004	0.003	0.004	0.004	0.004	0.004	0.003	0.003	0.003	0.003	0.003	0.003	0.003	0.003	0.003	0.003	0.004	0.003	0.004	0.002	0.003
zapD	0.012	0.021	0.018	0.019	0.023	0.019	0.019	0.011	0.01	0.017	0.01	0.016	0.02	0.019	0.025	0.017	0.022	0.019	0.012	0.014	0.027	0.02	0.023	0.019	0.018	0.025	0.023	0.008	0.018	0.019	0.015	0.021
acnB	0.421	0.432	0.436	0.432	0.369	0.412	0.336	0.39	0.445	0.328	0.3	0.292	0.204	0.256	0.255	0.343	0.335	0.229	0.352	0.281	0.186	0.282	0.278	0.227	0.277	0.214	0.279	0.525	0.247	0.176	0.396	0.25
rdgC	0.017	0.019	0.019	0.02	0.021	0.019	0.025	0.021	0.022	0.019	0.017	0.019	0.018	0.022	0.025	0.019	0.019	0.023	0.02	0.022	0.019	0.022	0.024	0.024	0.02	0.031	0.023	0.015	0.021	0.028	0.02	0.022
lrhA	0.005	0.012	0.013	0.018	0.021	0.021	0.03	0.003	0.003	0.007	0.003	0.005	0.007	0.005	0.013	0.009	0.01	0.008	0.007	0.013	0.01	0.014	0.023	0.012	0.008	0.011	0.022	0.003	0.016	0.005	0.02	0.028
yadG	0.008	0.008	0.009	0.008	0.008	0.009	0.009	0.01	0.009	0.009	0.011	0.013	0.017	0.016	0.01	0.008	0.008	0.01	0.01	0.008	0.01	0.01	0.01	0.011	0.011	0.009	0.009	0.009	0.01	0.011	0.009	0.009
yegD	0.003	0.001	0.001	0.001	0.001	0.003	0.002	0.002	0.002	0.002	0.001	0.001	0.001	0.001	0.001	0.002	0.001	0.001	0.003	0.001	0.001	0.002	0.001	0.001	0.001	0.001	0.001	0.004	0.001	0.001	0.003	0.001
rsmB	0.007	0.012	0.014	0.017	0.016	0.012	0.02	0.008	0.009	0.011	0.01	0.011	0.012	0.011	0.012	0.012	0.014	0.01	0.009	0.015	0.014	0.016	0.021	0.018	0.015	0.022	0.02	0.009	0.019	0.013	0.012	0.019
pgm	0.067	0.083	0.065	0.062	0.072	0.061	0.061	0.068	0.071	0.09	0.082	0.123	0.141	0.115	0.103	0.093	0.089	0.138	0.066	0.075	0.131	0.107	0.092	0.083	0.101	0.084	0.071	0.05	0.062	0.084	0.076	0.069
rlmN	0.018	0.027	0.03	0.028	0.025	0.02	0.031	0.016	0.015	0.016	0.011	0.011	0.01	0.01	0.014	0.02	0.017	0.012	0.016	0.019	0.01	0.018	0.02	0.016	0.016	0.017	0.021	0.018	0.023	0.012	0.022	0.02
rlmA	0.005	0.006	0.006	0.005	0.008	0.008	0.009	0.005	0.004	0.005	0.005	0.009	0.011	0.01	0.009	0.006	0.008	0.009	0.006	0.006	0.01	0.008	0.009	0.007	0.006	0.007	0.008	0.004	0.007	0.007	0.008	0.008
fluC	0.002	0.003	0.004	0.005	0.004	0.004	0.005	0.003	0.002	0.003	0.003	0.003	0.003	0.003	0.004	0.004	0.002	0.003	0.003	0.005	0.003	0.005	0.004	0.004	0.004	0.006	0.003	0.003	0.005	0.004	0.004	0.005
lasT	0.003	0.005	0.005	0.006	0.007	0.007	0.006	0.003	0.004	0.005	0.004	0.006	0.005	0.005	0.006	0.005	0.005	0.004	0.005	0.006	0.005	0.006	0.007	0.006	0.006	0.006	0.007	0.004	0.006	0.005	0.005	0.007
norR	0.001	0.002	0.002	0.002	0.002	0.002	0.003	0.001	0.002	0.002	0.002	0.002	0.002	0.002	0.002	0.002	0.002	0.002	0.002	0.002	0.002	0.002	0.003	0.002	0.002	0.002	0.002	0.001	0.002	0.002	0.002	0.002
clcA	0.002	0.002	0.003	0.003	0.002	0.003	0.003	0.002	0.002	0.003	0.003	0.003	0.003	0.002	0.003	0.003	0.002	0.002	0.002	0.003	0.003	0.003	0.003	0.003	0.003	0.003	0.003	0.002	0.003	0.003	0.003	0.003
hrpB	0.002	0.003	0.003	0.003	0.003	0.003	0.004	0.002	0.003	0.003	0.003	0.004	0.003	0.003	0.003	0.003	0.003	0.003	0.003	0.003	0.004	0.004	0.005	0.004	0.004	0.004	0.004	0.003	0.004	0.003	0.004	0.004
thpR	0	0.001	0	0	0	0	0	0.001	0	0	0	0.001	0.001	0.001	0.001	0.001	0	0.001	0	0	0.001	0	0	0.001	0	0.001	0	0.001	0.001	0.001	0.001	0
btuF	0.001	0.001	0	0	0	0.001	0	0.001	0.001	0.001	0	0.002	0.001	0.001	0.001	0.001	0.001	0.001	0	0	0.001	0.001	0	0.001	0	0.001	0	0	0	0.001	0	0
purU	0.055	0.071	0.081	0.082	0.069	0.072	0.094	0.06	0.059	0.063	0.067	0.073	0.072	0.072	0.055	0.068	0.066	0.057	0.059	0.07	0.061	0.077	0.079	0.08	0.067	0.072	0.082	0.065	0.094	0.054	0.051	0.079
ychJ	0.003	0.004	0.003	0.002	0.003	0.002	0.003	0.004	0.004	0.004	0.007	0.006	0.012	0.011	0.005	0.005	0.006	0.006	0.003	0.001	0.007	0.004	0.004	0.005	0.006	0.005	0.004	0.004	0.003	0.005	0.004	0.003
pepB	0.05	0.092	0.113	0.137	0.121	0.106	0.152	0.055	0.06	0.073	0.062	0.068	0.074	0.07	0.08	0.079	0.076	0.065	0.069	0.112	0.083	0.101	0.127	0.104	0.095	0.112	0.127	0.061	0.118	0.072	0.084	0.133
aegA	0	0	0	0	0	0	0	0	0	0	0	0	0	0	0	0	0	0	0	0	0	0	0	0	0	0	0	0	0	0	0	0
nudK	0.003	0.002	0.002	0.002	0.001	0.001	0.001	0.004	0.004	0.003	0.004	0.005	0.005	0.007	0.002	0.002	0.003	0.003	0.004	0.002	0.003	0.002	0.001	0.002	0.004	0.002	0.001	0.005	0.002	0.003	0.003	0.001
nrdF	0.002	0.001	0.001	0.002	0.001	0.002	0.001	0.002	0.001	0.001	0.002	0.003	0.004	0.004	0.002	0.001	0.001	0.002	0.001	0.001	0.002	0.002	0.002	0.002	0.002	0.002	0.002	0.004	0.002	0.002	0.002	0.002
fxsA	0.003	0.004	0.005	0.005	0.004	0.004	0.004	0.005	0.005	0.006	0.006	0.006	0.007	0.006	0.004	0.005	0.005	0.006	0.004	0.006	0.006	0.006	0.007	0.01	0.008	0.008	0.006	0.004	0.006	0.007	0.004	0.008
ptsP	0.014	0.016	0.02	0.022	0.018	0.018	0.024	0.016	0.016	0.019	0.023	0.026	0.028	0.024	0.019	0.02	0.02	0.021	0.016	0.022	0.027	0.026	0.026	0.03	0.027	0.027	0.026	0.018	0.025	0.023	0.016	0.025
hybB	0	0	0	0	0	0	0	0	0	0	0	0	0	0	0	0	0	0	0	0	0	0	0	0	0	0	0	0	0	0	0	0
gatB	0.011	0.01	0.006	0.006	0.003	0.002	0	0.014	0.011	0.008	0.009	0.018	0.003	0.007	0.011	0.011	0.012	0.009	0.006	0	0	0.005	0.004	0.007	0.01	0.014	0.007	0.007	0	0.007	0.011	0.004
slp	0.009	0.003	0.004	0.004	0.003	0.002	0.001	0.016	0.018	0.021	0.015	0.02	0.018	0.023	0.067	0.009	0.018	0.014	0.011	0.005	0.036	0.011	0.01	0.034	0.02	0.068	0.007	0.016	0.11	0.085	0.01	0.007
dctR	0	0	0	0	0	0	0	0	0	0	0	0	0	0	0.001	0	0	0	0	0	0.001	0	0	0.001	0	0.002	0	0.001	0.003	0.001	0	0
dppF	0.012	0.005	0.005	0.004	0.003	0.007	0.003	0.008	0.009	0.006	0.008	0.01	0.012	0.013	0.007	0.004	0.005	0.006	0.01	0.003	0.007	0.005	0.004	0.006	0.007	0.004	0.004	0.013	0.004	0.006	0.006	0.004
ybcH	0.001	0.001	0.001	0.001	0.001	0.001	0.001	0.001	0.001	0.001	0.001	0.001	0.001	0.001	0.002	0.001	0.001	0.001	0.001	0.001	0.001	0.001	0.001	0.001	0.001	0.002	0.001	0.001	0.001	0.002	0.001	0.001
intS	0.003	0.004	0.005	0.005	0.005	0.004	0.005	0.004	0.003	0.003	0.004	0.004	0.003	0.003	0.003	0.004	0.004	0.003	0.003	0.004	0.004	0.004	0.005	0.004	0.004	0.004	0.005	0.002	0.005	0.003	0.004	0.005
yfdC	0.004	0.002	0.001	0.001	0	0	0.001	0.006	0.005	0.004	0.004	0.003	0.002	0.002	0.002	0.003	0.003	0.002	0.005	0.001	0.003	0.002	0.001	0.003	0.002	0.004	0.001	0.005	0.004	0.005	0.002	0
modA	0.007	0.007	0.003	0.002	0.003	0.002	0.001	0.006	0.006	0.004	0.003	0.003	0.003	0.003	0.003	0.005	0.007	0.004	0.004	0.003	0.002	0.002	0.001	0.002	0.004	0.002	0.001	0.004	0.002	0.003	0.002	0.001
glcB	0.021	0.018	0.017	0.014	0.01	0.007	0.008	0.028	0.027	0.018	0.023	0.023	0.025	0.032	0.015	0.017	0.019	0.021	0.023	0.014	0.019	0.017	0.015	0.021	0.021	0.024	0.015	0.025	0.026	0.022	0.039	0.011
lhgD	0.001	0.001	0.001	0.001	0.001	0.001	0.001	0.002	0.002	0.002	0.003	0.003	0.002	0.002	0.001	0.002	0.002	0.002	0.002	0.001	0.002	0.002	0.001	0.002	0.002	0.002	0.001	0.001	0.002	0.002	0.004	0.001
mdtK	0.006	0.008	0.012	0.014	0.012	0.017	0.016	0.006	0.006	0.011	0.011	0.014	0.018	0.013	0.011	0.011	0.009	0.01	0.01	0.019	0.017	0.016	0.017	0.019	0.018	0.019	0.017	0.007	0.015	0.014	0.012	0.018
yjjI	0.001	0	0	0.001	0	0	0	0.001	0.001	0.001	0	0.001	0.001	0	0.001	0.001	0.001	0.001	0	0	0	0	0	0	0	0	0.001	0.001	0.002	0.001	0.001	0
pspF	0.002	0.002	0.003	0.003	0.003	0.003	0.003	0.002	0.002	0.003	0.003	0.004	0.003	0.003	0.003	0.003	0.003	0.004	0.002	0.003	0.004	0.003	0.004	0.003	0.003	0.003	0.003	0.002	0.003	0.003	0.003	0.003
yecE	0.001	0.001	0.001	0.001	0.001	0.001	0.001	0.001	0.001	0.001	0.001	0.002	0.002	0.001	0.002	0.002	0.002	0.001	0.001	0.001	0.003	0.002	0.001	0.002	0	0.002	0.001	0	0.002	0.002	0.001	0.001
dhaM	0.011	0.01	0.009	0.008	0.01	0.009	0.009	0.013	0.012	0.011	0.012	0.014	0.013	0.014	0.012	0.011	0.012	0.014	0.009	0.01	0.014	0.012	0.011	0.01	0.01	0.01	0.009	0.01	0.008	0.01	0.012	0.009
rpiB	0.001	0.001	0.002	0.002	0.001	0.002	0.001	0.001	0.001	0.001	0.001	0.001	0.001	0.001	0.001	0.001	0.001	0.001	0.001	0.002	0.001	0.001	0.001	0.001	0.001	0.001	0.001	0.001	0.001	0.001	0.001	0.001
menE	0.001	0.002	0.001	0.001	0.001	0.001	0.001	0.001	0.001	0.001	0.001	0.001	0.001	0.001	0.001	0.001	0.001	0.001	0.001	0.002	0.001	0.001	0.001	0.001	0.002	0.001	0.001	0.001	0.001	0.001	0.001	0.001
xylF	0	0	0	0.003	0	0	0	0	0	0	0	0	0	0.001	0	0	0	0	0	0	0.001	0	0	0	0	0	0	0	0	0	0.001	0
xylG	0	0	0	0	0	0	0	0	0	0	0	0	0	0	0	0	0	0	0	0	0	0	0	0	0	0	0	0	0	0	0	0
ucpA	0.003	0.006	0.006	0.007	0.008	0.006	0.007	0.003	0.004	0.004	0.003	0.003	0.004	0.004	0.005	0.005	0.006	0.005	0.003	0.006	0.004	0.005	0.006	0.004	0.004	0.004	0.007	0.003	0.005	0.004	0.007	0.007
iaaA	0.005	0.006	0.006	0.007	0.009	0.008	0.007	0.005	0.005	0.006	0.005	0.007	0.008	0.008	0.008	0.006	0.007	0.007	0.005	0.007	0.01	0.007	0.009	0.006	0.007	0.007	0.008	0.005	0.005	0.007	0.006	0.009
panZ	0.001	0.001	0.001	0	0	0	0	0.001	0.001	0.001	0.001	0.001	0.001	0.001	0.001	0.001	0.001	0.001	0.001	0.001	0.001	0.001	0	0	0.001	0.001	0	0.001	0	0.001	0.001	0
yhhM	0.002	0.002	0.002	0.003	0.002	0.003	0.003	0.002	0.002	0.003	0.003	0.003	0.003	0.003	0.003	0.002	0.002	0.003	0.002	0.004	0.003	0.003	0.004	0.004	0.003	0.004	0.003	0.002	0.003	0.003	0.003	0.003
zntA	0.001	0.001	0.001	0.002	0.002	0.002	0.002	0.001	0.001	0.001	0.001	0.001	0.001	0.001	0.001	0.001	0.001	0.001	0.001	0.002	0.002	0.002	0.002	0.001	0.002	0.001	0.001	0.001	0.002	0.001	0.001	0.002
acpT	0.002	0.001	0.001	0.001	0.001	0.001	0	0.001	0.002	0.001	0.001	0.002	0.001	0.001	0.001	0.001	0.001	0.001	0.001	0.001	0.001	0.001	0.001	0.001	0.001	0.001	0.001	0.002	0.001	0.002	0.002	0.001
rbbA	0.01	0.011	0.013	0.013	0.01	0.01	0.008	0.008	0.009	0.009	0.01	0.01	0.008	0.008	0.008	0.011	0.011	0.007	0.007	0.009	0.009	0.01	0.008	0.01	0.011	0.011	0.008	0.011	0.008	0.009	0.006	0.007
yhiI	0.009	0.022	0.017	0.026	0.023	0.019	0.025	0.011	0.012	0.017	0.015	0.022	0.027	0.024	0.029	0.021	0.026	0.029	0.011	0.018	0.029	0.025	0.029	0.025	0.018	0.021	0.024	0.008	0.019	0.019	0.018	0.025
yhiN	0.003	0.005	0.005	0.005	0.005	0.004	0.005	0.003	0.004	0.003	0.003	0.003	0.003	0.004	0.003	0.004	0.004	0.003	0.003	0.004	0.003	0.004	0.004	0.004	0.004	0.004	0.004	0.003	0.005	0.003	0.003	0.004
rlmJ	0.006	0.007	0.007	0.008	0.009	0.007	0.008	0.006	0.006	0.007	0.006	0.008	0.007	0.007	0.008	0.007	0.008	0.008	0.006	0.006	0.008	0.008	0.008	0.007	0.007	0.008	0.008	0.005	0.007	0.007	0.008	0.008
mdtE	0.001	0	0.001	0.001	0.001	0	0	0.002	0.004	0.004	0.003	0.004	0.003	0.003	0.012	0.001	0.003	0.003	0.002	0.002	0.007	0.003	0.003	0.007	0.004	0.018	0.002	0.002	0.034	0.015	0.002	0.002
mdtF	0.001	0.001	0.001	0.001	0.001	0	0	0.002	0.003	0.003	0.002	0.003	0.002	0.002	0.008	0.001	0.002	0.002	0.002	0.002	0.004	0.002	0.002	0.004	0.004	0.013	0.001	0.002	0.019	0.011	0.001	0.001
gadX	0.006	0.002	0.003	0.003	0.003	0.003	0.001	0.006	0.007	0.005	0.006	0.007	0.004	0.002	0.009	0.004	0.004	0.002	0.004	0.004	0.006	0.004	0.003	0.005	0.008	0.012	0.003	0.011	0.008	0.021	0.003	0.003
yhjC	0.001	0.001	0.001	0.001	0.001	0.001	0.001	0.001	0.001	0.001	0.001	0.001	0.001	0.001	0.001	0.001	0.001	0.001	0.001	0.001	0.001	0.001	0.001	0.001	0.001	0.001	0.001	0.001	0.001	0.001	0.001	0.001
yhjD	0.005	0.002	0.004	0.003	0.002	0.002	0.001	0.007	0.007	0.006	0.008	0.009	0.006	0.006	0.006	0.004	0.003	0.004	0.006	0.004	0.004	0.004	0.003	0.005	0.006	0.006	0.003	0.007	0.004	0.007	0.004	0.002
yhjE	0.097	0.057	0.056	0.044	0.028	0.046	0.026	0.079	0.071	0.059	0.045	0.033	0.021	0.017	0.022	0.065	0.039	0.028	0.114	0.057	0.029	0.052	0.037	0.039	0.052	0.029	0.036	0.104	0.032	0.027	0.021	0.028
yhjG	0.003	0.002	0.003	0.002	0.001	0.001	0.001	0.006	0.005	0.005	0.007	0.007	0.006	0.006	0.006	0.004	0.003	0.005	0.006	0.003	0.004	0.004	0.003	0.006	0.005	0.007	0.003	0.005	0.007	0.008	0.003	0.001
kdgK	0.008	0.01	0.009	0.008	0.008	0.008	0.007	0.01	0.009	0.008	0.009	0.01	0.011	0.014	0.008	0.008	0.01	0.008	0.008	0.008	0.008	0.008	0.008	0.009	0.009	0.008	0.008	0.009	0.008	0.008	0.009	0.009
yhjJ	0.008	0.009	0.008	0.009	0.01	0.01	0.007	0.005	0.006	0.008	0.007	0.009	0.01	0.009	0.011	0.008	0.009	0.011	0.006	0.009	0.012	0.011	0.009	0.01	0.009	0.009	0.01	0.007	0.007	0.008	0.006	0.009
pdeK	0.003	0.003	0.004	0.003	0.003	0.003	0.003	0.004	0.004	0.004	0.004	0.005	0.005	0.004	0.003	0.004	0.003	0.003	0.004	0.004	0.004	0.005	0.004	0.005	0.005	0.004	0.004	0.005	0.004	0.004	0.004	0.003
bcsC	0.001	0	0.002	0.002	0.001	0.001	0.001	0.001	0.001	0.002	0.002	0.002	0.001	0.002	0.002	0.002	0.001	0.001	0.002	0.002	0.002	0.001	0.002	0.001	0.002	0.002	0.001	0.002	0.001	0.002	0.002	0.001
bcsZ	0	0	0.001	0	0	0	0.001	0.001	0	0.001	0	0.001	0.001	0.001	0.001	0.002	0	0.001	0	0.001	0.001	0	0.001	0	0.001	0	0	0	0	0.001	0.001	0
bcsB	0.002	0.002	0.003	0.002	0.002	0.002	0.002	0.003	0.002	0.002	0.002	0.002	0.002	0.002	0.002	0.002	0.002	0.002	0.003	0.002	0.002	0.003	0.002	0.002	0.003	0.003	0.002	0.002	0.002	0.003	0.003	0.002
bcsE	0.011	0.009	0.009	0.009	0.007	0.005	0.006	0.012	0.008	0.007	0.007	0.004	0.003	0.004	0.005	0.008	0.007	0.004	0.007	0.008	0.004	0.005	0.005	0.006	0.007	0.005	0.005	0.01	0.005	0.005	0.008	0.006
bcsG	0.007	0.004	0.003	0.003	0.002	0.002	0.002	0.008	0.007	0.005	0.006	0.005	0.004	0.004	0.004	0.005	0.004	0.004	0.006	0.003	0.004	0.004	0.002	0.004	0.004	0.005	0.002	0.005	0.003	0.004	0.006	0.002
yhjV	0.001	0.001	0.001	0.001	0.001	0.001	0.001	0.001	0.001	0.001	0	0.001	0	0	0.001	0.001	0.001	0	0.001	0.002	0.001	0.001	0.001	0.001	0.001	0.001	0.001	0.001	0.001	0.001	0.001	0.001
eptB	0.001	0.001	0.001	0.001	0	0.001	0	0.001	0.001	0.001	0.001	0.001	0.001	0.001	0.001	0.001	0.001	0.001	0.001	0	0.001	0	0	0.001	0.001	0	0	0.001	0	0.001	0.001	0
yiaD	0.004	0.001	0.004	0.006	0.006	0.008	0.007	0.005	0.006	0.007	0.005	0.006	0.004	0.003	0.007	0.005	0.003	0.002	0.005	0.006	0.005	0.004	0.004	0.003	0.005	0.009	0.004	0.004	0.005	0.008	0.005	0.008
ghrB	0.054	0.046	0.033	0.027	0.028	0.024	0.021	0.05	0.044	0.048	0.041	0.047	0.041	0.039	0.043	0.045	0.043	0.049	0.049	0.03	0.045	0.043	0.033	0.039	0.038	0.031	0.03	0.053	0.026	0.039	0.04	0.026
yiaJ	0.004	0.005	0.005	0.004	0.003	0.003	0.006	0.006	0.004	0.004	0.005	0.005	0.005	0.005	0.005	0.006	0.006	0.005	0.004	0.002	0.005	0.006	0.004	0.007	0.003	0.006	0.006	0.003	0.008	0.005	0.004	0.003
yiaU	0.001	0.001	0.001	0.001	0.001	0.001	0.001	0.001	0.001	0.001	0.001	0.001	0.001	0.001	0.001	0.001	0.001	0.001	0.001	0.001	0.001	0.001	0.001	0.001	0.002	0.001	0.001	0.001	0.001	0.001	0.001	0.001
aldB	0.003	0.002	0.002	0.002	0	0	0.001	0.003	0.004	0.003	0.002	0.001	0.002	0.001	0.003	0.002	0.002	0.001	0.003	0.001	0.001	0.001	0.001	0.002	0.002	0.003	0.001	0.004	0.006	0.004	0.004	0.001
gpmI	0.124	0.112	0.109	0.112	0.102	0.106	0.081	0.149	0.13	0.098	0.096	0.095	0.105	0.133	0.094	0.102	0.113	0.112	0.105	0.095	0.077	0.09	0.08	0.096	0.099	0.095	0.083	0.126	0.092	0.087	0.064	0.087
envC	0.004	0.005	0.007	0.008	0.007	0.007	0.008	0.005	0.004	0.005	0.005	0.006	0.006	0.005	0.006	0.006	0.006	0.005	0.005	0.007	0.007	0.007	0.008	0.008	0.007	0.008	0.008	0.004	0.008	0.006	0.005	0.008
yibQ	0.002	0.003	0.003	0.003	0.003	0.003	0.003	0.003	0.003	0.003	0.003	0.004	0.003	0.003	0.003	0.003	0.003	0.003	0.002	0.003	0.004	0.004	0.004	0.004	0.003	0.004	0.003	0.003	0.004	0.003	0.003	0.003
waaF	0.006	0.007	0.007	0.006	0.006	0.006	0.006	0.006	0.006	0.006	0.006	0.007	0.005	0.006	0.006	0.007	0.006	0.006	0.005	0.005	0.006	0.007	0.007	0.007	0.007	0.007	0.006	0.005	0.006	0.006	0.006	0.006
rfbA	0.031	0.046	0.039	0.041	0.037	0.036	0.035	0.034	0.032	0.029	0.024	0.024	0.023	0.026	0.025	0.035	0.037	0.031	0.026	0.031	0.024	0.031	0.033	0.035	0.031	0.033	0.033	0.035	0.033	0.024	0.028	0.041
rfbC	0.01	0.011	0.008	0.007	0.007	0.006	0.005	0.01	0.01	0.007	0.006	0.006	0.006	0.006	0.007	0.008	0.009	0.005	0.007	0.005	0.006	0.005	0.004	0.008	0.008	0.008	0.005	0.01	0.006	0.008	0.007	0.007
rfbX	0.005	0.006	0.006	0.006	0.004	0.007	0.005	0.005	0.003	0.005	0.004	0.005	0.004	0.003	0.004	0.007	0.004	0.004	0.005	0.005	0.005	0.007	0.005	0.006	0.006	0.008	0.006	0.005	0.005	0.005	0.005	0.005
glf	0.049	0.032	0.026	0.025	0.019	0.034	0.017	0.039	0.043	0.025	0.025	0.022	0.017	0.018	0.019	0.023	0.024	0.013	0.028	0.016	0.014	0.014	0.016	0.019	0.027	0.022	0.013	0.066	0.017	0.022	0.03	0.021
wbbI	0.029	0.039	0.039	0.04	0.034	0.033	0.043	0.031	0.027	0.026	0.022	0.023	0.023	0.023	0.023	0.031	0.03	0.024	0.025	0.031	0.024	0.03	0.033	0.036	0.032	0.039	0.032	0.036	0.036	0.027	0.029	0.039
wbbJ	0.006	0.008	0.009	0.012	0.011	0.01	0.016	0.005	0.007	0.008	0.007	0.008	0.008	0.007	0.01	0.008	0.01	0.006	0.006	0.011	0.01	0.01	0.015	0.014	0.01	0.016	0.013	0.007	0.014	0.009	0.01	0.021
wbbK	0.011	0.014	0.016	0.019	0.017	0.015	0.021	0.011	0.011	0.014	0.012	0.012	0.012	0.01	0.014	0.015	0.014	0.01	0.012	0.018	0.014	0.016	0.021	0.019	0.017	0.024	0.019	0.014	0.017	0.014	0.016	0.027
yddE	0.004	0.004	0.005	0.004	0.003	0.004	0.003	0.006	0.006	0.004	0.006	0.007	0.008	0.01	0.004	0.005	0.006	0.006	0.005	0.004	0.005	0.005	0.004	0.006	0.005	0.005	0.004	0.004	0.005	0.005	0.004	0.004
narU	0.001	0.001	0.002	0.001	0.001	0.001	0.001	0.001	0.001	0.001	0	0	0.001	0.001	0	0.001	0.001	0.001	0.001	0.001	0	0.001	0.001	0.001	0.001	0	0	0.001	0.001	0	0	0.001
rfbB	0.035	0.045	0.037	0.034	0.042	0.029	0.038	0.036	0.038	0.034	0.026	0.034	0.036	0.037	0.039	0.044	0.043	0.051	0.032	0.032	0.032	0.043	0.039	0.036	0.032	0.037	0.043	0.029	0.036	0.03	0.033	0.039
rfbD	0.024	0.024	0.018	0.018	0.022	0.021	0.017	0.019	0.019	0.024	0.016	0.021	0.019	0.017	0.024	0.023	0.022	0.021	0.017	0.016	0.025	0.021	0.021	0.02	0.022	0.024	0.018	0.021	0.015	0.02	0.02	0.022
rluB	0.021	0.034	0.043	0.056	0.056	0.054	0.079	0.015	0.017	0.024	0.018	0.02	0.022	0.019	0.03	0.029	0.027	0.014	0.016	0.045	0.023	0.036	0.056	0.037	0.028	0.038	0.058	0.027	0.053	0.019	0.027	0.061
ydiF	0	0	0	0	0	0	0	0	0	0	0.001	0	0	0	0	0	0	0	0.001	0	0	0	0	0	0	0.001	0	0	0	0	0.001	0
yfhH	0.002	0.002	0.002	0.003	0.003	0.002	0.003	0.003	0.002	0.002	0.002	0.003	0.002	0.002	0.002	0.002	0.002	0.003	0.002	0.002	0.003	0.003	0.003	0.002	0.002	0.002	0.002	0.003	0.002	0.003	0.002	0.002
kduD	0.001	0.002	0.002	0.002	0.002	0.001	0.002	0.001	0.001	0.001	0.001	0.001	0.001	0.001	0.001	0.001	0.001	0.001	0.002	0.001	0.001	0.001	0.001	0.002	0.001	0.001	0.001	0.002	0.002	0.001	0.002	0.001
mpl	0.018	0.029	0.032	0.038	0.034	0.033	0.043	0.023	0.021	0.026	0.024	0.026	0.027	0.025	0.03	0.029	0.031	0.026	0.022	0.031	0.027	0.034	0.037	0.036	0.03	0.033	0.037	0.018	0.039	0.027	0.023	0.039
tcyN	0.009	0.008	0.007	0.006	0.006	0.006	0.006	0.009	0.008	0.007	0.006	0.007	0.008	0.008	0.006	0.006	0.007	0.008	0.008	0.007	0.005	0.007	0.007	0.006	0.007	0.006	0.006	0.008	0.006	0.006	0.005	0.006
chbG	0.001	0.001	0.001	0.001	0.001	0.001	0	0.001	0.001	0.001	0.001	0.001	0.001	0.001	0.001	0.001	0.001	0.001	0.001	0	0.001	0.001	0.001	0.001	0.001	0.001	0.001	0.001	0.001	0.001	0.001	0.001
gltI	0.061	0.07	0.044	0.03	0.041	0.017	0.011	0.048	0.067	0.049	0.044	0.05	0.045	0.071	0.046	0.057	0.073	0.087	0.042	0.044	0.044	0.039	0.023	0.027	0.045	0.031	0.024	0.039	0.019	0.042	0.03	0.016
uspF	0.009	0.015	0.013	0.014	0.015	0.008	0.007	0.011	0.012	0.017	0.016	0.019	0.022	0.02	0.02	0.017	0.016	0.019	0.011	0.019	0.016	0.019	0.013	0.017	0.018	0.016	0.013	0.011	0.013	0.016	0.01	0.011
puuB	0.01	0.001	0	0	0	0	0	0.006	0.004	0.001	0.001	0.002	0	0.001	0.001	0.001	0.001	0	0.003	0	0	0	0	0	0.001	0	0	0.006	0	0.002	0.001	0
yfjD	0.002	0.002	0.002	0.002	0.002	0.002	0.002	0.002	0.002	0.002	0.003	0.003	0.003	0.003	0.002	0.002	0.002	0.002	0.002	0.002	0.003	0.002	0.003	0.003	0.003	0.003	0.003	0.002	0.002	0.002	0.002	0.003
cysJ	0.102	0.114	0.117	0.117	0.099	0.108	0.127	0.117	0.118	0.122	0.115	0.108	0.103	0.093	0.107	0.114	0.102	0.093	0.12	0.132	0.125	0.131	0.122	0.146	0.129	0.164	0.11	0.108	0.118	0.126	0.096	0.111
menF	0.002	0.002	0.002	0.002	0.002	0.002	0.001	0.002	0.002	0.002	0.003	0.003	0.003	0.003	0.002	0.002	0.002	0.002	0.002	0.002	0.003	0.002	0.002	0.002	0.003	0.002	0.002	0.003	0.002	0.003	0.002	0.002
dgcE	0.002	0.002	0.001	0.003	0.003	0.002	0.003	0.003	0.002	0.003	0.004	0.004	0.004	0.003	0.003	0.003	0.002	0.003	0.003	0.002	0.001	0.002	0.001	0.003	0.001	0.003	0.004	0.003	0.003	0.001	0.001	0.003
rspA	0.001	0.001	0.001	0.002	0.001	0.001	0.001	0.001	0.001	0.001	0.001	0.001	0	0	0.001	0.001	0.001	0	0.001	0.001	0.001	0.001	0.001	0.001	0.001	0.001	0.002	0.001	0.001	0.001	0.001	0.001
rspB	0.001	0.001	0.001	0.001	0.001	0.001	0.001	0.001	0.001	0.001	0.001	0.001	0.001	0.001	0.001	0.002	0.001	0.001	0.001	0.002	0.002	0.002	0.002	0.002	0.001	0.001	0.003	0.001	0.001	0.001	0.001	0.002
etk	0.001	0.002	0.002	0.003	0.002	0.002	0.003	0.002	0.002	0.002	0.002	0.002	0.002	0.002	0.002	0.002	0.002	0.003	0.002	0.003	0.002	0.003	0.003	0.003	0.003	0.002	0.003	0.001	0.003	0.002	0.003	0.003
sieB	0	0.001	0.001	0.001	0.001	0.002	0.001	0	0	0.001	0.001	0.002	0.001	0.001	0.001	0.001	0.001	0.002	0	0.002	0.002	0.002	0.003	0.002	0.002	0.003	0.002	0.001	0.001	0.001	0.001	0.003
nfsB	0.048	0.046	0.028	0.027	0.036	0.03	0.021	0.045	0.04	0.041	0.03	0.038	0.046	0.05	0.069	0.035	0.052	0.055	0.038	0.024	0.047	0.034	0.025	0.039	0.035	0.052	0.026	0.039	0.022	0.063	0.037	0.029
ygdG	0.001	0.001	0.001	0.001	0.001	0.002	0	0.001	0	0.001	0.001	0.001	0.002	0.002	0.002	0.001	0.001	0.002	0.001	0.001	0.003	0.001	0.001	0.001	0.001	0	0.002	0.001	0	0.002	0.001	0.002
yggL	0.021	0.024	0.022	0.022	0.028	0.023	0.02	0.026	0.024	0.023	0.027	0.034	0.032	0.041	0.031	0.029	0.033	0.034	0.023	0.021	0.037	0.022	0.041	0.022	0.031	0.028	0.023	0.024	0.026	0.034	0.028	0.038
torT	0	0	0	0	0	0	0	0	0	0	0	0	0	0	0	0	0	0	0	0	0	0	0	0	0	0.001	0	0	0	0	0	0
torR	0.002	0.002	0.003	0.003	0.003	0.004	0.004	0.002	0.002	0.003	0.002	0.003	0.003	0.004	0.002	0.003	0.003	0.004	0.002	0.004	0.003	0.003	0.003	0.004	0.003	0.003	0.003	0.002	0.004	0.003	0.003	0.005
degQ	0.018	0.019	0.023	0.022	0.024	0.016	0.021	0.019	0.022	0.027	0.022	0.028	0.025	0.022	0.03	0.025	0.02	0.033	0.024	0.028	0.028	0.03	0.024	0.024	0.028	0.032	0.023	0.018	0.02	0.031	0.025	0.024
uxuB	0.006	0.008	0.007	0.007	0.008	0.006	0.006	0.007	0.008	0.008	0.007	0.011	0.02	0.018	0.012	0.009	0.01	0.014	0.008	0.01	0.018	0.011	0.011	0.014	0.012	0.012	0.012	0.006	0.007	0.009	0.013	0.012
ychO	0.001	0.001	0.001	0.001	0.001	0.001	0.001	0.001	0.001	0.001	0.001	0.001	0.001	0.002	0.001	0.001	0.001	0.001	0.001	0.001	0.001	0.001	0.001	0.001	0.001	0.001	0.001	0.001	0.001	0.001	0.001	0.001
znuA	0.435	0.549	0.314	0.215	0.263	0.275	0.12	0.371	0.321	0.235	0.123	0.171	0.121	0.126	0.172	0.371	0.284	0.359	0.224	0.199	0.11	0.151	0.099	0.122	0.191	0.152	0.133	0.314	0.104	0.142	0.114	0.148
yeaD	0.036	0.026	0.015	0.01	0.01	0.009	0.004	0.031	0.032	0.019	0.022	0.022	0.02	0.028	0.015	0.022	0.027	0.024	0.019	0.011	0.019	0.013	0.007	0.015	0.019	0.014	0.008	0.027	0.008	0.017	0.013	0.007
erfK	0.005	0.004	0.004	0.004	0.003	0.003	0.002	0.006	0.006	0.006	0.008	0.009	0.009	0.009	0.007	0.005	0.006	0.008	0.005	0.005	0.009	0.006	0.005	0.007	0.008	0.008	0.005	0.006	0.006	0.009	0.004	0.003
uspG	0.013	0.009	0.009	0.007	0.011	0.009	0.009	0.009	0.01	0.014	0.011	0.017	0.012	0.014	0.037	0.012	0.016	0.011	0.012	0.005	0.025	0.011	0.011	0.018	0.009	0.027	0.015	0.013	0.012	0.032	0.012	0.009
flu	0.005	0.002	0.004	0.004	0.003	0.003	0.002	0.002	0.003	0.002	0.002	0.002	0.001	0.002	0.002	0.002	0.003	0.002	0.003	0.003	0.002	0.002	0.002	0.001	0.003	0.002	0.001	0	0.002	0.001	0.004	0
ytfJ	0.001	0.005	0.001	0.001	0.002	0	0.001	0.002	0.004	0.002	0.002	0.002	0.003	0.004	0.001	0.003	0.003	0.004	0.001	0.001	0.001	0.001	0	0.001	0.001	0.001	0.001	0	0.001	0.001	0.003	0
lplT	0.001	0.002	0.002	0.002	0.002	0.002	0.002	0.002	0.001	0.001	0.001	0.001	0.001	0.001	0.001	0.002	0.002	0.001	0.001	0.002	0.001	0.001	0.002	0.002	0.002	0.002	0.001	0.002	0.002	0.002	0.001	0.002
prmB	0.024	0.032	0.032	0.034	0.04	0.035	0.045	0.028	0.028	0.033	0.03	0.041	0.047	0.044	0.039	0.037	0.035	0.051	0.026	0.032	0.044	0.046	0.045	0.038	0.033	0.037	0.043	0.025	0.039	0.039	0.033	0.039
fimI	0	0	0	0	0	0.001	0	0	0	0.001	0.001	0.001	0.001	0	0.001	0	0	0	0	0.001	0.002	0	0	0	0.001	0	0	0	0	0.001	0.001	0
alsB	0.001	0.001	0.001	0.001	0.001	0	0	0.001	0.001	0.001	0.001	0.001	0.001	0.001	0.001	0.001	0.001	0.001	0.001	0.001	0.001	0.001	0	0.001	0.001	0	0.001	0	0	0.001	0.001	0
yjeH	0.002	0	0.002	0	0.001	0	0.002	0.004	0.002	0.002	0.002	0.001	0.001	0.001	0.003	0.005	0.004	0.003	0.003	0.001	0	0.003	0	0.005	0	0.001	0.003	0.001	0.004	0.002	0.001	0
yjeJ	0.001	0.001	0	0.001	0.001	0.001	0.001	0	0.001	0	0	0	0	0	0	0	0	0	0.001	0.001	0	0	0.001	0	0.001	0	0	0.001	0	0	0.001	0
epmB	0.004	0.004	0.004	0.004	0.005	0.005	0.004	0.004	0.005	0.005	0.004	0.006	0.004	0.004	0.005	0.005	0.004	0.005	0.004	0.004	0.005	0.004	0.005	0.003	0.004	0.003	0.004	0.005	0.004	0.004	0.006	0.004
mscM	0.005	0.004	0.004	0.003	0.003	0.004	0.003	0.005	0.005	0.005	0.007	0.007	0.006	0.005	0.005	0.005	0.004	0.003	0.005	0.005	0.006	0.005	0.004	0.005	0.007	0.005	0.004	0.007	0.003	0.006	0.006	0.004
rsgA	0.009	0.013	0.014	0.012	0.011	0.01	0.014	0.012	0.012	0.011	0.014	0.016	0.018	0.016	0.012	0.013	0.013	0.012	0.011	0.012	0.016	0.016	0.016	0.02	0.018	0.017	0.016	0.011	0.017	0.013	0.012	0.017
queG	0.001	0.001	0.001	0.001	0.001	0.001	0.001	0.001	0.001	0.001	0.001	0.001	0	0	0.001	0.001	0.001	0	0.001	0.001	0.001	0.001	0.001	0.001	0.001	0.001	0.001	0.001	0.001	0.001	0.001	0.001
bsmA	0.001	0.001	0.002	0.001	0.001	0.001	0.001	0.001	0.002	0.002	0.002	0.001	0.002	0.002	0.002	0.001	0.002	0.001	0.002	0.002	0.002	0.001	0.002	0.002	0.002	0.002	0.001	0.002	0.002	0.002	0.001	0.001
yjfP	0.003	0.001	0.002	0.002	0.002	0.002	0.001	0.003	0.003	0.003	0.003	0.003	0.003	0.003	0.004	0.002	0.003	0.002	0.003	0.002	0.003	0.002	0.002	0.002	0.002	0.002	0.002	0.004	0.001	0.003	0.002	0.001
ulaD	0	0	0	0	0	0	0	0	0	0	0	0	0	0	0	0	0	0	0	0	0	0	0	0	0	0	0	0	0	0	0	0
ytfB	0.008	0.007	0.006	0.006	0.01	0.007	0.01	0.005	0.004	0.01	0.009	0.013	0.013	0.009	0.019	0.008	0.013	0.009	0.008	0.003	0.019	0.013	0.012	0.011	0.007	0.018	0.015	0.005	0.011	0.015	0.008	0.011
qorB	0.005	0.003	0.001	0.001	0.001	0.001	0	0.002	0.002	0.002	0.001	0.001	0.001	0.002	0.002	0.001	0.002	0.001	0.002	0.001	0.001	0.001	0	0.001	0.001	0.001	0.001	0.004	0	0.001	0.001	0.001
tamB	0.006	0.005	0.006	0.007	0.005	0.007	0.006	0.007	0.007	0.007	0.009	0.01	0.01	0.01	0.006	0.007	0.006	0.008	0.006	0.007	0.008	0.007	0.007	0.008	0.009	0.008	0.006	0.007	0.006	0.007	0.006	0.006
ytfQ	0.001	0.002	0.001	0.001	0.001	0	0	0.002	0.002	0.002	0.002	0.002	0.002	0.002	0.001	0.002	0.002	0.003	0.002	0.001	0.001	0.001	0.001	0.001	0.001	0.001	0.001	0.001	0.001	0.001	0.002	0.001
bdcR	0.002	0.002	0.001	0.001	0.002	0.002	0.002	0.002	0.002	0.002	0.002	0.004	0.005	0.006	0.003	0.002	0.002	0.002	0.003	0.001	0.003	0.002	0.003	0.001	0.002	0.002	0.002	0.003	0.002	0.002	0.003	0.003
yjgL	0.001	0.001	0.001	0.001	0.001	0.001	0.001	0.001	0.001	0.001	0.001	0.002	0.002	0.002	0.001	0.001	0.001	0.002	0.001	0.001	0.001	0.001	0.001	0.001	0.002	0.002	0.002	0.001	0.001	0.001	0.002	0.001
yjgM	0.005	0.006	0.003	0.002	0.004	0.002	0.002	0.005	0.005	0.006	0.007	0.009	0.008	0.007	0.007	0.007	0.009	0.008	0.005	0.002	0.009	0.003	0.002	0.004	0.005	0.004	0.003	0.003	0.002	0.006	0.004	0.002
yjgR	0.008	0.004	0.004	0.003	0.003	0.003	0.002	0.01	0.011	0.01	0.012	0.013	0.011	0.013	0.011	0.007	0.007	0.012	0.01	0.006	0.01	0.007	0.005	0.007	0.009	0.009	0.005	0.007	0.006	0.011	0.007	0.004
idnD	0	0	0	0	0	0	0	0	0	0	0	0	0	0	0	0	0	0	0	0	0	0	0	0	0	0	0	0	0	0	0	0
yjhB	0.001	0	0.002	0.001	0.001	0.001	0.002	0	0.001	0.001	0.001	0.001	0.001	0.001	0.001	0.002	0.001	0.001	0.002	0.002	0.002	0.002	0.001	0.003	0.002	0.002	0.002	0.002	0.002	0.002	0.002	0.002
yjhC	0.003	0.002	0.002	0.002	0.001	0.001	0.001	0.003	0.003	0.002	0.003	0.003	0.002	0.002	0.002	0.002	0.002	0.001	0.003	0.002	0.003	0.002	0.002	0.003	0.002	0.003	0.002	0.007	0.002	0.003	0.004	0.002
yjhU	0.007	0.008	0.009	0.01	0.008	0.007	0.009	0.009	0.007	0.007	0.007	0.006	0.006	0.005	0.007	0.007	0.008	0.006	0.007	0.008	0.006	0.007	0.008	0.008	0.008	0.009	0.008	0.007	0.009	0.008	0.007	0.007
yjhF	0	0	0	0	0	0	0	0	0	0	0	0	0	0	0	0	0	0	0	0	0	0	0	0	0	0	0	0	0	0	0	0
sgcX	0	0	0	0	0	0	0	0	0	0	0	0	0	0	0	0	0	0	0	0	0	0	0	0	0	0	0	0	0	0	0	0
yjhP	0	0.001	0.002	0.001	0	0	0	0	0	0.001	0	0.001	0	0	0.001	0.001	0.001	0.001	0	0.002	0.001	0.001	0.001	0.002	0.001	0.002	0	0	0.001	0.002	0.001	0.001
nanM	0.005	0.007	0.009	0.008	0.008	0.005	0.007	0.008	0.006	0.007	0.008	0.008	0.008	0.01	0.007	0.008	0.007	0.01	0.009	0.008	0.007	0.01	0.01	0.012	0.008	0.012	0.012	0.006	0.014	0.008	0.005	0.008
yjiE	0.001	0.001	0.001	0.001	0.001	0.002	0.001	0	0.001	0.001	0.001	0.001	0.001	0	0.001	0.001	0.001	0.001	0	0.001	0.001	0.001	0.001	0.001	0.001	0.001	0.001	0.001	0.001	0.001	0.001	0.001
iadA	0.008	0.01	0.01	0.014	0.015	0.015	0.017	0.007	0.008	0.01	0.006	0.009	0.008	0.007	0.013	0.009	0.01	0.009	0.007	0.012	0.012	0.012	0.014	0.01	0.011	0.009	0.013	0.009	0.009	0.008	0.013	0.015
kptA	0	0	0	0	0	0	0	0	0	0	0	0	0	0	0	0	0	0	0	0	0	0	0	0	0	0	0	0	0	0	0	0
yjiK	0	0	0	0	0	0	0	0	0	0	0	0	0	0	0	0	0	0	0	0	0	0	0	0	0	0	0	0	0	0	0	0
yjiN	0.001	0.001	0.002	0.002	0.002	0.001	0.002	0.002	0.002	0.002	0.003	0.004	0.005	0.005	0.003	0.002	0.002	0.003	0.002	0.002	0.004	0.003	0.003	0.004	0.004	0.005	0.003	0.001	0.004	0.004	0.002	0.002
yjiR	0.001	0.002	0.002	0.002	0.001	0.002	0.002	0.002	0.001	0.002	0.002	0.002	0.002	0.002	0.002	0.002	0.002	0.002	0.002	0.002	0.002	0.002	0.002	0.002	0.002	0.002	0.002	0.002	0.002	0.002	0.002	0.001
btsT	0.001	0	0.001	0.001	0.001	0.001	0.001	0	0.001	0.001	0	0	0	0	0	0.001	0	0	0.001	0.001	0	0.001	0.001	0.001	0.001	0	0.001	0.001	0.001	0	0.003	0.001
mdoB	0.007	0.011	0.013	0.015	0.013	0.014	0.015	0.007	0.007	0.008	0.006	0.006	0.004	0.004	0.007	0.011	0.008	0.007	0.008	0.013	0.005	0.011	0.012	0.01	0.009	0.007	0.012	0.008	0.01	0.005	0.012	0.012
rsmC	0.009	0.01	0.012	0.015	0.015	0.018	0.017	0.01	0.011	0.014	0.014	0.014	0.012	0.01	0.014	0.014	0.012	0.009	0.013	0.019	0.014	0.015	0.017	0.014	0.015	0.016	0.017	0.013	0.016	0.013	0.015	0.018
yjjU	0.003	0.002	0.002	0.002	0.002	0.002	0.002	0.003	0.003	0.003	0.003	0.003	0.003	0.002	0.005	0.002	0.003	0.002	0.003	0.002	0.003	0.003	0.003	0.004	0.003	0.006	0.003	0.003	0.005	0.008	0.003	0.003
yjjV	0.001	0.001	0.001	0.001	0.001	0.001	0.001	0.002	0.002	0.002	0.002	0.003	0.003	0.003	0.003	0.001	0.002	0.003	0.001	0.002	0.003	0.002	0.001	0.002	0.002	0.002	0.001	0.001	0.002	0.004	0.001	0.001
yjjJ	0.002	0.002	0.003	0.003	0.003	0.003	0.003	0.002	0.002	0.002	0.002	0.002	0.002	0.002	0.002	0.002	0.002	0.001	0.002	0.003	0.003	0.002	0.003	0.003	0.003	0.003	0.003	0.002	0.003	0.002	0.003	0.003
yjjX	0.004	0.004	0.003	0.003	0.004	0.003	0.002	0.003	0.004	0.004	0.004	0.006	0.005	0.005	0.005	0.005	0.006	0.005	0.004	0.003	0.005	0.003	0.002	0.003	0.004	0.004	0.003	0.003	0.002	0.005	0.004	0.003
adhP	0.026	0.006	0.003	0.005	0.005	0.001	0.015	0.012	0.013	0.004	0.007	0.005	0.002	0.005	0.006	0.003	0.004	0.002	0.011	0.003	0.003	0.003	0.002	0.004	0.005	0.005	0	0.04	0.006	0.009	0.006	0.003
nrdE	0.004	0.002	0.003	0.004	0.002	0.005	0.004	0.002	0.002	0.002	0.004	0.004	0.005	0.004	0.003	0.002	0.002	0.002	0.003	0.003	0.003	0.003	0.004	0.004	0.004	0.003	0.005	0.008	0.005	0.003	0.003	0.005
garD	0.001	0.001	0.001	0.001	0.001	0.001	0.001	0.001	0.001	0.001	0.001	0.001	0.001	0.001	0.001	0.001	0.001	0.001	0.001	0.001	0.001	0.001	0	0.001	0.001	0.002	0.001	0.001	0.001	0.001	0.004	0.001
ybaL	0.005	0.005	0.005	0.006	0.005	0.007	0.005	0.006	0.005	0.007	0.008	0.008	0.006	0.006	0.008	0.006	0.006	0.005	0.006	0.007	0.008	0.006	0.005	0.008	0.008	0.012	0.005	0.009	0.006	0.012	0.006	0.005
ydfG	0.048	0.038	0.04	0.043	0.038	0.048	0.037	0.04	0.042	0.035	0.036	0.037	0.031	0.031	0.034	0.035	0.033	0.031	0.043	0.038	0.032	0.037	0.04	0.038	0.04	0.041	0.041	0.066	0.041	0.032	0.045	0.043
gntT	0.006	0.01	0.011	0.008	0.008	0.009	0.008	0.012	0.008	0.012	0.014	0.011	0.008	0.01	0.01	0.015	0.01	0.01	0.009	0.015	0.011	0.016	0.01	0.013	0.013	0.016	0.01	0.003	0.011	0.015	0.007	0.007
yfeH	0.003	0.003	0.004	0.004	0.004	0.006	0.004	0.004	0.003	0.005	0.005	0.006	0.007	0.006	0.006	0.005	0.006	0.005	0.004	0.007	0.008	0.006	0.005	0.009	0.007	0.007	0.005	0.003	0.005	0.008	0.005	0.006
rcsD	0.013	0.014	0.017	0.019	0.016	0.018	0.023	0.016	0.015	0.018	0.019	0.021	0.019	0.017	0.016	0.018	0.017	0.016	0.017	0.022	0.02	0.022	0.023	0.023	0.022	0.024	0.023	0.016	0.022	0.02	0.017	0.022
sprT	0	0	0.001	0	0.001	0.001	0.001	0	0	0.001	0.001	0.001	0.001	0.001	0.001	0.001	0.001	0	0.001	0.001	0.001	0.001	0.001	0.001	0	0.001	0.001	0.001	0.001	0.001	0.001	0.001
mdoD	0.012	0.02	0.022	0.02	0.018	0.016	0.019	0.015	0.014	0.014	0.013	0.013	0.016	0.018	0.013	0.016	0.017	0.017	0.015	0.017	0.015	0.018	0.021	0.02	0.018	0.02	0.02	0.016	0.021	0.015	0.017	0.019
pdxK	0.014	0.007	0.005	0.006	0.006	0.009	0.004	0.011	0.009	0.008	0.008	0.009	0.008	0.008	0.007	0.006	0.007	0.006	0.01	0.005	0.007	0.006	0.006	0.006	0.007	0.007	0.006	0.017	0.006	0.006	0.009	0.006
nlpE	0.005	0.005	0.006	0.007	0.008	0.007	0.007	0.008	0.009	0.008	0.008	0.011	0.013	0.015	0.011	0.006	0.008	0.01	0.007	0.007	0.011	0.008	0.009	0.009	0.009	0.012	0.008	0.006	0.01	0.012	0.006	0.009
qseC	0.001	0.001	0.001	0.002	0.001	0.002	0.002	0.001	0.001	0.001	0.001	0.002	0.002	0.002	0.002	0.002	0.001	0.002	0.001	0.002	0.002	0.002	0.002	0.002	0.002	0.002	0.002	0.002	0.002	0.002	0.002	0.002
solA	0.021	0.021	0.021	0.02	0.02	0.018	0.018	0.022	0.025	0.021	0.024	0.026	0.027	0.03	0.018	0.02	0.021	0.023	0.026	0.022	0.02	0.022	0.02	0.021	0.024	0.02	0.021	0.022	0.018	0.02	0.023	0.02
nanT	0	0	0	0	0	0	0	0	0	0	0	0	0	0	0	0	0	0	0	0	0	0	0	0	0	0	0	0	0	0	0	0
mltB	0.007	0.005	0.007	0.007	0.006	0.006	0.006	0.01	0.009	0.008	0.009	0.011	0.013	0.015	0.009	0.008	0.009	0.01	0.008	0.007	0.011	0.008	0.009	0.01	0.01	0.012	0.007	0.01	0.01	0.012	0.009	0.008
azoR	0.017	0.015	0.014	0.012	0.011	0.009	0.007	0.012	0.012	0.01	0.01	0.011	0.013	0.012	0.009	0.011	0.012	0.011	0.013	0.011	0.01	0.01	0.009	0.012	0.013	0.012	0.01	0.018	0.01	0.01	0.01	0.011
rihA	0.006	0.007	0.005	0.003	0.005	0.003	0.002	0.005	0.005	0.006	0.004	0.003	0.003	0.003	0.006	0.005	0.005	0.004	0.004	0.003	0.004	0.004	0.003	0.004	0.003	0.006	0.003	0.005	0.002	0.005	0.009	0.003
patA	0.035	0.012	0.009	0.005	0.004	0.003	0	0.035	0.033	0.026	0.037	0.042	0.028	0.04	0.022	0.018	0.024	0.03	0.028	0.008	0.029	0.019	0.01	0.025	0.023	0.025	0.007	0.034	0.02	0.033	0.014	0.005
fadH	0.002	0.005	0.005	0.005	0.004	0.002	0.003	0.004	0.004	0.005	0.004	0.003	0.003	0.003	0.004	0.006	0.007	0.005	0.003	0.006	0.005	0.005	0.006	0.007	0.004	0.008	0.005	0.001	0.007	0.005	0.004	0.004
rlmG	0.003	0.005	0.005	0.004	0.005	0.006	0.005	0.003	0.003	0.003	0.003	0.003	0.003	0.003	0.003	0.004	0.004	0.002	0.003	0.005	0.003	0.004	0.005	0.004	0.004	0.005	0.005	0.004	0.004	0.003	0.005	0.005
ygjR	0.005	0.005	0.005	0.004	0.003	0.003	0.004	0.007	0.006	0.006	0.007	0.007	0.006	0.006	0.005	0.006	0.006	0.006	0.006	0.004	0.006	0.005	0.004	0.007	0.005	0.007	0.005	0.004	0.006	0.007	0.007	0.004
alx	0	0	0	0	0	0.001	0	0	0	0	0	0	0	0	0	0.001	0	0	0	0	0	0	0	0.001	0.001	0	0	0	0	0	0	0
uxaA	0.001	0.002	0.003	0.003	0.003	0.003	0.004	0.002	0.002	0.003	0.003	0.005	0.01	0.007	0.006	0.003	0.004	0.006	0.003	0.006	0.013	0.007	0.009	0.013	0.009	0.013	0.008	0.001	0.005	0.007	0.007	0.007
yqjG	0.008	0.004	0.004	0.003	0.004	0.003	0.002	0.007	0.008	0.008	0.01	0.012	0.009	0.009	0.01	0.006	0.006	0.01	0.007	0.005	0.009	0.007	0.006	0.006	0.007	0.008	0.006	0.01	0.006	0.011	0.005	0.004
yhaK	0	0	0.001	0.001	0.001	0.001	0.001	0.001	0.001	0.001	0.001	0.001	0.001	0.001	0.001	0.001	0.001	0.001	0.001	0.001	0.002	0.001	0.001	0.001	0.001	0.001	0.001	0	0.001	0.001	0.001	0.001
yhaM	0.001	0.001	0.001	0	0.001	0.001	0	0.001	0.001	0.001	0	0	0.001	0.001	0.001	0.001	0.001	0	0.001	0.001	0	0	0.001	0.001	0	0	0.002	0.001	0.001	0.001	0.001	0
tdcG	0	0	0	0	0.001	0	0	0	0	0	0	0	0	0	0	0	0	0	0	0	0	0	0.001	0	0	0	0.001	0	0	0	0	0.001
tdcE	0.001	0.001	0.001	0.001	0.001	0.001	0.001	0.001	0.001	0.001	0.001	0	0	0.001	0	0.001	0.001	0	0.001	0.001	0	0	0.001	0.001	0.001	0	0.001	0.001	0.001	0.001	0.002	0.001
obgE	0.016	0.029	0.036	0.045	0.047	0.058	0.072	0.016	0.017	0.02	0.016	0.016	0.019	0.019	0.025	0.022	0.022	0.016	0.017	0.034	0.017	0.028	0.048	0.027	0.024	0.025	0.044	0.016	0.044	0.015	0.023	0.051
agaB	0	0	0	0	0	0	0	0	0	0	0	0	0	0	0	0	0	0	0	0	0	0	0	0	0	0	0	0	0	0	0	0
hrpA	0.022	0.023	0.029	0.031	0.027	0.035	0.034	0.027	0.026	0.029	0.036	0.039	0.035	0.033	0.028	0.029	0.028	0.025	0.025	0.033	0.035	0.034	0.035	0.037	0.038	0.04	0.034	0.026	0.036	0.033	0.03	0.036
ycaK	0.002	0.002	0.002	0.002	0.002	0.002	0.001	0.001	0.001	0.001	0.001	0.001	0.001	0.001	0.001	0.002	0.001	0.001	0.002	0.001	0.001	0.002	0.001	0.001	0.001	0.001	0.001	0.003	0.001	0.001	0.002	0.002
lpxH	0.001	0.002	0.002	0.002	0.001	0.002	0.001	0.002	0.002	0.002	0.002	0.002	0.001	0.001	0.001	0.002	0.001	0.001	0.001	0.001	0.001	0.002	0.001	0.002	0.002	0.003	0.001	0.002	0.001	0.002	0.001	0.001
ynfM	0.001	0.001	0.001	0	0	0	0.001	0.001	0.001	0.001	0.001	0.001	0	0	0	0.001	0.001	0	0.001	0	0.001	0.001	0.001	0.001	0	0	0.001	0.001	0.001	0.001	0.001	0
pqiB	0.004	0.003	0.004	0.006	0.004	0.007	0.005	0.005	0.005	0.006	0.008	0.008	0.009	0.006	0.006	0.005	0.004	0.004	0.006	0.007	0.008	0.005	0.005	0.006	0.008	0.007	0.005	0.006	0.005	0.007	0.007	0.004
uup	0.013	0.018	0.021	0.028	0.029	0.036	0.038	0.016	0.015	0.021	0.021	0.026	0.032	0.026	0.025	0.022	0.023	0.021	0.017	0.026	0.031	0.027	0.038	0.032	0.027	0.029	0.032	0.014	0.032	0.021	0.023	0.044
ycaL	0	0	0.001	0	0	0	0	0	0	0	0	0	0	0	0	0	0	0	0	0.001	0	0	0.001	0	0	0	0	0	0	0	0	0
kdsD	0.01	0.014	0.014	0.014	0.013	0.01	0.014	0.014	0.013	0.014	0.016	0.017	0.014	0.015	0.014	0.016	0.017	0.014	0.013	0.013	0.016	0.018	0.017	0.019	0.012	0.018	0.017	0.01	0.018	0.017	0.014	0.013
nanQ	0.002	0.001	0.001	0.001	0.001	0.001	0.001	0.003	0.002	0.003	0.003	0.003	0.004	0.004	0.004	0.002	0.003	0.004	0.002	0.001	0.003	0.002	0.001	0.002	0.001	0.004	0.001	0.001	0.002	0.004	0.002	0.001
nanK	0	0	0	0	0	0	0	0	0	0	0.001	0.001	0.001	0.001	0.001	0.001	0.001	0.001	0	0	0.001	0.001	0	0.001	0.001	0.001	0	0	0	0.001	0.001	0.001
lpoA	0.011	0.012	0.014	0.01	0.013	0.014	0.01	0.012	0.014	0.014	0.013	0.017	0.019	0.021	0.014	0.015	0.014	0.019	0.013	0.012	0.019	0.013	0.014	0.011	0.015	0.014	0.01	0.011	0.012	0.017	0.016	0.014
yraN	0	0	0	0	0	0	0	0	0	0	0	0	0	0	0	0	0	0	0	0	0	0	0	0	0	0	0	0	0	0	0	0
yraQ	0.006	0.008	0.008	0.009	0.009	0.014	0.011	0.008	0.007	0.009	0.007	0.008	0.006	0.007	0.007	0.008	0.008	0.006	0.008	0.013	0.007	0.011	0.009	0.009	0.009	0.009	0.007	0.007	0.008	0.008	0.005	0.01
yraR	0.002	0.002	0.002	0.002	0.002	0.002	0.002	0.002	0.002	0.002	0.002	0.003	0.002	0.003	0.003	0.002	0.003	0.002	0.002	0.001	0.003	0.002	0.002	0.002	0.002	0.003	0.002	0.003	0.003	0.003	0.002	0.002
yhbO	0.003	0.001	0.002	0.001	0	0.002	0	0.005	0.007	0.004	0.004	0.004	0.003	0.004	0.005	0.001	0.001	0.001	0.004	0	0.002	0	0	0.001	0.001	0.002	0.003	0.004	0.001	0.003	0.001	0.001
kefB	0.001	0.001	0.001	0.001	0.001	0.001	0.001	0.002	0.001	0.002	0.002	0.002	0.002	0.002	0.001	0.001	0.001	0.001	0.002	0.001	0.002	0.001	0.001	0.001	0.001	0.002	0.001	0.001	0.001	0.002	0.002	0.001
fkpA	0.065	0.096	0.106	0.101	0.093	0.072	0.099	0.074	0.074	0.069	0.06	0.06	0.074	0.086	0.065	0.068	0.078	0.077	0.062	0.093	0.065	0.078	0.101	0.095	0.091	0.089	0.087	0.067	0.091	0.063	0.063	0.1
yheT	0.002	0.002	0.002	0.002	0.002	0.002	0.002	0.002	0.002	0.002	0.002	0.002	0.002	0.002	0.002	0.002	0.002	0.002	0.002	0.001	0.002	0.002	0.002	0.002	0.002	0.001	0.002	0.002	0.001	0.002	0.002	0.001
tusC	0.001	0	0	0	0.001	0	0	0.002	0	0.001	0	0	0	0.001	0.001	0	0.001	0	0	0	0.002	0	0	0	0	0.001	0	0	0.001	0.002	0.001	0.001
tusD	0.001	0.001	0	0.001	0.001	0	0.001	0	0.001	0.001	0	0.001	0.002	0.002	0.001	0.001	0.001	0.002	0.001	0.001	0.001	0	0.001	0.001	0	0.001	0	0	0.001	0.001	0.001	0.001
yhfK	0.002	0.002	0.002	0.002	0.001	0.002	0.001	0.002	0.002	0.002	0.003	0.003	0.002	0.002	0.002	0.002	0.002	0.001	0.002	0.002	0.002	0.003	0.002	0.002	0.003	0.002	0.002	0.002	0.001	0.002	0.002	0.001
frlR	0.003	0.004	0.004	0.005	0.004	0.003	0.005	0.003	0.003	0.003	0.003	0.003	0.003	0.003	0.003	0.003	0.003	0.003	0.003	0.003	0.003	0.004	0.004	0.004	0.003	0.003	0.004	0.003	0.005	0.003	0.003	0.004
yhfZ	0.001	0.001	0.002	0.001	0.002	0.001	0.001	0.001	0.001	0.001	0.001	0.001	0.001	0.001	0.001	0.001	0.001	0.001	0.001	0.001	0.001	0.001	0.002	0.001	0.001	0.001	0.001	0.001	0.001	0.001	0.001	0.002
dxr	0.004	0.005	0.004	0.004	0.005	0.005	0.006	0.003	0.004	0.005	0.004	0.006	0.005	0.004	0.006	0.005	0.005	0.004	0.004	0.005	0.007	0.006	0.007	0.005	0.005	0.005	0.006	0.005	0.005	0.006	0.007	0.007
proQ	0.05	0.095	0.078	0.077	0.065	0.054	0.09	0.069	0.066	0.06	0.065	0.063	0.076	0.079	0.058	0.063	0.081	0.072	0.053	0.062	0.061	0.074	0.08	0.085	0.076	0.075	0.072	0.044	0.089	0.055	0.064	0.07
luxS	0.155	0.087	0.067	0.047	0.067	0.043	0.026	0.136	0.127	0.116	0.085	0.091	0.096	0.111	0.104	0.094	0.124	0.118	0.12	0.051	0.112	0.062	0.049	0.082	0.083	0.102	0.055	0.134	0.064	0.11	0.068	0.049
hcxA	0.01	0.022	0.019	0.02	0.036	0.032	0.021	0.009	0.008	0.017	0.014	0.02	0.026	0.02	0.037	0.02	0.02	0.018	0.026	0.021	0.026	0.026	0.031	0.032	0.021	0.049	0.037	0.007	0.02	0.03	0.016	0.034
tsaC	0.007	0.004	0.003	0.002	0.005	0.004	0.002	0.006	0.007	0.006	0.007	0.007	0.009	0.01	0.007	0.005	0.007	0.005	0.005	0.003	0.009	0.003	0.003	0.004	0.006	0.005	0.003	0.004	0.001	0.007	0.005	0.004
yrdD	0.001	0	0	0	0.002	0.001	0.001	0.001	0.002	0	0.002	0.003	0.005	0.006	0.001	0	0.002	0.003	0.002	0.002	0.006	0.003	0.001	0	0.001	0.003	0.004	0.004	0.004	0.004	0.001	0
nudE	0.005	0.006	0.005	0.005	0.005	0.005	0.004	0.006	0.006	0.005	0.005	0.006	0.007	0.007	0.006	0.006	0.007	0.008	0.006	0.005	0.006	0.005	0.004	0.006	0.006	0.005	0.005	0.005	0.004	0.006	0.005	0.005
yrfF	0.005	0.006	0.007	0.007	0.006	0.007	0.007	0.006	0.006	0.006	0.007	0.008	0.008	0.007	0.006	0.007	0.006	0.006	0.007	0.007	0.007	0.007	0.008	0.009	0.008	0.007	0.007	0.006	0.007	0.006	0.008	0.007
yhgE	0.001	0.001	0.001	0.001	0.001	0.001	0.001	0	0	0.001	0.001	0	0	0	0.001	0.001	0.001	0.001	0.001	0.001	0.001	0.001	0	0.001	0.001	0.001	0.001	0.001	0.002	0.001	0.001	0.001
cpoB	0.053	0.077	0.078	0.078	0.144	0.104	0.101	0.049	0.06	0.124	0.07	0.166	0.304	0.203	0.232	0.107	0.136	0.572	0.073	0.144	0.318	0.195	0.217	0.135	0.133	0.145	0.149	0.024	0.113	0.121	0.196	0.169
mtgA	0	0	0	0	0.001	0	0	0	0	0.001	0.001	0.001	0.001	0	0	0.001	0	0	0	0	0.001	0.001	0.001	0.001	0.001	0.001	0.001	0	0.001	0.001	0.001	0.001
dsdC	0.001	0.001	0.002	0.002	0.002	0.001	0.002	0.001	0.001	0.001	0.002	0.001	0.002	0.002	0.002	0.002	0.001	0.002	0.001	0.001	0.002	0.002	0.002	0.003	0.001	0.002	0.002	0.002	0.002	0.002	0.002	0.003
hexR	0.003	0.006	0.006	0.006	0.007	0.004	0.006	0.004	0.004	0.004	0.003	0.004	0.003	0.003	0.004	0.005	0.006	0.004	0.004	0.005	0.003	0.005	0.005	0.004	0.004	0.003	0.005	0.002	0.004	0.003	0.008	0.005
yajI	0.001	0.001	0.001	0.001	0.001	0.001	0.001	0.002	0.002	0.002	0.002	0.002	0.002	0.003	0.003	0.001	0.001	0.001	0.001	0.001	0.002	0.001	0.002	0.003	0.002	0.004	0.001	0.002	0.002	0.004	0.001	0.001
yedI	0.005	0.004	0.004	0.004	0.004	0.005	0.004	0.005	0.005	0.006	0.006	0.007	0.007	0.006	0.005	0.005	0.005	0.005	0.005	0.005	0.006	0.006	0.006	0.006	0.007	0.006	0.004	0.006	0.005	0.006	0.004	0.004
ybhC	0.036	0.045	0.053	0.055	0.051	0.053	0.053	0.04	0.038	0.035	0.03	0.03	0.034	0.042	0.031	0.037	0.042	0.031	0.037	0.048	0.031	0.041	0.048	0.038	0.039	0.039	0.046	0.041	0.049	0.03	0.04	0.05
dgcN	0.001	0.001	0.001	0.001	0.001	0	0.001	0.001	0.001	0.001	0.001	0.001	0	0	0	0.001	0.001	0.001	0.001	0.001	0.001	0.001	0.001	0	0.001	0.001	0.001	0.001	0.001	0.001	0.001	0
yedJ	0.001	0.003	0	0	0	0	0	0.001	0	0.001	0.002	0.001	0.002	0.001	0.002	0	0.002	0.001	0.003	0	0.003	0.001	0	0	0.001	0.002	0	0.001	0	0.002	0.001	0.001
rseC	0.001	0.002	0.002	0.002	0.002	0.002	0.003	0.001	0.002	0.001	0.001	0.001	0.002	0.002	0.002	0.002	0.002	0.001	0.001	0.002	0.001	0.003	0.002	0.003	0.002	0.003	0.003	0.003	0.002	0.002	0.002	0.002
yhdP	0.004	0.003	0.004	0.004	0.003	0.003	0.003	0.004	0.004	0.004	0.005	0.005	0.005	0.005	0.004	0.004	0.004	0.003	0.004	0.004	0.005	0.004	0.003	0.004	0.005	0.005	0.003	0.006	0.003	0.004	0.004	0.003
aaeA	0	0	0	0	0	0	0	0	0	0	0	0	0	0	0	0	0	0	0	0	0	0	0	0	0	0	0	0	0	0	0	0
yhgF	0.046	0.039	0.039	0.038	0.033	0.04	0.037	0.055	0.051	0.043	0.049	0.048	0.038	0.038	0.037	0.043	0.041	0.036	0.044	0.036	0.039	0.041	0.041	0.041	0.043	0.04	0.036	0.046	0.036	0.038	0.052	0.037
rtcA	0	0	0	0.001	0.001	0.001	0	0	0	0	0.001	0.001	0	0	0	0	0	0	0	0	0	0	0	0	0	0	0	0.001	0	0	0	0.001
rtcB	0.001	0.001	0.001	0.001	0.001	0.001	0.001	0.001	0.001	0.001	0.001	0.001	0	0.001	0.001	0.001	0.001	0.001	0.001	0.001	0.001	0.001	0	0.001	0.001	0.001	0.001	0.001	0.001	0.001	0.001	0.001
yhhW	0.005	0.005	0.005	0.004	0.004	0.003	0.003	0.008	0.007	0.005	0.007	0.007	0.009	0.01	0.006	0.005	0.006	0.006	0.005	0.004	0.006	0.005	0.004	0.007	0.006	0.006	0.005	0.006	0.006	0.007	0.004	0.004
yhhX	0.018	0.015	0.016	0.016	0.014	0.013	0.014	0.021	0.021	0.017	0.021	0.022	0.019	0.021	0.018	0.015	0.018	0.017	0.017	0.017	0.019	0.017	0.016	0.02	0.021	0.021	0.016	0.019	0.019	0.02	0.015	0.014
aaaT	0.002	0.002	0.002	0.002	0.002	0.001	0.002	0.002	0.002	0.002	0.001	0.002	0.002	0.002	0.002	0.002	0.002	0.002	0.001	0.002	0.001	0.002	0.002	0.002	0.001	0.002	0.002	0.001	0.002	0.002	0.001	0.001
gntK	0.002	0.002	0.002	0.001	0.002	0.003	0.001	0.002	0.002	0.002	0.003	0.004	0.003	0.004	0.004	0.004	0.002	0.002	0.002	0.002	0.005	0.002	0.002	0.002	0.003	0.004	0.002	0.002	0.002	0.004	0.002	0.001
tynA	0	0	0	0	0	0	0	0	0	0	0	0	0	0	0	0	0	0	0	0	0	0	0.001	0	0.001	0	0	0.001	0	0	0	0
uspC	0.001	0.001	0.001	0.001	0.001	0.001	0.001	0.001	0.001	0.001	0.002	0.002	0.001	0.002	0.002	0.001	0.002	0.001	0.001	0	0.002	0.001	0.001	0.001	0.001	0.001	0.001	0.001	0.001	0.002	0.001	0.001
ftsK	0.022	0.023	0.021	0.019	0.017	0.018	0.016	0.022	0.022	0.021	0.023	0.023	0.019	0.019	0.016	0.025	0.02	0.015	0.021	0.017	0.019	0.021	0.018	0.02	0.021	0.019	0.018	0.025	0.017	0.019	0.024	0.017
puuE	0.006	0.002	0.002	0.001	0.001	0.001	0.001	0.005	0.004	0.002	0.002	0.003	0.002	0.003	0.003	0.002	0.002	0.002	0.003	0.002	0.002	0.001	0.002	0.002	0.003	0.002	0.001	0.007	0.002	0.002	0.002	0.001
nei	0.002	0.002	0.003	0.004	0.004	0.003	0.004	0.002	0.002	0.002	0.002	0.002	0.002	0.002	0.003	0.002	0.003	0.002	0.002	0.003	0.003	0.003	0.003	0.002	0.003	0.003	0.003	0.002	0.003	0.002	0.002	0.003
yaiL	0.007	0.005	0.002	0.003	0.003	0.005	0.001	0.01	0.009	0.007	0.009	0.009	0.009	0.012	0.01	0.008	0.01	0.009	0.007	0.001	0.009	0.001	0.003	0.006	0.006	0.005	0.002	0.005	0.003	0.013	0.007	0.007
frmB	0	0	0	0	0	0	0	0	0	0	0	0	0	0	0	0	0	0	0	0	0	0	0	0	0	0	0	0	0	0	0	0
ycjG	0.003	0.003	0.003	0.002	0.002	0.002	0.001	0.003	0.003	0.003	0.003	0.004	0.007	0.007	0.003	0.003	0.004	0.004	0.003	0.002	0.004	0.003	0.002	0.003	0.004	0.004	0.002	0.003	0.003	0.004	0.002	0.002
yecM	0.004	0.003	0.002	0	0.001	0.001	0	0.003	0.003	0.002	0.003	0.004	0.005	0.005	0.002	0.003	0.003	0.004	0.002	0	0.003	0.001	0	0.002	0.004	0.001	0	0.003	0	0.002	0.003	0.004
ygfF	0	0	0	0	0	0	0	0	0	0	0	0	0	0	0	0	0	0	0	0	0	0	0	0	0	0	0	0	0	0	0.001	0
yggU	0.001	0.001	0.001	0.001	0.001	0.001	0	0.001	0.001	0.001	0.001	0.001	0.001	0.001	0.001	0.001	0.001	0.001	0.001	0	0.001	0.001	0.001	0.001	0.001	0.001	0	0.001	0.001	0.001	0.001	0.001
rdgB	0.009	0.012	0.008	0.007	0.012	0.01	0.006	0.008	0.007	0.011	0.008	0.009	0.01	0.008	0.011	0.012	0.011	0.015	0.008	0.008	0.011	0.01	0.008	0.008	0.009	0.008	0.006	0.004	0.006	0.007	0.01	0.009
hemW	0.003	0.004	0.003	0.003	0.003	0.003	0.003	0.002	0.003	0.003	0.003	0.004	0.004	0.004	0.003	0.003	0.003	0.004	0.003	0.003	0.004	0.003	0.003	0.003	0.004	0.003	0.004	0.002	0.004	0.003	0.003	0.003
fsr	0.001	0.001	0.002	0.001	0.001	0.001	0.001	0.002	0.001	0.002	0.002	0.002	0.001	0.001	0.002	0.002	0.001	0.001	0.002	0.002	0.002	0.001	0.001	0.002	0.002	0.002	0.001	0.001	0.001	0.003	0.004	0.001
qseB	0.001	0.001	0.001	0	0.001	0.001	0.001	0.001	0.001	0.001	0.001	0.002	0.002	0.002	0.001	0.001	0.002	0.002	0.001	0.001	0.002	0.001	0.001	0.001	0.001	0.001	0.001	0.001	0.001	0.001	0.001	0.001
hisQ	0.002	0.002	0.003	0.003	0.002	0.004	0.003	0.003	0.002	0.003	0.003	0.004	0.003	0.003	0.002	0.002	0.003	0.002	0.003	0.004	0.004	0.003	0.003	0.003	0.004	0.003	0.003	0.003	0.003	0.003	0.002	0.003
ldcC	0.005	0.003	0.004	0.004	0.004	0.003	0.003	0.007	0.008	0.006	0.008	0.009	0.008	0.008	0.008	0.004	0.005	0.005	0.005	0.008	0.007	0.006	0.006	0.008	0.009	0.01	0.006	0.009	0.008	0.008	0.004	0.004
tilS	0.004	0.007	0.008	0.01	0.009	0.008	0.012	0.006	0.005	0.007	0.007	0.008	0.009	0.007	0.007	0.007	0.007	0.007	0.006	0.009	0.008	0.01	0.011	0.011	0.009	0.01	0.011	0.004	0.011	0.007	0.007	0.01
glrK	0.001	0.001	0.002	0.002	0.002	0.001	0.002	0.001	0.001	0.001	0.001	0.001	0.001	0.002	0.001	0.001	0.001	0.001	0.001	0.002	0.001	0.002	0.002	0.002	0.002	0.002	0.002	0.001	0.002	0.001	0.001	0.001
csgD	0.003	0.002	0.002	0.002	0.002	0.001	0.002	0.002	0.002	0.003	0.003	0.005	0.005	0.005	0.004	0.003	0.003	0.005	0.002	0.003	0.007	0.004	0.005	0.004	0.006	0.005	0.004	0.003	0.004	0.005	0.003	0.003
rstA	0.006	0.008	0.005	0.005	0.007	0.005	0.004	0.006	0.006	0.006	0.006	0.007	0.006	0.006	0.007	0.007	0.009	0.008	0.007	0.005	0.006	0.005	0.004	0.005	0.006	0.005	0.005	0.005	0.003	0.007	0.009	0.004
ratB	0.003	0.002	0.001	0.001	0.001	0.002	0.002	0.003	0.002	0.003	0.002	0.004	0.006	0.006	0.003	0.002	0.002	0.006	0.003	0	0.003	0.002	0.002	0	0.001	0.002	0.003	0	0.002	0.002	0.003	0.001
rnlA	0.004	0.003	0.003	0.003	0.003	0.003	0.003	0.003	0.004	0.003	0.003	0.002	0.002	0.002	0.002	0.003	0.003	0.001	0.003	0.003	0.002	0.003	0.002	0.003	0.004	0.002	0.002	0.004	0.002	0.002	0.002	0.002
yfjW	0.002	0.001	0.001	0.002	0.001	0.002	0.001	0.001	0.002	0.002	0.001	0.001	0	0	0.001	0.002	0.001	0.002	0.004	0.001	0.001	0.001	0	0.001	0.001	0	0.001	0.001	0	0.001	0.002	0.001
ygbI	0.002	0.002	0.002	0.002	0.002	0.002	0.003	0.002	0.002	0.002	0.003	0.003	0.003	0.003	0.002	0.002	0.002	0.002	0.002	0.002	0.003	0.002	0.002	0.003	0.002	0.002	0.002	0.001	0.003	0.003	0.002	0.002
emrK	0	0	0	0	0	0	0	0	0	0	0	0	0	0	0	0	0	0	0	0	0	0	0	0	0	0	0	0	0	0	0	0
fliZ	0	0	0	0	0	0	0	0	0	0	0	0	0	0	0	0	0	0	0	0	0	0	0	0	0	0	0	0	0	0	0	0
ldhA	0.033	0.027	0.025	0.022	0.019	0.017	0.019	0.034	0.033	0.023	0.023	0.024	0.024	0.025	0.018	0.024	0.021	0.024	0.033	0.023	0.02	0.023	0.022	0.028	0.028	0.023	0.021	0.035	0.023	0.021	0.038	0.023
ydbH	0.002	0.002	0.003	0.004	0.003	0.004	0.004	0.002	0.002	0.003	0.003	0.003	0.003	0.003	0.003	0.003	0.002	0.003	0.002	0.004	0.003	0.004	0.004	0.004	0.004	0.004	0.004	0.002	0.004	0.003	0.003	0.004
ydbK	0.023	0.017	0.017	0.014	0.011	0.016	0.01	0.027	0.029	0.023	0.024	0.021	0.011	0.012	0.021	0.02	0.018	0.01	0.021	0.013	0.013	0.013	0.01	0.015	0.017	0.021	0.01	0.026	0.02	0.026	0.02	0.017
pgl	0.056	0.04	0.032	0.024	0.024	0.015	0.01	0.063	0.057	0.034	0.036	0.036	0.039	0.05	0.032	0.034	0.037	0.04	0.048	0.026	0.027	0.03	0.02	0.032	0.035	0.038	0.024	0.071	0.041	0.035	0.029	0.019
mngB	0.001	0	0	0	0	0	0	0.001	0	0	0	0.001	0	0	0	0	0	0	0.001	0	0	0	0	0	0	0.001	0	0.001	0	0.001	0	0
csiE	0.001	0.002	0.001	0	0.001	0.001	0	0.002	0.002	0.002	0.002	0.002	0	0	0.001	0	0.001	0	0.001	0	0	0	0.001	0.001	0.001	0.001	0	0.002	0.001	0.002	0.001	0
ygaP	0.003	0.002	0.002	0.002	0.002	0.002	0.002	0.003	0.002	0.002	0.002	0.002	0.002	0.002	0.002	0.002	0.002	0.002	0.002	0.002	0.002	0.002	0.002	0.002	0.002	0.003	0.003	0.003	0.003	0.002	0.002	0.002
wecF	0.003	0.003	0.003	0.003	0.003	0.003	0.002	0.003	0.003	0.002	0.003	0.003	0.003	0.003	0.003	0.003	0.003	0.002	0.003	0.003	0.003	0.003	0.003	0.003	0.003	0.003	0.003	0.003	0.003	0.003	0.003	0.003
ysgA	0.031	0.011	0.012	0.009	0.011	0.007	0	0.026	0.027	0.017	0.024	0.022	0.02	0.023	0.025	0.014	0.02	0.02	0.021	0.007	0.017	0.01	0.002	0.012	0.01	0.013	0.006	0.025	0.011	0.019	0.007	0.007
rapA	0.028	0.035	0.037	0.033	0.028	0.027	0.035	0.027	0.027	0.03	0.028	0.028	0.026	0.023	0.028	0.037	0.028	0.023	0.031	0.035	0.027	0.037	0.037	0.04	0.035	0.044	0.039	0.029	0.042	0.029	0.043	0.034
mukF	0.009	0.012	0.012	0.014	0.017	0.016	0.018	0.009	0.01	0.013	0.01	0.016	0.016	0.015	0.015	0.014	0.014	0.021	0.01	0.015	0.019	0.018	0.018	0.012	0.014	0.01	0.016	0.007	0.013	0.011	0.014	0.017
truB	0.005	0.01	0.011	0.012	0.011	0.011	0.012	0.006	0.006	0.007	0.006	0.006	0.006	0.006	0.007	0.009	0.008	0.007	0.006	0.009	0.006	0.009	0.01	0.009	0.009	0.01	0.01	0.003	0.01	0.006	0.007	0.012
rsmH	0.01	0.012	0.012	0.014	0.017	0.017	0.019	0.011	0.013	0.013	0.017	0.021	0.021	0.024	0.018	0.014	0.016	0.015	0.01	0.016	0.02	0.018	0.022	0.02	0.018	0.02	0.022	0.01	0.019	0.019	0.014	0.022
rplB	0.336	0.346	0.575	0.638	0.806	0.631	0.945	0.288	0.423	0.264	0.624	0.524	0.345	0.22	0.196	0.276	0.331	0.063	0.252	0.569	0.355	0.28	0.724	0.4	0.459	0.521	0.91	0.569	0.761	0.326	0.648	0.845
rplC	0.298	0.451	0.472	0.525	0.445	0.538	0.591	0.379	0.342	0.377	0.395	0.349	0.346	0.356	0.364	0.441	0.44	0.355	0.332	0.45	0.372	0.452	0.579	0.516	0.463	0.544	0.51	0.312	0.563	0.329	0.444	0.528
ispU	0.006	0.01	0.01	0.009	0.009	0.009	0.009	0.007	0.008	0.008	0.009	0.01	0.009	0.009	0.008	0.009	0.01	0.008	0.006	0.009	0.009	0.01	0.011	0.011	0.009	0.01	0.011	0.007	0.011	0.008	0.01	0.01
gmk	0.009	0.008	0.005	0.004	0.005	0.005	0.003	0.008	0.009	0.008	0.01	0.012	0.012	0.012	0.01	0.008	0.01	0.012	0.008	0.005	0.011	0.007	0.005	0.006	0.009	0.007	0.006	0.007	0.005	0.01	0.007	0.005
guaC	0.07	0.047	0.044	0.032	0.025	0.023	0.024	0.106	0.093	0.06	0.082	0.08	0.071	0.087	0.047	0.047	0.053	0.054	0.107	0.035	0.046	0.046	0.037	0.049	0.054	0.038	0.03	0.066	0.038	0.05	0.153	0.021
caiA	0.001	0	0	0	0	0.001	0	0	0.001	0	0	0	0	0	0	0	0	0	0.001	0	0	0	0	0	0	0	0	0.001	0	0	0.001	0
hisH	0.022	0.02	0.016	0.01	0.014	0.009	0.007	0.022	0.014	0.018	0.019	0.025	0.025	0.023	0.021	0.021	0.024	0.029	0.018	0.01	0.032	0.018	0.013	0.022	0.019	0.018	0.017	0.016	0.011	0.025	0.016	0.012
rplX	0.136	0.143	0.156	0.152	0.157	0.21	0.187	0.145	0.139	0.146	0.173	0.158	0.157	0.161	0.14	0.159	0.172	0.106	0.106	0.163	0.166	0.172	0.19	0.198	0.156	0.183	0.184	0.14	0.19	0.17	0.169	0.196
speB	0.029	0.026	0.018	0.017	0.019	0.017	0.018	0.015	0.015	0.012	0.005	0.005	0.003	0.003	0.012	0.016	0.011	0.007	0.018	0.009	0.005	0.012	0.01	0.005	0.008	0.008	0.011	0.026	0.008	0.008	0.027	0.008
hisF	0.019	0.021	0.017	0.012	0.015	0.009	0.008	0.025	0.018	0.016	0.024	0.031	0.037	0.038	0.017	0.021	0.021	0.033	0.017	0.018	0.027	0.023	0.015	0.024	0.025	0.018	0.017	0.021	0.014	0.021	0.013	0.014
lipA	0.031	0.028	0.022	0.019	0.026	0.026	0.017	0.026	0.033	0.028	0.021	0.031	0.024	0.029	0.038	0.029	0.025	0.032	0.03	0.02	0.024	0.022	0.021	0.021	0.026	0.024	0.019	0.024	0.017	0.037	0.038	0.024
lipB	0.003	0.004	0.003	0.002	0.003	0.003	0.002	0.004	0.004	0.004	0.005	0.006	0.005	0.006	0.006	0.004	0.005	0.005	0.004	0.003	0.005	0.003	0.003	0.005	0.004	0.007	0.003	0.004	0.003	0.007	0.004	0.003
rplD	0.283	0.434	0.41	0.408	0.361	0.374	0.46	0.384	0.343	0.326	0.334	0.308	0.353	0.361	0.293	0.36	0.382	0.355	0.285	0.331	0.336	0.394	0.484	0.466	0.36	0.404	0.392	0.258	0.479	0.336	0.35	0.419
msbA	0.012	0.016	0.017	0.017	0.014	0.018	0.02	0.015	0.013	0.016	0.016	0.018	0.02	0.017	0.013	0.017	0.014	0.014	0.015	0.019	0.018	0.02	0.02	0.022	0.021	0.017	0.019	0.013	0.018	0.016	0.018	0.022
hisG	0.061	0.133	0.151	0.153	0.162	0.09	0.182	0.076	0.048	0.077	0.053	0.077	0.072	0.066	0.088	0.12	0.087	0.121	0.07	0.129	0.08	0.151	0.152	0.114	0.088	0.1	0.172	0.074	0.142	0.073	0.061	0.161
plsY	0.001	0.002	0.002	0.003	0.002	0.003	0.003	0.002	0.002	0.002	0.002	0.003	0.002	0.002	0.002	0.003	0.002	0.002	0.002	0.003	0.003	0.003	0.003	0.003	0.003	0.003	0.003	0.002	0.002	0.003	0.002	0.003
lepA	0.048	0.052	0.061	0.061	0.059	0.082	0.077	0.048	0.05	0.058	0.064	0.074	0.072	0.064	0.054	0.066	0.059	0.045	0.05	0.075	0.076	0.078	0.077	0.086	0.08	0.085	0.079	0.059	0.075	0.062	0.075	0.083
ybjL	0.004	0.004	0.005	0.005	0.004	0.004	0.005	0.004	0.004	0.004	0.004	0.004	0.004	0.003	0.003	0.004	0.004	0.003	0.005	0.005	0.004	0.005	0.005	0.005	0.005	0.005	0.005	0.004	0.005	0.004	0.006	0.004
yidE	0.002	0.003	0.002	0.003	0.003	0.002	0.002	0.002	0.002	0.003	0.002	0.003	0.002	0.002	0.003	0.003	0.002	0.002	0.003	0.003	0.003	0.003	0.003	0.003	0.003	0.003	0.002	0.002	0.003	0.003	0.004	0.003
hisS	0.036	0.052	0.055	0.053	0.049	0.046	0.059	0.046	0.046	0.045	0.051	0.058	0.06	0.06	0.043	0.05	0.052	0.055	0.044	0.048	0.056	0.059	0.06	0.061	0.057	0.059	0.055	0.04	0.058	0.049	0.047	0.054
uppP	0.005	0.007	0.007	0.008	0.005	0.01	0.007	0.006	0.005	0.007	0.006	0.006	0.006	0.005	0.005	0.008	0.006	0.004	0.006	0.008	0.006	0.008	0.006	0.006	0.008	0.006	0.005	0.004	0.005	0.006	0.009	0.007
lgt	0.006	0.006	0.007	0.007	0.006	0.006	0.007	0.007	0.007	0.007	0.007	0.009	0.009	0.008	0.007	0.006	0.007	0.006	0.008	0.008	0.009	0.009	0.007	0.008	0.009	0.009	0.007	0.009	0.006	0.008	0.01	0.006
rplV	0.14	0.125	0.123	0.145	0.23	0.211	0.149	0.109	0.128	0.147	0.169	0.17	0.16	0.145	0.199	0.153	0.255	0.089	0.128	0.124	0.254	0.141	0.185	0.172	0.193	0.196	0.18	0.167	0.156	0.23	0.233	0.21
lolA	0.012	0.011	0.006	0.005	0.007	0.004	0.004	0.012	0.015	0.011	0.012	0.013	0.016	0.017	0.01	0.01	0.013	0.013	0.009	0.006	0.009	0.006	0.005	0.006	0.009	0.006	0.005	0.009	0.004	0.011	0.005	0.004
lolB	0.013	0.011	0.013	0.013	0.012	0.013	0.01	0.013	0.015	0.013	0.012	0.013	0.015	0.019	0.012	0.012	0.014	0.014	0.012	0.011	0.013	0.012	0.013	0.013	0.014	0.014	0.01	0.017	0.014	0.013	0.012	0.011
can	0.072	0.069	0.079	0.068	0.076	0.063	0.076	0.098	0.094	0.1	0.123	0.131	0.128	0.12	0.124	0.091	0.101	0.092	0.097	0.072	0.138	0.117	0.105	0.119	0.095	0.114	0.101	0.08	0.102	0.117	0.101	0.082
ribE	0.037	0.028	0.024	0.026	0.03	0.024	0.031	0.029	0.03	0.028	0.024	0.03	0.023	0.024	0.045	0.025	0.033	0.023	0.026	0.025	0.036	0.023	0.026	0.028	0.024	0.034	0.024	0.035	0.024	0.039	0.033	0.025
rffH	0.003	0.003	0.003	0.003	0.002	0.002	0.002	0.003	0.003	0.002	0.003	0.003	0.003	0.003	0.002	0.003	0.003	0.003	0.002	0.002	0.002	0.002	0.002	0.003	0.003	0.003	0.002	0.003	0.002	0.002	0.002	0.003
mdh	0.429	0.709	0.513	0.466	0.469	0.331	0.317	0.488	0.485	0.468	0.299	0.354	0.394	0.451	0.445	0.526	0.62	0.588	0.451	0.392	0.376	0.472	0.387	0.423	0.4	0.416	0.391	0.439	0.311	0.319	0.512	0.401
fldA	0.051	0.034	0.024	0.014	0.03	0.021	0.007	0.036	0.054	0.047	0.039	0.063	0.064	0.071	0.057	0.03	0.051	0.049	0.035	0.023	0.068	0.02	0.012	0.015	0.04	0.024	0.013	0.036	0.01	0.048	0.036	0.02
rplE	0.274	0.404	0.446	0.484	0.451	0.473	0.581	0.367	0.324	0.341	0.304	0.303	0.398	0.451	0.335	0.371	0.421	0.413	0.302	0.379	0.348	0.419	0.526	0.477	0.391	0.445	0.492	0.277	0.531	0.331	0.34	0.492
mdoH	0.021	0.021	0.026	0.028	0.023	0.027	0.024	0.019	0.02	0.021	0.022	0.023	0.021	0.017	0.019	0.024	0.019	0.014	0.02	0.029	0.022	0.026	0.025	0.026	0.028	0.029	0.025	0.028	0.025	0.021	0.024	0.028
treF	0.014	0.004	0.003	0.003	0.003	0.001	0.001	0.012	0.02	0.015	0.02	0.02	0.009	0.012	0.027	0.007	0.008	0.011	0.021	0.003	0.008	0.004	0.003	0.003	0.007	0.008	0.003	0.021	0.006	0.018	0.006	0.006
ispE	0.005	0.006	0.004	0.003	0.005	0.004	0.002	0.005	0.005	0.007	0.007	0.011	0.012	0.011	0.01	0.007	0.009	0.01	0.005	0.004	0.015	0.007	0.004	0.007	0.008	0.008	0.004	0.003	0.004	0.01	0.006	0.004
ispF	0.007	0.007	0.007	0.006	0.01	0.007	0.005	0.008	0.007	0.01	0.008	0.012	0.014	0.016	0.013	0.009	0.012	0.014	0.007	0.01	0.016	0.008	0.009	0.009	0.01	0.009	0.007	0.004	0.006	0.011	0.008	0.009
ispG	0.02	0.026	0.03	0.036	0.039	0.039	0.041	0.023	0.027	0.027	0.028	0.034	0.033	0.036	0.033	0.029	0.033	0.03	0.024	0.037	0.035	0.036	0.047	0.035	0.034	0.036	0.04	0.023	0.04	0.031	0.032	0.045
ispH	0.01	0.014	0.013	0.012	0.011	0.012	0.007	0.013	0.014	0.013	0.014	0.016	0.018	0.019	0.013	0.014	0.015	0.018	0.012	0.012	0.014	0.014	0.01	0.014	0.016	0.014	0.01	0.009	0.01	0.013	0.011	0.012
apaG	0.002	0.001	0.001	0.001	0	0	0	0.003	0.004	0.002	0.004	0.004	0.004	0.003	0.003	0.002	0.002	0.002	0.002	0.001	0.002	0.001	0.001	0.002	0.002	0.003	0.001	0.003	0.001	0.004	0.001	0
gpmA	0.26	0.19	0.205	0.175	0.155	0.141	0.122	0.264	0.241	0.184	0.227	0.205	0.199	0.204	0.161	0.176	0.167	0.163	0.231	0.149	0.143	0.169	0.146	0.178	0.182	0.161	0.171	0.289	0.17	0.151	0.162	0.176
yaeH	0.023	0.017	0.017	0.013	0.019	0.01	0.009	0.023	0.03	0.028	0.024	0.04	0.046	0.049	0.039	0.024	0.023	0.07	0.025	0.027	0.038	0.028	0.027	0.022	0.029	0.024	0.021	0.018	0.017	0.035	0.027	0.015
nfuA	0.077	0.109	0.068	0.064	0.109	0.071	0.055	0.072	0.077	0.094	0.076	0.106	0.101	0.101	0.131	0.109	0.121	0.12	0.067	0.072	0.147	0.074	0.063	0.073	0.085	0.083	0.062	0.054	0.049	0.095	0.087	0.076
rlmB	0.009	0.01	0.01	0.012	0.012	0.014	0.016	0.011	0.008	0.012	0.012	0.015	0.014	0.013	0.019	0.014	0.014	0.011	0.01	0.011	0.018	0.016	0.013	0.014	0.011	0.015	0.015	0.009	0.016	0.016	0.014	0.014
kup	0.003	0.004	0.004	0.004	0.003	0.004	0.004	0.003	0.003	0.004	0.004	0.004	0.003	0.003	0.003	0.004	0.003	0.003	0.004	0.005	0.004	0.004	0.004	0.004	0.004	0.005	0.004	0.003	0.004	0.004	0.005	0.004
gadW	0.005	0.004	0	0	0	0.002	0	0.005	0.004	0.006	0.009	0.011	0.013	0.011	0.009	0.004	0.006	0.008	0.003	0	0.012	0.005	0.002	0.009	0.012	0.008	0	0.011	0.006	0.015	0.006	0
gadE	0.002	0	0	0	0.001	0	0	0.007	0.007	0.005	0.005	0.007	0.009	0.006	0.05	0	0.004	0.006	0.002	0	0.025	0.002	0.008	0.028	0.025	0.066	0.007	0.011	0.133	0.096	0.004	0.013
gmhA	0.031	0.031	0.025	0.025	0.033	0.031	0.026	0.028	0.03	0.029	0.023	0.032	0.038	0.041	0.036	0.027	0.031	0.037	0.027	0.03	0.031	0.03	0.03	0.024	0.029	0.024	0.029	0.025	0.021	0.023	0.029	0.03
gmhB	0.008	0.012	0.01	0.009	0.009	0.009	0.011	0.01	0.01	0.011	0.008	0.011	0.014	0.015	0.013	0.011	0.013	0.016	0.007	0.007	0.011	0.013	0.012	0.011	0.008	0.01	0.012	0.007	0.012	0.009	0.008	0.009
gadC	0.009	0.002	0.002	0.001	0.001	0.001	0.001	0.011	0.014	0.01	0.008	0.007	0.006	0.005	0.035	0.004	0.004	0.003	0.008	0.004	0.009	0.004	0.003	0.019	0.013	0.03	0.003	0.017	0.052	0.055	0.002	0.002
clpB	0.151	0.161	0.19	0.203	0.197	0.139	0.229	0.258	0.278	0.263	0.356	0.408	0.466	0.49	0.277	0.227	0.29	0.391	0.196	0.266	0.413	0.303	0.381	0.401	0.374	0.328	0.302	0.158	0.334	0.386	0.234	0.318
yqeG	0	0	0	0	0	0.001	0	0	0	0	0.001	0	0.001	0	0	0	0	0	0.001	0.001	0	0	0.001	0	0.001	0	0	0	0	0	0.012	0
mlaF	0.008	0.009	0.009	0.009	0.01	0.012	0.01	0.008	0.008	0.009	0.009	0.012	0.013	0.012	0.009	0.009	0.01	0.011	0.008	0.009	0.011	0.011	0.011	0.01	0.01	0.01	0.01	0.007	0.009	0.01	0.011	0.011
yheS	0.011	0.015	0.016	0.016	0.014	0.017	0.016	0.014	0.013	0.016	0.017	0.019	0.019	0.016	0.015	0.017	0.015	0.014	0.016	0.017	0.018	0.019	0.02	0.02	0.019	0.019	0.018	0.013	0.019	0.015	0.02	0.019
yhbS	0.005	0.004	0.003	0.002	0.004	0.002	0.001	0.007	0.007	0.006	0.008	0.011	0.014	0.014	0.006	0.006	0.008	0.01	0.005	0.004	0.011	0.002	0.003	0.005	0.008	0.004	0.002	0.005	0.002	0.007	0.004	0.002
amiC	0.002	0.003	0.004	0.004	0.004	0.005	0.005	0.002	0.002	0.003	0.004	0.004	0.005	0.004	0.003	0.003	0.003	0.003	0.003	0.005	0.005	0.004	0.005	0.005	0.005	0.005	0.005	0.002	0.004	0.004	0.005	0.005
zntB	0.004	0.003	0.004	0.005	0.004	0.005	0.006	0.005	0.005	0.005	0.006	0.007	0.007	0.006	0.005	0.004	0.005	0.005	0.005	0.006	0.006	0.006	0.006	0.006	0.006	0.007	0.006	0.006	0.007	0.007	0.005	0.004
digH	0.005	0.002	0.003	0.002	0.003	0.002	0.002	0.004	0.005	0.003	0.004	0.004	0.003	0.003	0.003	0.002	0.002	0.002	0.003	0.003	0.003	0.002	0.002	0.002	0.003	0.002	0.002	0.008	0.002	0.003	0.003	0.002
ypfJ	0.006	0.007	0.006	0.006	0.008	0.006	0.007	0.007	0.007	0.008	0.008	0.012	0.013	0.013	0.011	0.007	0.008	0.011	0.007	0.008	0.01	0.009	0.008	0.007	0.009	0.012	0.008	0.007	0.007	0.009	0.008	0.007
ypjD	0.004	0.003	0.006	0.007	0.005	0.007	0.006	0.004	0.004	0.005	0.006	0.005	0.004	0.004	0.005	0.004	0.004	0.004	0.005	0.008	0.006	0.005	0.007	0.007	0.007	0.006	0.007	0.006	0.006	0.008	0.005	0.006
ynbE	0.001	0.001	0.001	0.002	0.002	0.002	0.002	0.001	0.001	0.002	0.002	0.002	0.002	0.002	0.002	0.001	0.001	0.002	0.001	0.002	0.003	0.002	0.002	0.002	0.002	0.002	0.002	0.001	0.002	0.002	0.002	0.002
ydcL	0.017	0.007	0.009	0.007	0.007	0.008	0.005	0.022	0.023	0.015	0.022	0.031	0.034	0.043	0.016	0.012	0.01	0.025	0.022	0.01	0.019	0.012	0.01	0.014	0.017	0.014	0.008	0.019	0.011	0.019	0.019	0.006
ydfZ	0.001	0	0	0	0	0	0	0	0.001	0.001	0	0.001	0.001	0.001	0	0	0	0	0.001	0	0	0	0	0	0	0	0	0.001	0	0	0	0
proXp-y	0.006	0.006	0.005	0.005	0.006	0.006	0.004	0.005	0.006	0.005	0.005	0.005	0.005	0.006	0.006	0.005	0.006	0.005	0.005	0.004	0.005	0.004	0.004	0.003	0.005	0.004	0.004	0.009	0.003	0.005	0.005	0.005
yebO	0.004	0.007	0.01	0.021	0.015	0.022	0.023	0.004	0.004	0.008	0.008	0.007	0.007	0.008	0.008	0.007	0.009	0.007	0.006	0.017	0.009	0.011	0.02	0.012	0.011	0.011	0.021	0.004	0.017	0.006	0.01	0.02
yebY	0.007	0.005	0.002	0.003	0.004	0.002	0.003	0.007	0.008	0.007	0.006	0.007	0.012	0.01	0.004	0.004	0.005	0.006	0.005	0.003	0.003	0.003	0.004	0.003	0.005	0.004	0.003	0.003	0.002	0.003	0.003	0.003
yecN	0.002	0.001	0.001	0.001	0.001	0.002	0.001	0.001	0.001	0.002	0.002	0.002	0.002	0.002	0.002	0.002	0.001	0.001	0.002	0.001	0.002	0.002	0.001	0.002	0.002	0.002	0.002	0.002	0.002	0.002	0.002	0.001
yodC	0.001	0.001	0	0	0	0	0	0.001	0.003	0.001	0.002	0.004	0.002	0.003	0.001	0	0	0.002	0.001	0	0	0	0	0	0	0.002	0	0.002	0	0.001	0	0
rcnR	0.003	0.007	0.008	0.009	0.009	0.006	0.01	0.005	0.005	0.008	0.005	0.006	0.012	0.01	0.006	0.006	0.007	0.013	0.005	0.009	0.008	0.009	0.01	0.01	0.01	0.007	0.006	0	0.01	0.005	0.004	0.009
rcnB	0.006	0.007	0.005	0.004	0.005	0.004	0.004	0.01	0.01	0.011	0.015	0.024	0.029	0.032	0.015	0.009	0.011	0.022	0.008	0.006	0.018	0.01	0.007	0.012	0.012	0.013	0.008	0.004	0.007	0.017	0.007	0.005
yfcL	0.007	0.005	0	0	0	0	0	0.007	0.006	0.006	0.003	0.004	0.002	0.004	0.004	0.003	0.006	0	0.004	0	0.003	0.002	0	0	0.002	0	0	0.003	0	0.004	0.003	0
yfgG	0.004	0.004	0.008	0.008	0.009	0.007	0.006	0.005	0.005	0.006	0.006	0.008	0.005	0.005	0.008	0.006	0.006	0.005	0.005	0.01	0.009	0.008	0.009	0.008	0.008	0.008	0.009	0.007	0.008	0.008	0.006	0.008
queE	0.004	0.004	0.004	0.003	0.004	0.003	0.002	0.004	0.005	0.005	0.005	0.006	0.005	0.006	0.004	0.005	0.005	0.005	0.004	0.004	0.005	0.004	0.003	0.003	0.005	0.004	0.003	0.004	0.003	0.005	0.005	0.004
yggT	0.008	0.006	0.01	0.011	0.007	0.015	0.008	0.011	0.01	0.011	0.012	0.012	0.011	0.011	0.006	0.008	0.007	0.009	0.01	0.012	0.008	0.008	0.01	0.013	0.014	0.013	0.01	0.01	0.009	0.013	0.011	0.011
higB	0	0	0	0	0	0	0	0	0	0	0	0	0	0	0	0	0	0	0	0	0	0	0.001	0	0	0	0	0	0	0	0	0.001
yqjD	0.085	0.047	0.06	0.042	0.049	0.022	0.033	0.109	0.124	0.112	0.089	0.106	0.12	0.131	0.104	0.064	0.067	0.138	0.091	0.115	0.102	0.099	0.095	0.1	0.094	0.148	0.072	0.119	0.112	0.137	0.068	0.057
yqjE	0.01	0.007	0.007	0.006	0.004	0.003	0.003	0.015	0.013	0.012	0.012	0.011	0.009	0.009	0.009	0.008	0.009	0.008	0.01	0.007	0.008	0.01	0.007	0.012	0.008	0.018	0.008	0.011	0.015	0.013	0.007	0.004
yqjI	0.006	0.006	0.007	0.007	0.008	0.007	0.007	0.006	0.007	0.006	0.006	0.007	0.007	0.009	0.006	0.006	0.006	0.007	0.006	0.007	0.006	0.007	0.008	0.005	0.007	0.006	0.008	0.007	0.007	0.005	0.006	0.006
yhaV	0.001	0.002	0.002	0.002	0.001	0.001	0.002	0.001	0.001	0.001	0.001	0.002	0.002	0.002	0.002	0.001	0.002	0.001	0.001	0.001	0.002	0.002	0.002	0.003	0.001	0.002	0.002	0.001	0.002	0.002	0.001	0.002
dolP	0.011	0.014	0.015	0.016	0.014	0.013	0.015	0.015	0.013	0.014	0.016	0.018	0.024	0.028	0.015	0.015	0.017	0.017	0.013	0.016	0.019	0.016	0.018	0.02	0.018	0.017	0.016	0.013	0.017	0.017	0.014	0.017
ubiT	0.003	0.003	0.002	0.002	0.004	0.004	0.003	0.003	0.004	0.002	0.006	0.015	0.029	0.024	0.01	0.001	0.003	0.009	0.007	0.003	0.007	0.009	0.003	0.012	0.01	0.008	0.004	0.005	0.003	0.015	0.011	0.002
mlaB	0.003	0.003	0.002	0.004	0.001	0.003	0.003	0.003	0.004	0.001	0.004	0.004	0.002	0.002	0.003	0.003	0.004	0.002	0.003	0.003	0.003	0.004	0.003	0.001	0.003	0.002	0.004	0.002	0.004	0.003	0.004	0.003
mlaD	0.009	0.011	0.012	0.015	0.019	0.022	0.025	0.008	0.009	0.017	0.014	0.019	0.017	0.013	0.024	0.015	0.012	0.013	0.012	0.023	0.028	0.026	0.025	0.02	0.018	0.022	0.025	0.01	0.017	0.02	0.025	0.025
mlaE	0.003	0.005	0.004	0.005	0.005	0.007	0.01	0.004	0.003	0.005	0.004	0.005	0.006	0.005	0.006	0.004	0.006	0.004	0.004	0.005	0.007	0.007	0.007	0.008	0.005	0.007	0.007	0.003	0.007	0.006	0.006	0.007
yrbL	0.008	0.012	0.012	0.011	0.013	0.015	0.011	0.007	0.008	0.007	0.009	0.01	0.008	0.008	0.006	0.011	0.009	0.007	0.003	0.01	0.009	0.012	0.013	0.012	0.011	0.011	0.012	0.012	0.013	0.01	0.007	0.012
zapE	0.005	0.006	0.005	0.004	0.004	0.004	0.003	0.006	0.006	0.006	0.007	0.009	0.008	0.009	0.006	0.007	0.008	0.007	0.006	0.004	0.007	0.005	0.004	0.006	0.006	0.005	0.004	0.005	0.004	0.006	0.005	0.005
yheO	0.009	0.01	0.011	0.014	0.014	0.011	0.012	0.012	0.01	0.012	0.013	0.016	0.014	0.014	0.014	0.011	0.013	0.015	0.01	0.012	0.015	0.013	0.016	0.014	0.013	0.014	0.013	0.008	0.014	0.013	0.011	0.011
yrfG	0.003	0.002	0	0	0.002	0.001	0	0.002	0.002	0.001	0.001	0.001	0	0	0.002	0.002	0.003	0	0.002	0	0.001	0	0.001	0	0.001	0	0	0.004	0	0.002	0.001	0
yfgH	0	0	0	0	0	0	0	0	0	0	0	0	0	0	0	0	0	0	0	0	0	0	0	0	0	0	0	0	0	0	0	0
ygdI	0.017	0.006	0.006	0.006	0.003	0.004	0.003	0.011	0.014	0.014	0.009	0.009	0.004	0.007	0.012	0.006	0.008	0.005	0.014	0.004	0.008	0.004	0.004	0.005	0.005	0.008	0.005	0.011	0.005	0.016	0.008	0.003
yqcA	0.005	0.004	0.001	0	0.002	0.001	0	0.006	0.006	0.005	0.008	0.007	0.009	0.01	0.005	0.004	0.007	0.006	0.003	0.002	0.007	0	0.001	0.002	0.004	0.003	0	0.005	0	0.006	0.003	0.002
yfcD	0.016	0.023	0.014	0.01	0.009	0.007	0.006	0.028	0.021	0.018	0.021	0.024	0.029	0.036	0.015	0.024	0.024	0.029	0.017	0.009	0.019	0.014	0.008	0.018	0.017	0.014	0.01	0.01	0.011	0.02	0.012	0.009
ygeY	0	0	0	0	0	0	0	0	0	0	0	0	0	0	0	0	0	0	0	0	0	0	0	0	0	0	0	0	0	0	0	0
queD	0.004	0.007	0.008	0.009	0.01	0.01	0.008	0.005	0.004	0.006	0.006	0.008	0.009	0.008	0.007	0.007	0.004	0.007	0.005	0.008	0.008	0.009	0.01	0.008	0.008	0.006	0.009	0.005	0.008	0.007	0.008	0.01
diaA	0.004	0.005	0.003	0.002	0.004	0.002	0.002	0.004	0.005	0.005	0.004	0.005	0.01	0.008	0.007	0.004	0.007	0.008	0.003	0	0.002	0.003	0.003	0.004	0.003	0.002	0.002	0.004	0.003	0.004	0.002	0.001
bepA	0.012	0.01	0.009	0.01	0.011	0.01	0.009	0.01	0.01	0.013	0.011	0.017	0.017	0.016	0.017	0.013	0.014	0.019	0.009	0.011	0.019	0.016	0.012	0.013	0.014	0.015	0.011	0.009	0.01	0.015	0.01	0.011
yggS	0.009	0.009	0.007	0.007	0.01	0.011	0.007	0.009	0.009	0.01	0.009	0.01	0.011	0.013	0.012	0.009	0.012	0.011	0.007	0.008	0.014	0.009	0.008	0.008	0.01	0.01	0.008	0.007	0.006	0.009	0.009	0.008
rsmI	0.007	0.006	0.006	0.005	0.007	0.007	0.005	0.006	0.005	0.006	0.006	0.006	0.007	0.007	0.006	0.006	0.007	0.007	0.006	0.006	0.007	0.007	0.006	0.007	0.007	0.005	0.005	0.005	0.004	0.005	0.006	0.005
yfcE	0.005	0	0.004	0.003	0.004	0.005	0.007	0	0.004	0.009	0.013	0.005	0.011	0.009	0.018	0.003	0.021	0.005	0.007	0	0.024	0.009	0.004	0.008	0	0.014	0.017	0	0.009	0.023	0.009	0.002
ygdQ	0.001	0.001	0.001	0.002	0.002	0.002	0.002	0.001	0.001	0.001	0.001	0.001	0.001	0.001	0.002	0.001	0.001	0	0.001	0.002	0.002	0.002	0.002	0.001	0.001	0.002	0.002	0.001	0.002	0.002	0.002	0.002
yhgN	0.001	0.001	0.001	0.002	0.001	0.004	0.001	0.001	0.001	0.003	0.002	0.003	0.002	0.003	0.003	0.002	0.001	0.002	0.002	0.001	0.003	0.003	0.002	0.002	0.002	0.002	0.001	0.001	0	0.002	0.002	0.002
yqhA	0.008	0.006	0.009	0.014	0.011	0.02	0.014	0.007	0.007	0.015	0.014	0.013	0.012	0.009	0.012	0.009	0.012	0.007	0.015	0.018	0.015	0.016	0.017	0.018	0.019	0.018	0.017	0.017	0.006	0.015	0.018	0.016
ynfC	0.003	0.004	0.005	0.006	0.005	0.005	0.006	0.003	0.004	0.004	0.004	0.004	0.004	0.005	0.004	0.004	0.005	0.005	0.004	0.006	0.005	0.006	0.006	0.006	0.006	0.006	0.005	0.004	0.007	0.004	0.004	0.005
yobD	0.001	0.001	0.002	0.001	0.001	0.001	0.001	0.001	0.001	0.001	0.001	0.001	0.001	0.001	0.001	0.001	0.001	0.001	0.001	0.001	0.001	0.001	0.001	0.001	0.002	0.001	0.001	0.002	0.001	0.001	0.001	0.001
yqfB	0.005	0.002	0.001	0.001	0.001	0.001	0	0.005	0.008	0.003	0.005	0.005	0.005	0.006	0.003	0.002	0.003	0.002	0.003	0.001	0.002	0.001	0.001	0.001	0.002	0.001	0.001	0.004	0	0.002	0.002	0
yhaJ	0.005	0.007	0.007	0.008	0.007	0.007	0.008	0.007	0.006	0.007	0.007	0.008	0.009	0.008	0.007	0.007	0.008	0.009	0.006	0.008	0.008	0.009	0.009	0.01	0.008	0.008	0.008	0.005	0.009	0.008	0.007	0.008
aaeR	0.002	0.002	0.002	0.003	0.003	0.003	0.004	0.002	0.002	0.003	0.003	0.004	0.005	0.005	0.004	0.003	0.003	0.003	0.002	0.003	0.005	0.004	0.005	0.005	0.003	0.004	0.005	0.002	0.005	0.004	0.003	0.004
yhbP	0.001	0.001	0.001	0.001	0.001	0.001	0.001	0.001	0.001	0.001	0.001	0.001	0.001	0.001	0.001	0.001	0.001	0.001	0.001	0.001	0.002	0.001	0.001	0.001	0.002	0.001	0.001	0.001	0.001	0.001	0.001	0.001
cutC	0.004	0.005	0.004	0.004	0.004	0.004	0.003	0.006	0.005	0.005	0.007	0.01	0.013	0.012	0.007	0.006	0.007	0.009	0.004	0.005	0.01	0.006	0.004	0.007	0.007	0.005	0.005	0.004	0.004	0.008	0.005	0.005
hldD	0.05	0.065	0.074	0.087	0.082	0.072	0.092	0.058	0.058	0.062	0.055	0.06	0.054	0.052	0.067	0.061	0.069	0.062	0.056	0.07	0.059	0.069	0.079	0.067	0.064	0.072	0.079	0.056	0.082	0.062	0.061	0.081
grcA	0.037	0.012	0.007	0.005	0.005	0.003	0.002	0.018	0.031	0.021	0.012	0.013	0.006	0.008	0.009	0.01	0.014	0.008	0.018	0.004	0.005	0.004	0.002	0.004	0.008	0.004	0.003	0.027	0.003	0.01	0.014	0.002
malK	0.002	0.005	0.004	0.003	0.001	0	0	0.002	0.003	0.002	0.001	0	0	0.002	0.001	0.003	0.002	0.001	0.001	0.001	0	0.001	0	0.001	0.001	0.001	0.001	0.001	0.001	0.001	0.006	0
sra	0.061	0.02	0.013	0.017	0.018	0.007	0.009	0.052	0.061	0.219	0.1	0.301	0.257	0.211	0.121	0.044	0.075	0.069	0.108	0.022	0.287	0.03	0.036	0.036	0.077	0.057	0.038	0.029	0.027	0.11	0.113	0.085
[truncated: 71,067 more chars]
